# Validation of Enhancer Regions in Primary Human Neural Progenitor Cells using Capture STARR-seq

**DOI:** 10.1101/2024.03.14.585066

**Authors:** Sophia C. Gaynor-Gillett, Lijun Cheng, Manman Shi, Jason Liu, Gaoyuan Wang, Megan Spector, Mary Flaherty, Martha Wall, Ahyeon Hwang, Mengting Gu, Zhanlin Chen, Yuhang Chen, PsychENCODE Consortium, Jennifer R. Moran, Jing Zhang, Donghoon Lee, Mark Gerstein, Daniel Geschwind, Kevin P. White

## Abstract

Genome-wide association studies (GWAS) and expression analyses implicate noncoding regulatory regions as harboring risk factors for psychiatric disease, but functional characterization of these regions remains limited. We performed capture STARR-sequencing of over 78,000 candidate regions to identify active enhancers in primary human neural progenitor cells (phNPCs). We selected candidate regions by integrating data from NPCs, prefrontal cortex, developmental timepoints, and GWAS. Over 8,000 regions demonstrated enhancer activity in the phNPCs, and we linked these regions to over 2,200 predicted target genes. These genes are involved in neuronal and psychiatric disease-associated pathways, including dopaminergic synapse, axon guidance, and schizophrenia. We functionally validated a subset of these enhancers using mutation STARR-sequencing and CRISPR deletions, demonstrating the effects of genetic variation on enhancer activity and enhancer deletion on gene expression. Overall, we identified thousands of highly active enhancers and functionally validated a subset of these enhancers, improving our understanding of regulatory networks underlying brain function and disease.

## Supplementary material for "Validation of Enhancer Regions in Primary Human Neural Progenitor Cells using Capture STARR-seq": Table S2

### Sheet: Panel 1 Rep1
Chromosome	Start Position	End Position	Name	Score	Strand	Log2 Fold Change	Input Fragment Coverage	Output Fragment Coverage	-log10 of P-value	-log10 of Q-value
chr1	2968379	2968879	peak_1098	204	.	1.029	94	328	2.265	1.398
chr1	3011951	3012451	peak_1118	192	.	0.94	101	351	2.153	1.322
chr1	3170897	3171422	peak_1006	241	.	1.271	249	1004	3.255	2.132
chr1	6016266	6016766	peak_1080	211	.	1.076	105	401	2.136	1.311
chr1	6170816	6171402	peak_139	839	.	3.068	204	1669	8.744	6.753
chr1	7668399	7669100	peak_534	396	.	1.987	382	2554	5.098	3.604
chr1	8017549	8018166	peak_536	396	.	1.986	111	631	3.154	2.056
chr1	8408061	8408561	peak_994	244	.	1.289	227	992	2.242	1.382
chr1	8889883	8890383	peak_562	385	.	1.946	125	547	2.625	1.654
chr1	9428747	9429247	peak_690	336	.	1.75	115	489	3.716	2.491
chr1	11355697	11356197	peak_1123	187	.	0.905	128	434	2.133	1.308
chr1	11790782	11791282	peak_1078	211	.	1.077	163	556	2.594	1.632
chr1	15886126	15886650	peak_63	1000	.	3.515	216	1398	10.571	8.355
chr1	16926549	16927128	peak_975	250	.	1.323	266	1156	2.649	1.671
chr1	17569582	17570200	peak_435	446	.	2.157	299	2335	4.332	2.981
chr1	21117540	21118040	peak_159	773	.	2.95	81	487	3.082	1.999
chr1	24418902	24419542	peak_206	680	.	2.765	125	1019	5.414	3.866
chr1	24847854	24848354	peak_1132	171	.	0.773	125	387	2.264	1.397
chr1	25022800	25023356	peak_823	289	.	1.532	189	958	3.64	2.433
chr1	25239893	25240420	peak_1073	215	.	1.104	124	476	2.53	1.586
chr1	26555597	26556203	peak_925	263	.	1.395	152	508	2.683	1.696
chr1	27418199	27418801	peak_545	393	.	1.975	187	1325	4.722	3.288
chr1	27505049	27505640	peak_1052	226	.	1.176	138	547	2.373	1.473
chr1	30747800	30748700	peak_36	1000	.	3.803	285	7078	15.955	13.278
chr1	30820049	30820650	peak_724	322	.	1.685	269	1567	3.187	2.08
chr1	30847399	30847952	peak_709	326	.	1.707	152	875	4.069	2.77
chr1	31203151	31203751	peak_29	1000	.	3.977	23	560	5.746	4.144
chr1	31753139	31753701	peak_144	825	.	3.045	92	668	6.923	5.146
chr1	33011049	33011651	peak_698	332	.	1.731	246	1421	3.585	2.389
chr1	33126899	33128000	peak_315	531	.	2.407	333	2983	5.449	3.897
chr1	33151675	33152204	peak_1050	227	.	1.18	190	780	2.281	1.408
chr1	34870450	34871050	peak_171	752	.	2.911	137	892	4.569	3.167
chr1	35725631	35726131	peak_1106	200	.	0.999	84	304	2.177	1.338
chr1	36373603	36374203	peak_402	467	.	2.222	171	801	5.166	3.661
chr1	39192072	39192572	peak_905	268	.	1.423	192	858	2.602	1.637
chr1	39391986	39392601	peak_302	550	.	2.459	203	1280	4.571	3.168
chr1	40919397	40919897	peak_1101	203	.	1.019	121	444	2.252	1.388
chr1	41432601	41433101	peak_1135	164	.	0.709	181	536	2.153	1.322
chr1	41639459	41640100	peak_425	452	.	2.175	354	2413	5.295	3.765
chr1	43294432	43295028	peak_188	708	.	2.824	141	587	2.513	1.574
chr1	43691700	43692286	peak_439	445	.	2.152	274	1538	4.88	3.422
chr1	55931375	55931875	peak_494	418	.	2.064	132	611	2.796	1.783
chr1	59061794	59062299	peak_670	343	.	1.777	166	843	3.368	2.219
chr1	61090449	61090992	peak_856	281	.	1.49	204	1000	2.329	1.441
chr1	61124644	61125150	peak_569	382	.	1.933	129	741	3.072	1.992
chr1	61183995	61184600	peak_259	605	.	2.597	231	1421	6.737	4.985
chr1	61452899	61453528	peak_192	701	.	2.81	239	2288	7.324	5.483
chr1	65979048	65979638	peak_619	361	.	1.854	242	1286	2.737	1.737
chr1	66244348	66244870	peak_421	453	.	2.181	155	824	2.783	1.773
chr1	66271049	66271627	peak_314	534	.	2.417	250	1786	4.521	3.129
chr1	67735899	67736529	peak_896	269	.	1.429	242	1108	2.148	1.319
chr1	70627768	70628268	peak_486	423	.	2.08	68	404	2.739	1.739
chr1	84253801	84254301	peak_937	260	.	1.379	229	1079	2.163	1.328
chr1	84619250	84619859	peak_518	403	.	2.01	159	1085	4.493	3.106
chr1	87968089	87968637	peak_872	275	.	1.457	160	796	2.551	1.601
chr1	89939130	89939630	peak_1053	224	.	1.163	140	568	2.143	1.315
chr1	94883565	94884148	peak_507	411	.	2.037	169	1050	3.677	2.461
chr1	99180305	99180869	peak_248	616	.	2.622	90	935	4.84	3.389
chr1	116033179	116033726	peak_567	383	.	1.936	135	901	3.76	2.524
chr1	116164775	116165275	peak_1046	228	.	1.189	184	760	2.39	1.486
chr1	144998105	144998822	peak_53	1000	.	3.618	86	1345	15.955	13.278
chr1	145751534	145752150	peak_708	329	.	1.717	230	1132	3.073	1.992
chr1	145979361	145979951	peak_266	598	.	2.58	348	3420	6.252	4.572
chr1	149938849	149939550	peak_648	351	.	1.813	325	2069	2.599	1.635
chr1	150182150	150182650	peak_957	253	.	1.339	199	912	2.142	1.315
chr1	154420069	154420569	peak_17	1000	.	4.318	171	809	7.643	5.765
chr1	156130080	156130701	peak_779	303	.	1.6	294	1396	4.014	2.726
chr1	156225414	156225914	peak_365	487	.	2.282	84	365	2.266	1.398
chr1	156505249	156505761	peak_1036	231	.	1.21	119	465	3.012	1.945
chr1	156673499	156674300	peak_287	565	.	2.497	338	3308	8.175	6.24
chr1	158149650	158150170	peak_490	421	.	2.073	204	1027	4.987	3.511
chr1	160062148	160062660	peak_332	513	.	2.359	54	402	4.092	2.79
chr1	168585041	168585600	peak_335	512	.	2.355	91	747	4.684	3.257
chr1	170698686	170699350	peak_136	847	.	3.083	200	930	3.7	2.48
chr1	170707923	170708423	peak_236	632	.	2.661	52	553	3.6	2.401
chr1	171081700	171082200	peak_931	261	.	1.384	121	572	2.214	1.364
chr1	172399246	172399749	peak_366	486	.	2.281	185	927	3.756	2.521
chr1	174990293	174990800	peak_216	660	.	2.722	78	626	3.503	2.326
chr1	175865149	175865652	peak_274	587	.	2.552	439	4311	3.228	2.112
chr1	177304799	177305700	peak_262	603	.	2.591	428	4671	6.16	4.494
chr1	182144261	182144850	peak_674	342	.	1.775	286	1584	3.335	2.194
chr1	182149297	182149911	peak_719	323	.	1.689	259	1480	3.156	2.057
chr1	183234399	183235010	peak_499	413	.	2.047	378	2830	2.349	1.456
chr1	184001999	184002700	peak_42	1000	.	3.73	174	2211	10.648	8.42
chr1	184039484	184040052	peak_854	281	.	1.491	140	609	2.49	1.557
chr1	198932299	198932799	peak_79	1000	.	3.42	38	385	2.567	1.613
chr1	202130346	202130924	peak_1100	203	.	1.02	186	600	2.683	1.696
chr1	203271000	203271516	peak_1044	228	.	1.192	151	612	2.206	1.358
chr1	203378826	203379451	peak_341	506	.	2.34	301	2206	5.474	3.917
chr1	203408299	203408930	peak_106	928	.	3.214	309	3206	11.26	8.965
chr1	203487600	203488207	peak_540	395	.	1.982	114	768	5.255	3.734
chr1	204842800	204843401	peak_954	254	.	1.343	184	817	2.566	1.612
chr1	205014007	205014600	peak_615	363	.	1.861	305	1525	4.796	3.352
chr1	205258573	205259073	peak_654	348	.	1.797	85	399	2.764	1.758
chr1	205284499	205285202	peak_681	339	.	1.76	258	1546	4.385	3.022
chr1	207805850	207806350	peak_1018	237	.	1.243	97	416	2.356	1.461
chr1	207941582	207942082	peak_948	256	.	1.356	91	422	2.139	1.313
chr1	209627492	209628096	peak_566	383	.	1.938	106	510	3.57	2.378
chr1	209883170	209883700	peak_415	457	.	2.193	103	820	4.268	2.932
chr1	210882729	210883229	peak_899	268	.	1.424	167	799	2.315	1.432
chr1	211735650	211736150	peak_887	271	.	1.438	267	1311	2.196	1.352
chr1	212469981	212470551	peak_612	366	.	1.871	174	897	4.68	3.254
chr1	212488470	212489101	peak_462	432	.	2.112	230	1395	5.098	3.604
chr1	212638343	212638843	peak_364	489	.	2.29	318	2560	4.137	2.826
chr1	220342762	220343300	peak_80	1000	.	3.416	96	753	4.993	3.515
chr1	221708892	221709392	peak_806	296	.	1.563	124	608	2.672	1.688
chr1	222465640	222466140	peak_134	851	.	3.088	27	361	3.539	2.354
chr1	224542707	224543300	peak_441	443	.	2.147	95	690	4.017	2.729
chr1	225508492	225509053	peak_575	379	.	1.923	163	813	2.536	1.59
chr1	225817499	225818099	peak_659	346	.	1.792	266	1487	4.415	3.046
chr1	226975381	226975951	peak_127	868	.	3.118	63	861	6.555	4.828
chr1	227431723	227432223	peak_816	293	.	1.55	71	343	2.349	1.456
chr1	227759249	227759853	peak_636	355	.	1.829	216	1353	3.874	2.617
chr1	229231550	229232114	peak_178	735	.	2.879	84	435	3.14	2.045
chr1	229238399	229239300	peak_4	1000	.	5.109	127	4776	15.955	13.278
chr1	232704599	232705400	peak_58	1000	.	3.579	366	7707	9.091	7.064
chr1	234522349	234522965	peak_813	294	.	1.556	232	1042	3.166	2.065
chr1	234544536	234545077	peak_689	337	.	1.751	65	368	2.697	1.707
chr1	234612399	234613100	peak_233	640	.	2.677	337	3677	5.722	4.123
chr1	234736001	234736550	peak_718	323	.	1.69	163	780	2.636	1.662
chr1	242243493	242243993	peak_849	282	.	1.497	112	523	2.158	1.325
chr1	243496390	243496977	peak_224	654	.	2.71	85	771	6.352	4.654
chr10	624949	625700	peak_7	1000	.	4.7	168	3736	15.955	13.278
chr10	654819	655319	peak_378	481	.	2.266	216	1095	5.613	4.032
chr10	663998	664529	peak_1095	205	.	1.036	232	862	2.305	1.424
chr10	1255021	1255550	peak_738	318	.	1.667	157	867	3.819	2.571
chr10	3107314	3107916	peak_881	274	.	1.452	210	775	3.224	2.108
chr10	4662899	4663700	peak_103	940	.	3.233	210	3576	10.563	8.348
chr10	6275099	6275800	peak_384	476	.	2.252	208	1528	6.44	4.731
chr10	10792548	10793154	peak_543	394	.	1.978	240	1622	4.224	2.896
chr10	12484119	12484619	peak_977	249	.	1.317	171	647	2.752	1.748
chr10	12645350	12646050	peak_133	854	.	3.094	250	2075	5.674	4.081
chr10	13685943	13686497	peak_924	263	.	1.395	251	1196	2.301	1.422
chr10	13915598	13916149	peak_1109	197	.	0.98	151	533	2.611	1.644
chr10	15344771	15345271	peak_751	314	.	1.649	145	599	2.626	1.654
chr10	22251881	22252404	peak_324	522	.	2.384	70	560	5.001	3.522
chr10	22849416	22849951	peak_481	423	.	2.082	249	1370	3.838	2.588
chr10	24947326	24947826	peak_158	774	.	2.953	157	737	4.084	2.783
chr10	31129099	31129701	peak_652	349	.	1.805	205	1187	3.673	2.459
chr10	36766799	36767450	peak_576	379	.	1.922	264	1750	3.47	2.301
chr10	50576238	50576738	peak_979	249	.	1.314	198	851	2.421	1.508
chr10	58963744	58964300	peak_433	449	.	2.165	409	3323	2.579	1.622
chr10	59337099	59337800	peak_38	1000	.	3.779	295	5127	15.955	13.278
chr10	60964118	60964650	peak_22	1000	.	4.122	62	425	2.83	1.808
chr10	70664699	70665300	peak_759	309	.	1.628	293	1551	2.64	1.664
chr10	71840075	71840575	peak_635	355	.	1.829	93	461	2.707	1.715
chr10	71860299	71861051	peak_584	377	.	1.914	177	1128	4.459	3.08
chr10	71999583	72000083	peak_758	310	.	1.632	293	1596	3.064	1.985
chr10	72320600	72321248	peak_350	501	.	2.326	149	1282	6.988	5.202
chr10	72325230	72325730	peak_1134	166	.	0.732	113	340	2.293	1.416
chr10	72334061	72334606	peak_52	1000	.	3.625	55	569	4.611	3.2
chr10	73887649	73888250	peak_172	751	.	2.909	387	3168	11.27	8.972
chr10	77531957	77532458	peak_911	266	.	1.413	253	1220	2.563	1.61
chr10	78913923	78914423	peak_351	501	.	2.325	36	251	2.177	1.338
chr10	78974299	78974945	peak_297	554	.	2.47	309	2010	6.329	4.635
chr10	80465042	80465542	peak_933	261	.	1.382	79	344	2.254	1.39
chr10	84296516	84297101	peak_563	385	.	1.943	140	713	3.212	2.099
chr10	84424549	84425251	peak_294	557	.	2.477	332	2463	4.076	2.776
chr10	89086649	89087199	peak_857	281	.	1.49	217	1104	2.391	1.486
chr10	89277999	89278650	peak_143	830	.	3.053	166	1790	7.835	5.936
chr10	91901732	91902232	peak_768	307	.	1.617	87	478	2.255	1.39
chr10	93751792	93752292	peak_1047	228	.	1.187	143	574	2.19	1.348
chr10	97542122	97542688	peak_653	348	.	1.8	232	1040	4.597	3.188
chr10	97549749	97550650	peak_50	1000	.	3.649	336	7079	15.955	13.278
chr10	98047286	98047850	peak_798	299	.	1.582	261	1331	3.096	2.01
chr10	100371064	100371603	peak_961	252	.	1.335	175	658	2.776	1.767
chr10	101042800	101043345	peak_1129	175	.	0.803	212	670	2.22	1.368
chr10	102117717	102118217	peak_814	293	.	1.553	64	290	2.496	1.562
chr10	102627601	102628150	peak_580	378	.	1.918	319	1729	4.495	3.108
chr10	103153298	103153798	peak_713	325	.	1.7	71	418	2.262	1.396
chr10	103615320	103615849	peak_380	480	.	2.263	156	850	5.147	3.645
chr10	103908197	103908850	peak_213	667	.	2.738	119	1215	7.989	6.072
chr10	105952000	105952701	peak_49	1000	.	3.666	84	1466	9.605	7.513
chr10	109894398	109894977	peak_515	405	.	2.018	188	1174	4.035	2.743
chr10	113059340	113059840	peak_837	286	.	1.513	115	560	2.267	1.399
chr10	113788499	113789200	peak_429	449	.	2.168	202	1635	4.776	3.335
chr10	114758279	114758806	peak_423	453	.	2.179	117	590	2.774	1.766
chr10	120942792	120943292	peak_993	244	.	1.289	133	546	2.603	1.638
chr10	121154814	121155400	peak_375	482	.	2.27	326	2764	4.46	3.081
chr10	123301050	123301782	peak_611	366	.	1.871	179	820	3.779	2.539
chr10	123503249	123503851	peak_592	373	.	1.899	129	603	3.536	2.351
chr10	124647599	124648252	peak_947	256	.	1.358	303	1394	2.616	1.647
chr10	124649100	124649600	peak_1120	191	.	0.931	161	556	2.129	1.305
chr10	124733092	124733592	peak_1010	240	.	1.265	128	525	2.672	1.688
chr10	126663149	126663950	peak_110	906	.	3.179	552	9033	6.637	4.895
chr11	919018	919518	peak_888	271	.	1.438	200	808	3.704	2.483
chr11	3153436	3154001	peak_959	253	.	1.339	288	1299	3.291	2.162
chr11	6596224	6596724	peak_918	264	.	1.403	235	1122	2.283	1.41
chr11	7511296	7511951	peak_458	434	.	2.118	316	2155	4.393	3.029
chr11	8060553	8061166	peak_892	271	.	1.436	151	638	2.816	1.798
chr11	9613036	9613650	peak_199	689	.	2.785	96	1031	7.363	5.517
chr11	11396309	11396809	peak_774	304	.	1.604	307	1635	2.658	1.678
chr11	12043849	12044441	peak_476	426	.	2.09	265	1480	3.632	2.426
chr11	13135285	13135785	peak_955	254	.	1.342	130	597	2.153	1.322
chr11	13207870	13208400	peak_936	260	.	1.379	197	914	2.28	1.408
chr11	15595099	15595704	peak_935	260	.	1.38	225	1061	2.386	1.482
chr11	16981627	16982202	peak_710	326	.	1.706	196	1139	4.366	3.007
chr11	20367495	20368000	peak_44	1000	.	3.69	203	1317	6.237	4.559
chr11	27012193	27012738	peak_570	380	.	1.928	157	873	3.509	2.331
chr11	27443696	27444224	peak_622	360	.	1.848	117	584	2.641	1.665
chr11	33691949	33692449	peak_731	320	.	1.677	226	1309	3.137	2.043
chr11	34655963	34656463	peak_894	270	.	1.434	162	770	2.339	1.448
chr11	35363968	35364468	peak_878	274	.	1.453	149	739	2.323	1.437
chr11	36149449	36150300	peak_137	841	.	3.072	490	7098	5.785	4.177
chr11	43905692	43906192	peak_544	393	.	1.975	125	767	3.084	2
chr11	45210041	45210541	peak_1136	163	.	0.708	127	371	2.233	1.376
chr11	46242850	46243350	peak_875	274	.	1.455	60	298	2.394	1.488
chr11	46243529	46244070	peak_149	798	.	2.996	103	648	3.928	2.658
chr11	46710699	46711401	peak_549	391	.	1.966	258	1716	4.51	3.119
chr11	46903795	46904313	peak_886	271	.	1.44	145	544	3.421	2.262
chr11	48035183	48035683	peak_638	354	.	1.824	63	404	2.162	1.327
chr11	61971535	61972060	peak_256	607	.	2.602	121	770	5.439	3.888
chr11	63603114	63603614	peak_934	260	.	1.381	85	401	2.15	1.32
chr11	64181435	64181935	peak_1090	208	.	1.056	199	745	2.169	1.332
chr11	65298653	65299153	peak_962	252	.	1.333	248	1132	2.273	1.403
chr11	65418893	65419500	peak_442	442	.	2.143	150	632	5.182	3.672
chr11	65471948	65472500	peak_417	455	.	2.187	179	970	4.357	3
chr11	65487499	65488200	peak_296	556	.	2.475	461	4642	3.173	2.07
chr11	73652149	73652800	peak_516	403	.	2.011	407	2973	2.55	1.601
chr11	73779099	73779989	peak_466	430	.	2.103	202	1027	5.951	4.315
chr11	75313299	75313907	peak_842	285	.	1.509	248	1172	3.095	2.009
chr11	79108748	79109300	peak_533	397	.	1.988	105	600	3.534	2.35
chr11	84543662	84544162	peak_170	753	.	2.912	42	518	3.553	2.365
chr11	95068444	95069050	peak_407	461	.	2.204	214	1576	4.895	3.434
chr11	100004398	100004956	peak_412	459	.	2.199	133	1013	4.613	3.2
chr11	106012705	106013205	peak_971	251	.	1.326	159	722	2.233	1.376
chr11	112523341	112523944	peak_879	274	.	1.452	248	1108	2.749	1.746
chr11	112757274	112757807	peak_1064	220	.	1.139	191	749	2.262	1.395
chr11	112852049	112852652	peak_96	961	.	3.264	140	1173	8.145	6.212
chr11	113147048	113147621	peak_376	482	.	2.269	372	3031	3.723	2.497
chr11	117600500	117601050	peak_858	281	.	1.49	275	1399	2.627	1.655
chr11	119671395	119671895	peak_1024	235	.	1.233	249	1060	2.292	1.415
chr11	121466516	121467052	peak_808	295	.	1.559	231	1111	3.337	2.196
chr11	121722261	121722761	peak_1133	171	.	0.772	120	354	2.284	1.41
chr11	124946599	124947451	peak_55	1000	.	3.599	252	5421	14.808	12.211
chr11	132632724	132633400	peak_531	397	.	1.989	248	1594	4.173	2.855
chr11	134120153	134120653	peak_838	286	.	1.513	256	1319	2.289	1.414
chr12	199599	200105	peak_526	400	.	2.001	155	775	4.368	3.009
chr12	2613600	2614250	peak_565	384	.	1.941	346	2407	2.72	1.724
chr12	3885136	3885773	peak_685	338	.	1.755	226	1183	3.192	2.084
chr12	4959726	4960314	peak_556	389	.	1.958	208	1119	4.651	3.232
chr12	6215847	6216399	peak_1014	239	.	1.259	202	842	2.477	1.547
chr12	10201406	10201906	peak_135	849	.	3.087	39	351	2.278	1.406
chr12	13255735	13256235	peak_677	340	.	1.765	56	306	2.205	1.358
chr12	14257349	14258150	peak_10	1000	.	4.525	170	4938	15.955	13.278
chr12	19431649	19432500	peak_3	1000	.	5.221	192	6452	15.955	13.278
chr12	20587899	20588502	peak_428	450	.	2.168	293	2118	4.048	2.752
chr12	25386945	25387698	peak_783	303	.	1.597	126	612	2.696	1.706
chr12	26205870	26206370	peak_214	667	.	2.737	55	396	2.301	1.421
chr12	26339250	26339851	peak_590	374	.	1.901	267	1807	2.969	1.912
chr12	26523641	26524141	peak_967	251	.	1.329	213	969	2.308	1.426
chr12	29455073	29455603	peak_437	445	.	2.155	167	897	2.553	1.603
chr12	32568192	32568692	peak_57	1000	.	3.58	20	389	2.887	1.85
chr12	47717597	47718252	peak_1058	223	.	1.154	221	891	2.67	1.687
chr12	50664200	50664800	peak_381	480	.	2.262	129	1098	4.449	3.072
chr12	50690799	50691550	peak_121	885	.	3.145	203	3253	9.202	7.157
chr12	57095946	57096599	peak_634	356	.	1.83	211	1277	4.988	3.511
chr12	57208778	57209278	peak_1038	231	.	1.207	60	251	2.227	1.372
chr12	57280169	57280669	peak_747	315	.	1.655	317	1711	2.67	1.687
chr12	62793833	62794333	peak_649	351	.	1.809	89	459	2.217	1.366
chr12	68977226	68977726	peak_444	441	.	2.139	80	535	2.952	1.899
chr12	69534249	69534950	peak_101	941	.	3.235	253	3612	7.897	5.989
chr12	71456199	71456950	peak_73	1000	.	3.453	183	3123	11.265	8.968
chr12	75944088	75944588	peak_343	506	.	2.339	78	678	3.954	2.679
chr12	91381249	91381852	peak_760	309	.	1.626	199	1013	2.643	1.667
chr12	92363850	92364350	peak_1025	235	.	1.23	152	646	2.465	1.539
chr12	93109806	93110351	peak_730	320	.	1.677	269	1399	3.255	2.132
chr12	93785099	93785690	peak_130	865	.	3.113	259	1712	4.389	3.025
chr12	94560800	94561373	peak_631	356	.	1.831	141	776	4.266	2.93
chr12	98883176	98883676	peak_255	609	.	2.606	74	669	3.674	2.459
chr12	102961049	102961576	peak_238	630	.	2.656	406	4545	3.488	2.315
chr12	106049098	106049598	peak_737	318	.	1.67	55	317	2.171	1.334
chr12	106644949	106645449	peak_1077	213	.	1.087	144	471	2.427	1.512
chr12	108349013	108349642	peak_1093	206	.	1.043	142	530	2.155	1.323
chr12	108691565	108692065	peak_843	284	.	1.508	297	1473	2.503	1.566
chr12	108798446	108798988	peak_468	428	.	2.099	122	665	4.51	3.119
chr12	109727050	109727721	peak_487	422	.	2.077	230	1045	5.694	4.099
chr12	109770100	109770600	peak_1126	185	.	0.889	155	520	2.14	1.313
chr12	110079524	110080150	peak_846	283	.	1.5	248	1231	3.567	2.375
chr12	110224160	110224660	peak_819	292	.	1.548	152	712	2.432	1.515
chr12	110658865	110659365	peak_686	337	.	1.754	58	326	2.247	1.385
chr12	111444896	111445396	peak_940	259	.	1.375	185	768	2.917	1.872
chr12	112116600	112117200	peak_676	340	.	1.766	202	1124	3.232	2.115
chr12	113142161	113142800	peak_984	248	.	1.309	254	1140	3.023	1.953
chr12	116861198	116861715	peak_597	371	.	1.893	179	694	2.672	1.688
chr12	119147799	119148454	peak_608	366	.	1.873	313	1941	3.701	2.48
chr12	121059999	121060625	peak_679	339	.	1.762	175	897	3.601	2.402
chr12	122400450	122401000	peak_900	268	.	1.423	163	792	2.683	1.696
chr12	124938449	124939059	peak_1	1000	.	6.284	405	8512	15.955	13.278
chr12	125136750	125137300	peak_1023	235	.	1.235	149	631	2.24	1.38
chr12	125228200	125228849	peak_609	366	.	1.872	345	2276	4.503	3.114
chr12	128864349	128864912	peak_329	517	.	2.371	135	578	4.415	3.046
chr13	23378080	23378650	peak_358	495	.	2.308	272	2124	5.442	3.891
chr13	29884549	29885128	peak_124	880	.	3.137	179	1382	7.333	5.49
chr13	30153199	30153751	peak_869	275	.	1.459	121	567	2.647	1.67
chr13	30395352	30395950	peak_839	285	.	1.512	227	1065	2.904	1.864
chr13	32165499	32166350	peak_107	923	.	3.207	328	4571	11.04	8.771
chr13	37313249	37313834	peak_20	1000	.	4.194	70	819	5.561	3.988
chr13	44274199	44274852	peak_99	954	.	3.253	198	1735	9.73	7.624
chr13	45142582	45143121	peak_243	623	.	2.639	103	688	3.724	2.497
chr13	48790499	48790999	peak_1074	215	.	1.103	194	755	2.209	1.361
chr13	51632699	51633450	peak_331	514	.	2.361	369	3016	4.541	3.145
chr13	59750866	59751366	peak_825	289	.	1.53	148	645	2.285	1.411
chr13	79936399	79937250	peak_119	886	.	3.147	304	4190	8.749	6.757
chr13	80048649	80049350	peak_72	1000	.	3.459	203	2481	8.61	6.63
chr13	94706499	94707300	peak_90	1000	.	3.333	237	4260	11.331	9.024
chr13	97369208	97369708	peak_151	789	.	2.98	28	386	2.786	1.775
chr13	100650082	100650582	peak_588	375	.	1.907	183	803	3.134	2.041
chr13	101424449	101425049	peak_704	330	.	1.724	232	1363	2.692	1.704
chr13	105919063	105919563	peak_711	326	.	1.705	135	650	3.158	2.059
chr13	106507807	106508400	peak_514	405	.	2.019	255	1318	3.579	2.385
chr13	110126484	110126984	peak_691	335	.	1.743	50	279	2.2	1.354
chr13	112605870	112606370	peak_1048	227	.	1.181	110	452	2.133	1.309
chr13	112756950	112757499	peak_855	281	.	1.491	125	595	2.701	1.71
chr13	112959094	112959630	peak_784	303	.	1.597	276	1447	3.329	2.19
chr13	114064660	114065550	peak_564	384	.	1.942	167	743	4.589	3.182
chr13	114167118	114167750	peak_756	310	.	1.633	178	867	2.867	1.835
chr14	19800581	19801116	peak_1131	172	.	0.783	197	614	2.293	1.416
chr14	23430601	23431152	peak_582	377	.	1.915	235	1156	4.533	3.139
chr14	28707702	28708202	peak_874	274	.	1.456	97	472	2.258	1.393
chr14	32366866	32367500	peak_355	498	.	2.317	286	1878	4.471	3.089
chr14	32472649	32473300	peak_232	640	.	2.679	174	1328	5.227	3.71
chr14	32702499	32703087	peak_578	378	.	1.919	229	1524	3.806	2.561
chr14	32986715	32987255	peak_863	277	.	1.468	150	683	2.304	1.423
chr14	34496749	34497500	peak_279	580	.	2.537	390	3933	4.575	3.17
chr14	34677925	34678425	peak_529	398	.	1.992	54	389	2.25	1.387
chr14	35385333	35385950	peak_422	453	.	2.179	141	995	5.994	4.353
chr14	47438694	47439194	peak_222	655	.	2.712	138	723	3.849	2.597
chr14	50061007	50061600	peak_885	272	.	1.444	234	1153	2.717	1.722
chr14	50335363	50335863	peak_1016	239	.	1.256	172	744	2.29	1.414
chr14	51006761	51007402	peak_132	854	.	3.094	405	3339	7.276	5.443
chr14	54627549	54628100	peak_445	441	.	2.139	308	2314	2.968	1.911
chr14	54677249	54677900	peak_93	987	.	3.303	274	3538	10.141	7.974
chr14	55107549	55108173	peak_98	954	.	3.254	101	1020	8.863	6.854
chr14	56055000	56055949	peak_399	470	.	2.233	280	1812	4.355	3
chr14	60151687	60152187	peak_912	266	.	1.411	148	685	2.251	1.388
chr14	64572995	64573600	peak_443	441	.	2.139	200	1266	4.338	2.986
chr14	64680195	64680703	peak_1079	211	.	1.076	171	617	2.343	1.451
chr14	65281749	65282299	peak_317	530	.	2.405	72	446	2.192	1.349
chr14	75165990	75166490	peak_968	251	.	1.328	217	987	2.316	1.432
chr14	75310410	75310910	peak_1071	216	.	1.113	172	645	2.334	1.445
chr14	75867799	75868450	peak_185	722	.	2.851	230	2912	8.82	6.815
chr14	76918455	76919003	peak_605	368	.	1.878	60	283	2.358	1.461
chr14	76955794	76956300	peak_942	259	.	1.372	135	499	2.761	1.755
chr14	77043099	77043684	peak_746	315	.	1.656	261	1369	3.418	2.26
chr14	88352151	88352651	peak_852	281	.	1.492	208	987	2.562	1.61
chr14	93752300	93752839	peak_140	837	.	3.066	291	1644	10.054	7.899
chr14	94601850	94602391	peak_1015	239	.	1.259	208	896	2.481	1.55
chr14	96053896	96054396	peak_1121	190	.	0.926	163	561	2.187	1.345
chr14	103594149	103594950	peak_207	679	.	2.763	275	2489	8.231	6.288
chr14	105341256	105341756	peak_930	261	.	1.385	131	575	2.292	1.415
chr15	30001449	30002071	peak_478	425	.	2.089	357	2724	3.71	2.488
chr15	30961849	30962412	peak_252	610	.	2.61	305	1963	5.701	4.105
chr15	31236488	31236988	peak_479	425	.	2.088	120	480	2.941	1.891
chr15	37016191	37016691	peak_492	419	.	2.068	65	470	2.683	1.697
chr15	40081449	40082300	peak_87	1000	.	3.365	260	4718	12.659	10.24
chr15	40098599	40099301	peak_325	520	.	2.379	185	1593	7.493	5.634
chr15	42457792	42458292	peak_951	255	.	1.349	200	921	2.389	1.484
chr15	43440747	43441388	peak_223	655	.	2.711	88	980	5.837	4.222
chr15	43913400	43913950	peak_673	342	.	1.776	256	1588	2.642	1.666
chr15	44102706	44103260	peak_587	376	.	1.909	154	713	2.828	1.807
chr15	45372313	45372813	peak_772	305	.	1.606	137	696	2.832	1.81
chr15	48096734	48097234	peak_944	257	.	1.363	153	682	2.688	1.701
chr15	48896971	48897600	peak_972	251	.	1.326	229	1040	2.512	1.573
chr15	51765635	51766135	peak_754	312	.	1.639	196	1013	3.261	2.138
chr15	57031549	57032150	peak_245	620	.	2.632	142	1442	7.122	5.313
chr15	57536980	57537514	peak_992	245	.	1.294	190	844	2.22	1.368
chr15	58229490	58229990	peak_483	423	.	2.081	50	354	2.317	1.433
chr15	59292376	59292876	peak_923	263	.	1.396	167	796	2.242	1.382
chr15	68620549	68621204	peak_410	461	.	2.203	341	2387	5.179	3.67
chr15	68640856	68641356	peak_988	247	.	1.302	152	600	3.249	2.128
chr15	72179900	72180449	peak_922	263	.	1.397	159	671	2.689	1.701
chr15	72203246	72203850	peak_715	324	.	1.696	205	1198	3.765	2.528
chr15	72237280	72238000	peak_83	1000	.	3.402	297	3212	12.006	9.643
chr15	73802136	73802750	peak_964	252	.	1.332	244	1005	2.991	1.928
chr15	75693950	75694600	peak_386	475	.	2.247	261	1672	7.082	5.281
chr15	75696295	75696950	peak_705	330	.	1.721	319	1860	4.403	3.036
chr15	77537949	77538525	peak_625	359	.	1.845	255	1509	3.797	2.554
chr15	77543416	77544028	peak_339	508	.	2.346	198	701	4.08	2.78
chr15	77607749	77608349	peak_902	268	.	1.423	89	348	2.264	1.396
chr15	88375190	88375751	peak_1108	199	.	0.991	202	727	2.411	1.5
chr15	88649199	88649808	peak_1089	208	.	1.057	203	765	2.517	1.577
chr15	89197619	89198119	peak_830	288	.	1.526	205	1069	2.175	1.337
chr15	89365134	89365749	peak_821	290	.	1.537	252	935	4.206	2.882
chr15	89401739	89402301	peak_522	401	.	2.005	191	888	2.77	1.763
chr15	89408550	89409098	peak_1017	237	.	1.246	102	420	2.34	1.449
chr15	90361995	90362495	peak_623	360	.	1.846	172	928	3.285	2.157
chr15	90400794	90401400	peak_398	471	.	2.235	252	1582	4.182	2.862
chr15	91536711	91537351	peak_120	885	.	3.146	278	1801	6.207	4.535
chr15	91558899	91559517	peak_617	363	.	1.861	218	1284	3.851	2.598
chr15	91561249	91561852	peak_497	414	.	2.048	260	1789	3.593	2.395
chr15	92803699	92804388	peak_277	583	.	2.543	397	3783	6.668	4.923
chr15	92820488	92820988	peak_152	786	.	2.974	158	712	3.911	2.645
chr15	92831699	92832316	peak_703	331	.	1.728	118	649	3.355	2.21
chr15	92907797	92908352	peak_241	625	.	2.643	111	1174	6.284	4.598
chr15	92917650	92918450	peak_15	1000	.	4.388	337	7348	15	12.385
chr15	93312827	93313401	peak_870	275	.	1.459	244	1215	2.614	1.646
chr15	98853150	98853651	peak_907	267	.	1.418	164	747	2.595	1.633
chr15	99123646	99124500	peak_362	491	.	2.297	177	1399	5.897	4.271
chr15	99454798	99455385	peak_987	247	.	1.302	217	856	2.714	1.72
chr16	1721999	1722700	peak_372	483	.	2.271	218	1853	5.344	3.805
chr16	4943247	4943753	peak_800	299	.	1.58	182	926	3.748	2.516
chr16	9047701	9048350	peak_598	371	.	1.891	188	1217	4.148	2.835
chr16	10009638	10010179	peak_986	247	.	1.302	203	907	2.421	1.508
chr16	10828884	10829442	peak_370	484	.	2.275	127	597	5.088	3.596
chr16	11497099	11497800	peak_56	1000	.	3.594	80	468	4.661	3.241
chr16	14002939	14003550	peak_949	255	.	1.353	233	1034	3.626	2.422
chr16	15604499	15604999	peak_862	277	.	1.471	87	437	2.37	1.47
chr16	19757899	19758600	peak_175	745	.	2.898	168	1540	6.557	4.828
chr16	23951849	23952443	peak_495	417	.	2.061	331	2288	3.991	2.708
chr16	24700895	24701449	peak_736	319	.	1.672	296	1627	3.252	2.13
chr16	27723799	27724377	peak_186	716	.	2.839	455	4563	8.785	6.781
chr16	30634411	30634911	peak_1028	234	.	1.229	61	259	2.141	1.314
chr16	30805044	30805552	peak_626	359	.	1.843	106	382	2.401	1.493
chr16	53091781	53092351	peak_841	285	.	1.51	235	1106	2.871	1.839
chr16	56558299	56558807	peak_707	329	.	1.719	316	1851	3.723	2.497
chr16	57115232	57116199	peak_599	371	.	1.89	60	267	2.474	1.545
chr16	57260297	57260851	peak_459	433	.	2.115	325	1805	5.604	4.026
chr16	57623468	57623968	peak_1055	223	.	1.16	173	622	2.276	1.405
chr16	60949754	60950254	peak_688	337	.	1.751	145	716	2.429	1.514
chr16	62665271	62665771	peak_513	407	.	2.023	129	760	3.035	1.962
chr16	62676150	62676703	peak_295	557	.	2.477	100	696	4.955	3.483
chr16	67910103	67910625	peak_291	560	.	2.486	62	577	4.381	3.018
chr16	69396064	69396564	peak_662	346	.	1.789	180	835	2.814	1.796
chr16	70760550	70761100	peak_1081	211	.	1.075	172	629	2.471	1.544
chr16	72848749	72849254	peak_1076	213	.	1.09	196	624	3.304	2.171
chr16	75305300	75305800	peak_973	251	.	1.326	218	990	2.182	1.342
chr16	78122793	78123293	peak_672	342	.	1.776	59	366	2.153	1.322
chr16	82633799	82634500	peak_105	932	.	3.22	246	2179	11.221	8.929
chr16	85136120	85136652	peak_797	300	.	1.583	221	912	3.555	2.366
chr16	87778846	87779450	peak_111	904	.	3.177	95	1078	9.882	7.758
chr16	87853367	87853901	peak_541	395	.	1.981	169	830	4.366	3.007
chr16	89325799	89326458	peak_834	287	.	1.521	239	1077	3.209	2.097
chr16	89909875	89910375	peak_1097	205	.	1.034	96	343	2.338	1.448
chr17	1111649	1112288	peak_1057	223	.	1.157	276	1068	3.051	1.974
chr17	3531577	3532131	peak_926	263	.	1.392	256	1067	3.368	2.22
chr17	4857952	4858551	peak_28	1000	.	3.978	223	1119	4.157	2.842
chr17	5526714	5527214	peak_1039	230	.	1.202	172	699	2.235	1.377
chr17	7656995	7657701	peak_346	504	.	2.333	118	458	2.484	1.553
chr17	8200034	8200534	peak_1040	229	.	1.197	151	624	2.991	1.928
chr17	15377637	15378200	peak_561	386	.	1.947	225	1198	3.405	2.248
chr17	15490489	15491028	peak_786	302	.	1.596	301	1648	2.906	1.865
chr17	16535749	16536263	peak_579	378	.	1.919	126	463	3.735	2.506
chr17	17415849	17416799	peak_465	430	.	2.105	377	2732	4.043	2.749
chr17	17662999	17663499	peak_1069	219	.	1.128	170	673	2.755	1.75
chr17	17693150	17693854	peak_941	259	.	1.375	201	822	3.392	2.239
chr17	17752598	17753098	peak_1128	177	.	0.82	91	291	2.176	1.337
chr17	17805549	17806251	peak_276	583	.	2.544	182	1410	7.637	5.759
chr17	17815048	17815558	peak_995	243	.	1.28	200	781	2.89	1.853
chr17	17921020	17921554	peak_1070	219	.	1.128	166	657	2.28	1.407
chr17	19448449	19449119	peak_345	504	.	2.334	284	2379	5.574	4
chr17	19727247	19727897	peak_607	367	.	1.875	316	1913	3.452	2.287
chr17	27345299	27345950	peak_253	610	.	2.608	197	1477	5.319	3.784
chr17	27494361	27494900	peak_974	250	.	1.323	235	1052	2.719	1.723
chr17	28034249	28034749	peak_1008	241	.	1.267	144	628	2.163	1.328
chr17	29060999	29061562	peak_956	253	.	1.341	119	442	2.333	1.445
chr17	32660502	32661051	peak_298	552	.	2.465	197	1138	3.758	2.523
chr17	38415331	38416144	peak_475	426	.	2.091	218	941	5.539	3.971
chr17	40542770	40543350	peak_932	261	.	1.383	196	797	2.526	1.584
chr17	42407463	42408000	peak_464	431	.	2.106	75	349	2.447	1.526
chr17	43361050	43361651	peak_889	271	.	1.437	139	586	3.15	2.053
chr17	45092749	45093374	peak_788	302	.	1.594	295	1613	2.71	1.717
chr17	45307273	45307773	peak_195	696	.	2.799	140	680	3.494	2.318
chr17	45740866	45741399	peak_727	321	.	1.681	231	979	3.629	2.424
chr17	45866949	45867695	peak_594	372	.	1.896	173	805	2.42	1.507
chr17	50482400	50483003	peak_780	303	.	1.599	219	1076	3.585	2.389
chr17	50893398	50894050	peak_769	306	.	1.614	312	1730	3.019	1.95
chr17	51035340	51035899	peak_43	1000	.	3.692	39	778	5.606	4.027
chr17	51372548	51373200	peak_454	436	.	2.125	304	2025	3.975	2.696
chr17	57663110	57663651	peak_215	662	.	2.728	44	422	3.716	2.491
chr17	59506950	59507700	peak_197	695	.	2.797	246	2908	7.074	5.275
chr17	63693393	63693910	peak_203	685	.	2.775	131	465	2.786	1.775
chr17	64988976	64989550	peak_697	332	.	1.732	220	993	2.836	1.812
chr17	65123248	65123873	peak_305	546	.	2.449	289	1873	8.697	6.71
chr17	65564749	65565353	peak_787	302	.	1.594	267	1346	3.418	2.26
chr17	67478222	67479055	peak_219	659	.	2.72	160	657	3.414	2.256
chr17	68234849	68235382	peak_618	362	.	1.856	230	1047	3.37	2.221
chr17	72151099	72151773	peak_866	276	.	1.465	250	1074	3.734	2.505
chr17	73343099	73343717	peak_833	287	.	1.522	126	388	2.63	1.658
chr17	74042653	74043250	peak_656	347	.	1.797	333	2083	3.712	2.489
chr17	75693682	75694400	peak_472	427	.	2.093	431	3173	4.634	3.217
chr17	75869119	75869654	peak_1111	197	.	0.977	164	566	2.253	1.389
chr17	77151099	77151657	peak_660	346	.	1.791	253	1440	3.348	2.204
chr17	77235411	77235911	peak_809	294	.	1.558	191	810	2.95	1.898
chr17	78883859	78884504	peak_46	1000	.	3.675	154	508	5.804	4.194
chr17	80791794	80792400	peak_506	411	.	2.039	295	1968	4.342	2.989
chr17	81094623	81095199	peak_23	1000	.	4.072	289	1428	9.323	7.267
chr17	82687297	82687902	peak_572	379	.	1.924	109	667	3.447	2.282
chr17	82707961	82708600	peak_338	508	.	2.346	223	1002	5.439	3.888
chr18	3297278	3297778	peak_794	300	.	1.586	99	388	2.604	1.638
chr18	3808958	3809458	peak_773	304	.	1.606	94	445	2.322	1.436
chr18	4172282	4172902	peak_282	579	.	2.533	103	841	4.166	2.85
chr18	7272478	7272978	peak_913	265	.	1.408	94	417	2.204	1.357
chr18	11947110	11947650	peak_123	880	.	3.138	49	544	5.287	3.758
chr18	13375201	13375800	peak_915	265	.	1.404	154	655	2.786	1.775
chr18	13567229	13567955	peak_671	342	.	1.776	162	715	2.798	1.785
chr18	23231238	23231787	peak_601	369	.	1.882	126	595	2.929	1.882
chr18	23237748	23238288	peak_1068	219	.	1.128	153	515	2.588	1.628
chr18	23861849	23862601	peak_349	502	.	2.329	232	1965	5.637	4.051
chr18	26575142	26575761	peak_568	382	.	1.934	316	2174	3.746	2.514
chr18	26909894	26910441	peak_628	358	.	1.839	224	1009	3.663	2.45
chr18	28086399	28087150	peak_34	1000	.	3.818	238	4346	15.955	13.278
chr18	29147845	29148345	peak_333	513	.	2.358	62	505	2.88	1.846
chr18	32921359	32921859	peak_39	1000	.	3.762	40	507	3.488	2.316
chr18	40867321	40867821	peak_835	286	.	1.515	195	989	2.416	1.503
chr18	48329999	48330579	peak_131	861	.	3.106	384	3678	11.096	8.822
chr18	56043494	56044022	peak_304	549	.	2.456	422	3956	3.176	2.072
chr18	56406799	56407411	peak_166	756	.	2.919	271	1905	8.118	6.188
chr18	58101301	58101801	peak_815	293	.	1.551	228	1210	2.178	1.339
chr18	58639603	58640103	peak_488	421	.	2.074	86	622	3.22	2.105
chr18	62751349	62751950	peak_456	435	.	2.121	302	2189	4.163	2.847
chr18	73735598	73736158	peak_254	609	.	2.607	86	417	2.623	1.652
chr18	75247519	75248049	peak_356	498	.	2.316	151	702	3.124	2.033
chr18	76167940	76168501	peak_745	316	.	1.659	213	985	3.209	2.097
chr19	485599	486353	peak_85	1000	.	3.373	242	1479	12.988	10.55
chr19	511107	511607	peak_447	440	.	2.136	77	346	3.464	2.297
chr19	1210250	1210800	peak_156	778	.	2.96	243	1952	8.746	6.754
chr19	1213800	1214346	peak_1084	209	.	1.065	213	792	2.639	1.664
chr19	1897507	1898007	peak_1085	209	.	1.064	134	477	2.442	1.523
chr19	2168934	2169496	peak_257	606	.	2.598	60	372	3.399	2.244
chr19	2950528	2951028	peak_991	246	.	1.296	177	619	3.321	2.183
chr19	3035349	3036000	peak_1112	195	.	0.966	188	665	2.334	1.445
chr19	3450897	3451451	peak_695	333	.	1.737	186	1027	3.757	2.522
chr19	3655563	3656063	peak_32	1000	.	3.856	25	358	4.462	3.082
chr19	4815494	4816000	peak_702	331	.	1.728	137	536	2.709	1.716
chr19	5909730	5910258	peak_1034	233	.	1.219	230	937	2.313	1.43
chr19	6504808	6505329	peak_658	347	.	1.794	88	458	3.003	1.937
chr19	8154767	8155400	peak_401	469	.	2.231	313	2551	4.698	3.269
chr19	8367149	8367900	peak_86	1000	.	3.369	177	2800	15.955	13.278
chr19	9846899	9847453	peak_1065	220	.	1.137	200	770	3.05	1.973
chr19	9869114	9869702	peak_824	289	.	1.532	171	767	2.439	1.521
chr19	13053850	13054350	peak_1045	228	.	1.189	206	851	2.309	1.427
chr19	13692101	13692650	peak_469	427	.	2.095	357	2662	2.893	1.855
chr19	13850868	13851368	peak_204	683	.	2.771	80	330	2.6	1.636
chr19	16733799	16734500	peak_153	785	.	2.972	393	3812	11.516	9.191
chr19	17107802	17108302	peak_1107	199	.	0.994	157	524	2.46	1.535
chr19	17135149	17136000	peak_81	1000	.	3.405	361	4812	11.727	9.392
chr19	18049303	18049803	peak_1009	241	.	1.267	89	372	2.487	1.555
chr19	29662392	29663050	peak_404	464	.	2.213	239	1650	6.303	4.614
chr19	34232915	34233500	peak_336	510	.	2.35	208	1459	5.63	4.046
chr19	34474699	34475299	peak_181	732	.	2.872	115	606	2.778	1.769
chr19	35123348	35123864	peak_309	541	.	2.435	102	464	3.07	1.99
chr19	35318849	35319550	peak_147	809	.	3.016	232	3142	11.942	9.59
chr19	38793052	38793602	peak_432	449	.	2.166	107	757	3.956	2.68
chr19	39078299	39079000	peak_141	836	.	3.064	249	1722	6.972	5.188
chr19	39403465	39403965	peak_790	301	.	1.592	51	274	2.693	1.705
chr19	43636252	43636810	peak_999	242	.	1.277	206	858	3.169	2.067
chr19	47095499	47096120	peak_665	344	.	1.782	282	1459	4.143	2.831
chr19	56692349	56693000	peak_420	454	.	2.182	163	1236	5.008	3.529
chr19	56707785	56708285	peak_160	767	.	2.938	98	476	2.971	1.914
chr19	56720149	56720850	peak_30	1000	.	3.951	138	3613	15.955	13.278
chr19	58054735	58055235	peak_803	298	.	1.576	229	1006	4.288	2.948
chr19	58055240	58055746	peak_848	282	.	1.498	225	798	4.128	2.82
chr2	2613096	2613712	peak_164	757	.	2.92	146	1175	7.468	5.613
chr2	3349272	3349809	peak_1094	206	.	1.041	194	569	2.693	1.704
chr2	3476669	3477300	peak_650	350	.	1.808	195	888	2.659	1.679
chr2	3651896	3652396	peak_789	301	.	1.592	100	422	2.934	1.886
chr2	6993979	6994479	peak_771	305	.	1.61	70	387	2.206	1.358
chr2	7011597	7012189	peak_367	485	.	2.277	173	1229	4.825	3.376
chr2	9307360	9307860	peak_1054	224	.	1.162	204	827	2.126	1.304
chr2	11830049	11830850	peak_60	1000	.	3.544	433	8517	9.802	7.687
chr2	16608912	16609502	peak_952	254	.	1.345	203	793	2.566	1.612
chr2	16652562	16653150	peak_125	878	.	3.135	151	662	3.858	2.604
chr2	17643106	17643702	peak_943	258	.	1.367	198	925	2.631	1.658
chr2	19786350	19786956	peak_750	314	.	1.652	294	1506	3.428	2.267
chr2	20579199	20579900	peak_183	724	.	2.855	497	6516	2.886	1.849
chr2	23502034	23502534	peak_1029	234	.	1.227	200	835	2.408	1.498
chr2	23646999	23647533	peak_826	289	.	1.529	115	419	2.488	1.556
chr2	24721399	24722050	peak_804	298	.	1.575	238	1285	2.327	1.44
chr2	25279349	25279849	peak_996	243	.	1.28	88	387	2.134	1.309
chr2	25305715	25306400	peak_535	396	.	1.987	374	2564	3.995	2.711
chr2	26912347	26913000	peak_621	361	.	1.852	312	2040	3.751	2.518
chr2	28583749	28584550	peak_74	1000	.	3.45	510	10020	6.065	4.413
chr2	29130098	29130850	peak_247	616	.	2.622	177	1771	5.829	4.216
chr2	30679672	30680172	peak_1033	233	.	1.219	120	506	2.238	1.379
chr2	31238049	31238698	peak_505	411	.	2.039	171	727	3.004	1.939
chr2	37536066	37536566	peak_646	352	.	1.814	66	386	2.539	1.592
chr2	37653898	37654502	peak_344	505	.	2.335	282	1745	6.327	4.633
chr2	43219898	43220433	peak_822	289	.	1.533	138	675	3.539	2.354
chr2	44087292	44087895	peak_1104	202	.	1.011	154	536	2.343	1.451
chr2	47072245	47072999	peak_766	307	.	1.62	114	361	2.453	1.531
chr2	54122799	54123450	peak_426	451	.	2.173	197	1490	4.409	3.04
chr2	55133649	55134353	peak_268	596	.	2.575	294	2838	5.029	3.547
chr2	62586901	62587401	peak_847	282	.	1.498	82	411	2.497	1.562
chr2	64730349	64731200	peak_45	1000	.	3.689	233	4858	14.375	11.805
chr2	64831752	64832252	peak_1032	233	.	1.223	101	427	2.122	1.301
chr2	69770099	69770800	peak_586	376	.	1.911	281	1568	3.048	1.972
chr2	75920896	75921450	peak_450	439	.	2.133	325	2395	3.431	2.27
chr2	79832431	79833051	peak_419	454	.	2.183	230	1783	4.245	2.912
chr2	84919699	84920350	peak_162	761	.	2.928	211	1567	7.86	5.956
chr2	85772447	85773029	peak_552	390	.	1.964	262	1245	4.928	3.461
chr2	86035748	86036379	peak_1002	242	.	1.273	214	861	2.806	1.791
chr2	86077449	86078350	peak_109	906	.	3.179	425	6121	9.568	7.48
chr2	86249468	86249968	peak_642	353	.	1.818	203	1150	3.291	2.161
chr2	88265399	88266100	peak_191	703	.	2.812	155	1751	6.826	5.064
chr2	95057494	95058009	peak_1012	240	.	1.261	203	834	2.583	1.625
chr2	96242194	96242750	peak_762	308	.	1.625	241	1295	2.777	1.768
chr2	102227624	102228149	peak_876	274	.	1.455	226	1042	2.771	1.763
chr2	104430218	104430718	peak_1042	229	.	1.192	86	356	2.138	1.312
chr2	108594041	108594736	peak_27	1000	.	3.987	66	1016	7.759	5.867
chr2	111920159	111920700	peak_258	605	.	2.597	161	623	2.747	1.745
chr2	112880999	112881700	peak_200	689	.	2.785	247	2558	7.156	5.339
chr2	119387238	119387845	peak_517	403	.	2.011	104	554	2.474	1.545
chr2	120758099	120758700	peak_424	452	.	2.176	148	846	4.721	3.288
chr2	127103165	127103665	peak_1137	161	.	0.683	196	570	2.125	1.303
chr2	127118401	127118901	peak_919	264	.	1.401	60	287	2.417	1.505
chr2	130824350	130824949	peak_363	491	.	2.295	98	834	5.62	4.037
chr2	133674886	133675500	peak_645	352	.	1.816	291	1787	3.33	2.191
chr2	149001550	149002153	peak_812	294	.	1.557	159	735	2.736	1.736
chr2	151302898	151303412	peak_669	343	.	1.778	167	867	2.487	1.555
chr2	152505349	152506000	peak_218	659	.	2.721	130	1252	5.128	3.629
chr2	158723198	158723755	peak_311	537	.	2.426	147	662	5.731	4.131
chr2	165691499	165692049	peak_427	450	.	2.168	184	1128	3.347	2.203
chr2	173028031	173028651	peak_194	700	.	2.807	57	370	2.554	1.603
chr2	177242300	177242918	peak_313	536	.	2.423	147	1157	5.195	3.683
chr2	179106508	179107008	peak_438	445	.	2.154	62	457	2.724	1.727
chr2	182593064	182593564	peak_725	321	.	1.684	106	559	2.677	1.692
chr2	196987850	196988360	peak_25	1000	.	4.032	56	733	5.204	3.69
chr2	200712989	200713489	peak_827	289	.	1.529	171	735	2.401	1.493
chr2	214328900	214329423	peak_560	386	.	1.95	174	1015	3.184	2.078
chr2	216031820	216032504	peak_64	1000	.	3.51	118	1126	7.12	5.312
chr2	217714200	217714766	peak_436	446	.	2.157	197	1059	6.34	4.645
chr2	218963897	218964500	peak_732	319	.	1.675	156	875	3.744	2.512
chr2	219452851	219453401	peak_1066	219	.	1.132	193	766	2.242	1.382
chr2	222709394	222709899	peak_521	402	.	2.006	225	1014	2.893	1.855
chr2	222994224	222994800	peak_614	364	.	1.864	268	1492	3.651	2.441
chr2	229444849	229445382	peak_742	317	.	1.665	220	1049	2.753	1.749
chr2	230793849	230794550	peak_510	408	.	2.027	355	2461	3.227	2.111
chr2	231451749	231452550	peak_470	427	.	2.095	385	2838	4.656	3.237
chr2	231612100	231612900	peak_1003	242	.	1.273	189	665	2.958	1.904
chr2	231666768	231667268	peak_895	270	.	1.431	118	415	2.619	1.649
chr2	235050850	235051549	peak_430	449	.	2.168	235	1849	5.352	3.812
chr2	235263399	235264027	peak_209	675	.	2.754	436	4395	8.56	6.584
chr2	239465204	239465945	peak_525	401	.	2.003	137	871	5.501	3.94
chr2	240991749	240992386	peak_663	345	.	1.787	255	1089	4.012	2.725
chr2	241410499	241411113	peak_595	372	.	1.896	328	2212	3.176	2.073
chr20	310101	310601	peak_1116	193	.	0.948	103	360	2.151	1.321
chr20	1309930	1310430	peak_859	281	.	1.488	63	315	2.148	1.319
chr20	1776953	1777611	peak_740	317	.	1.665	241	797	3.464	2.297
chr20	1827999	1828509	peak_591	373	.	1.899	193	893	4.69	3.262
chr20	2947249	2947901	peak_240	625	.	2.644	233	2424	6.244	4.565
chr20	3807963	3808503	peak_763	308	.	1.623	286	1456	3.064	1.985
chr20	4160721	4161221	peak_1088	208	.	1.057	82	309	2.155	1.323
chr20	10511349	10512050	peak_70	1000	.	3.483	255	3049	10.54	8.329
chr20	11266336	11266836	peak_770	305	.	1.61	138	741	2.66	1.679
chr20	11267049	11267699	peak_392	474	.	2.243	384	3294	3.232	2.115
chr20	25237599	25238400	peak_201	689	.	2.785	346	4256	6.558	4.83
chr20	25273361	25273934	peak_796	300	.	1.583	144	629	3.181	2.076
chr20	31674749	31675389	peak_600	369	.	1.883	282	1488	3.64	2.433
chr20	31698999	31699850	peak_35	1000	.	3.804	225	5117	15.955	13.278
chr20	38298941	38299441	peak_115	896	.	3.164	130	526	2.668	1.686
chr20	41222239	41222801	peak_205	681	.	2.767	152	996	4.466	3.086
chr20	41693199	41693900	peak_327	519	.	2.377	320	2606	6.041	4.391
chr20	44552822	44553400	peak_728	320	.	1.678	216	1252	2.816	1.798
chr20	44720750	44721400	peak_389	474	.	2.246	328	2547	4.498	3.11
chr20	47392200	47392700	peak_1013	240	.	1.26	177	768	2.349	1.456
chr20	48702328	48702828	peak_1117	193	.	0.946	155	541	2.211	1.362
chr20	48728321	48728821	peak_807	295	.	1.56	185	865	3.479	2.308
chr20	49449799	49450349	peak_289	563	.	2.493	139	742	3.813	2.566
chr20	50138481	50138981	peak_778	303	.	1.6	194	789	3.961	2.684
chr20	50292428	50292928	peak_82	1000	.	3.404	11	211	2.426	1.512
chr20	50560599	50561249	peak_148	799	.	2.997	250	1908	5.868	4.248
chr20	50724753	50725400	peak_620	361	.	1.854	330	1543	3.635	2.428
chr20	51750055	51750555	peak_92	1000	.	3.322	159	651	4.899	3.437
chr20	57103061	57103561	peak_795	300	.	1.584	296	1598	2.783	1.773
chr21	16057202	16057702	peak_963	252	.	1.332	162	739	2.175	1.337
chr21	19547893	19548393	peak_602	368	.	1.88	80	446	2.394	1.488
chr21	29002553	29003053	peak_684	338	.	1.756	66	341	2.527	1.584
chr21	29487080	29487580	peak_523	401	.	2.004	130	860	3.409	2.252
chr21	31336136	31336650	peak_802	298	.	1.576	204	901	3.014	1.946
chr21	31472470	31473037	peak_871	275	.	1.457	94	438	2.276	1.405
chr21	33947677	33948177	peak_1026	235	.	1.23	198	841	2.254	1.39
chr21	36112882	36113550	peak_477	426	.	2.09	391	2915	5.689	4.094
chr21	42097699	42098297	peak_288	564	.	2.496	270	1476	4.177	2.858
chr21	42532694	42533206	peak_1067	219	.	1.13	157	586	2.529	1.586
chr21	43370147	43370800	peak_461	433	.	2.114	272	2068	4.794	3.351
chr21	43936553	43937053	peak_577	378	.	1.919	96	489	2.999	1.935
chr22	17866094	17866650	peak_301	550	.	2.459	198	973	4.474	3.091
chr22	18031549	18032165	peak_546	393	.	1.973	222	1547	4.367	3.008
chr22	21933824	21934324	peak_965	252	.	1.331	102	446	2.864	1.833
chr22	23282107	23282607	peak_1119	191	.	0.934	159	540	2.304	1.423
chr22	24810249	24810900	peak_696	333	.	1.734	282	1591	3.496	2.32
chr22	26609999	26610900	peak_47	1000	.	3.673	319	7280	14.477	11.902
chr22	27113096	27113650	peak_860	280	.	1.487	252	1280	2.595	1.633
chr22	29780600	29781136	peak_946	256	.	1.358	217	1008	2.414	1.502
chr22	31313337	31313837	peak_1035	233	.	1.217	203	844	2.324	1.438
chr22	33853687	33854187	peak_845	283	.	1.501	111	526	2.649	1.671
chr22	35467476	35468200	peak_489	421	.	2.073	302	1719	4.61	3.199
chr22	35914497	35915047	peak_890	271	.	1.437	236	1084	2.491	1.558
chr22	36330999	36331635	peak_547	391	.	1.968	257	1126	4.524	3.131
chr22	36384798	36385338	peak_805	297	.	1.572	240	1162	2.542	1.595
chr22	42444220	42444720	peak_1083	210	.	1.072	95	362	2.281	1.408
chr22	42608699	42609274	peak_537	396	.	1.985	346	2481	2.964	1.909
chr22	43530799	43531405	peak_538	395	.	1.983	152	948	5.29	3.761
chr22	45006049	45006800	peak_449	439	.	2.133	225	1659	4.348	2.994
chr22	46661527	46662027	peak_917	265	.	1.403	165	597	2.602	1.637
chr22	46791349	46792001	peak_413	459	.	2.198	190	1125	4.356	3
chr22	49448408	49448908	peak_722	322	.	1.687	75	369	2.238	1.379
chr22	49970540	49971040	peak_226	654	.	2.709	34	250	2.407	1.498
chr3	8498949	8499595	peak_373	482	.	2.27	283	2143	5.018	3.537
chr3	9422549	9423250	peak_122	883	.	3.143	293	2912	7.288	5.453
chr3	9864147	9864698	peak_1115	194	.	0.955	202	709	2.258	1.393
chr3	10194299	10195100	peak_716	323	.	1.692	325	1878	3.301	2.169
chr3	10370713	10371300	peak_91	1000	.	3.327	168	855	6.34	4.645
chr3	11021693	11022350	peak_306	546	.	2.449	296	2756	7.555	5.686
chr3	11096152	11096802	peak_811	294	.	1.557	140	544	3.241	2.121
chr3	14144400	14145050	peak_278	581	.	2.537	146	1329	6.296	4.607
chr3	14432099	14432599	peak_909	267	.	1.415	206	803	3.309	2.174
chr3	15269448	15270001	peak_263	602	.	2.589	147	800	5.944	4.309
chr3	16085749	16086356	peak_319	529	.	2.402	261	1551	5.32	3.785
chr3	19202250	19202769	peak_693	334	.	1.739	122	688	2.815	1.797
chr3	25433748	25434450	peak_267	598	.	2.58	201	1709	6.365	4.665
chr3	30282250	30282858	peak_142	835	.	3.061	79	989	5.603	4.025
chr3	42191400	42191900	peak_884	272	.	1.446	108	533	2.445	1.525
chr3	42515319	42515819	peak_791	301	.	1.587	222	946	4.087	2.786
chr3	45167381	45167881	peak_1059	222	.	1.153	150	593	2.563	1.61
chr3	46630012	46630577	peak_440	443	.	2.148	40	299	2.66	1.679
chr3	49397382	49397882	peak_749	314	.	1.652	93	482	2.633	1.66
chr3	50601167	50601843	peak_1125	187	.	0.901	137	433	2.232	1.376
chr3	52046441	52047102	peak_379	481	.	2.266	216	1283	7.133	5.322
chr3	52052599	52053149	peak_761	308	.	1.625	218	1218	3.437	2.275
chr3	53236099	53236610	peak_285	566	.	2.5	85	525	4.542	3.146
chr3	53269749	53270551	peak_184	723	.	2.854	247	2789	10.297	8.106
chr3	53773518	53774018	peak_1031	234	.	1.223	138	578	2.203	1.356
chr3	57007249	57007898	peak_721	322	.	1.688	306	1754	2.996	1.932
chr3	59818456	59819000	peak_939	260	.	1.379	220	1036	2.382	1.48
chr3	66482799	66483438	peak_193	701	.	2.809	374	2684	5.58	4.005
chr3	71050795	71051401	peak_403	465	.	2.218	277	1781	5.63	4.046
chr3	72288997	72289569	peak_1000	242	.	1.274	133	455	2.471	1.544
chr3	72957049	72957801	peak_239	627	.	2.648	239	2232	7.188	5.364
chr3	75641017	75641517	peak_1075	213	.	1.091	96	276	2.327	1.44
chr3	85302999	85303750	peak_89	1000	.	3.348	128	2301	10.474	8.269
chr3	98779877	98780377	peak_699	332	.	1.73	137	740	2.895	1.857
chr3	99129038	99129538	peak_927	262	.	1.39	227	1078	2.185	1.344
chr3	114380101	114380800	peak_484	423	.	2.081	319	2328	3.799	2.556
chr3	115271967	115272467	peak_190	705	.	2.818	51	426	2.546	1.597
chr3	118991749	118992284	peak_246	617	.	2.626	80	794	4.783	3.341
chr3	119329400	119329980	peak_775	304	.	1.602	309	1652	3.162	2.062
chr3	123653262	123653762	peak_1091	207	.	1.05	189	644	2.453	1.531
chr3	124812704	124813204	peak_687	337	.	1.753	316	1813	2.833	1.81
chr3	129490049	129490850	peak_145	821	.	3.037	331	3676	8.208	6.269
chr3	131402470	131402970	peak_897	269	.	1.428	175	853	2.213	1.363
chr3	134366986	134367500	peak_1124	187	.	0.904	195	661	2.188	1.347
chr3	138774524	138775464	peak_519	402	.	2.009	133	804	2.955	1.901
chr3	141311399	141312201	peak_316	530	.	2.405	208	1723	8.24	6.296
chr3	141411999	141412750	peak_187	710	.	2.827	219	2715	7.333	5.49
chr3	149638599	149639190	peak_299	551	.	2.461	155	850	3.932	2.661
chr3	157082665	157083165	peak_882	273	.	1.449	238	1079	2.76	1.755
chr3	157248399	157249063	peak_19	1000	.	4.239	258	1794	6.612	4.874
chr3	171776363	171776863	peak_528	399	.	1.995	105	537	2.462	1.537
chr3	177345502	177346052	peak_666	344	.	1.782	237	1299	3.264	2.14
chr3	179969469	179969969	peak_312	537	.	2.424	41	397	2.446	1.526
chr3	181715629	181716200	peak_18	1000	.	4.28	187	817	4.648	3.23
chr3	182238136	182238661	peak_776	304	.	1.602	265	1415	2.822	1.802
chr3	183812849	183813600	peak_237	631	.	2.658	406	4309	4.232	2.902
chr3	184582552	184583052	peak_1099	204	.	1.027	172	635	2.168	1.331
chr3	186097399	186098075	peak_374	482	.	2.27	396	2913	6.012	4.368
chr3	186209616	186210116	peak_1005	241	.	1.271	286	1237	2.388	1.484
chr3	188262965	188263465	peak_958	253	.	1.339	142	601	2.158	1.324
chr3	195150206	195150706	peak_1130	174	.	0.798	159	501	2.228	1.372
chr3	197712199	197712851	peak_357	496	.	2.31	197	1495	5.329	3.793
chr4	1191900	1192650	peak_174	747	.	2.9	290	3468	9.938	7.802
chr4	2837949	2838522	peak_920	264	.	1.401	250	1153	2.939	1.89
chr4	3276849	3277397	peak_678	339	.	1.763	242	1172	3.476	2.306
chr4	4480798	4481476	peak_651	350	.	1.807	287	1580	3.285	2.157
chr4	6392979	6393479	peak_1102	203	.	1.019	109	400	2.244	1.383
chr4	7396780	7397351	peak_532	397	.	1.988	128	641	3.523	2.341
chr4	8191349	8191955	peak_394	473	.	2.242	212	868	3.06	1.981
chr4	16067299	16068002	peak_453	438	.	2.13	287	2158	4.499	3.111
chr4	23904599	23905350	peak_198	695	.	2.797	198	2067	7	5.212
chr4	38666949	38667600	peak_503	412	.	2.042	285	2094	4.154	2.84
chr4	41146249	41146880	peak_126	869	.	3.12	236	1095	4.446	3.07
chr4	46946871	46947371	peak_632	356	.	1.831	82	450	2.297	1.419
chr4	56757717	56758217	peak_1086	209	.	1.062	160	590	2.339	1.448
chr4	76803349	76803952	peak_359	495	.	2.308	284	1850	4.891	3.431
chr4	85420649	85421249	peak_377	482	.	2.269	176	892	2.882	1.847
chr4	89469980	89470480	peak_861	280	.	1.487	137	629	2.244	1.383
chr4	89829491	89829999	peak_880	274	.	1.452	158	751	2.126	1.304
chr4	98522499	98523067	peak_524	401	.	2.004	168	1181	3.994	2.711
chr4	101114894	101115445	peak_167	754	.	2.915	111	879	4.572	3.169
chr4	101158066	101158566	peak_643	353	.	1.818	124	613	2.591	1.63
chr4	110193649	110194306	peak_606	367	.	1.875	198	1307	3.856	2.602
chr4	122584471	122584971	peak_706	329	.	1.719	224	1336	2.545	1.597
chr4	128635294	128635807	peak_1062	221	.	1.143	151	581	2.349	1.455
chr4	143411399	143412052	peak_272	589	.	2.559	195	2002	5.546	3.977
chr4	150181535	150182151	peak_508	409	.	2.03	208	1326	3.981	2.701
chr4	152073569	152074069	peak_976	249	.	1.317	105	474	2.143	1.315
chr4	158195561	158196061	peak_782	303	.	1.598	218	1114	2.743	1.742
chr4	158996598	158997250	peak_212	669	.	2.742	249	1527	3.944	2.67
chr4	163395722	163396222	peak_473	426	.	2.092	97	722	3.486	2.314
chr4	163587764	163588301	peak_68	1000	.	3.487	48	596	4.787	3.344
chr4	169993479	169993979	peak_831	288	.	1.524	226	1153	2.343	1.451
chr4	170022100	170022800	peak_500	412	.	2.044	250	1789	4.21	2.885
chr4	173416549	173417149	peak_182	731	.	2.869	159	1144	5.287	3.758
chr4	175705392	175705892	peak_914	265	.	1.405	198	837	2.23	1.374
chr4	185305850	185306451	peak_361	493	.	2.302	339	2915	3.858	2.603
chr5	11596299	11596848	peak_581	377	.	1.915	81	490	2.211	1.362
chr5	36600769	36601269	peak_990	246	.	1.296	135	599	2.193	1.35
chr5	38725290	38725790	peak_1019	237	.	1.242	209	817	2.74	1.74
chr5	39399437	39399958	peak_573	379	.	1.924	129	801	3.108	2.02
chr5	54440526	54441026	peak_777	303	.	1.601	139	720	2.919	1.874
chr5	55439036	55439536	peak_1007	241	.	1.268	167	671	2.462	1.537
chr5	57696290	57696790	peak_744	316	.	1.66	95	514	2.186	1.345
chr5	61431882	61432382	peak_604	368	.	1.879	132	654	2.533	1.588
chr5	65801198	65801900	peak_100	943	.	3.237	141	2343	10.018	7.871
chr5	65817884	65818384	peak_938	260	.	1.379	104	490	2.125	1.303
chr5	67773249	67774000	peak_61	1000	.	3.535	270	4962	12.342	9.951
chr5	68434205	68434705	peak_832	287	.	1.523	54	281	2.181	1.341
chr5	68730548	68731250	peak_163	757	.	2.921	218	2757	8.175	6.24
chr5	72014917	72015551	peak_491	421	.	2.072	358	2728	3.231	2.114
chr5	77898149	77898950	peak_286	565	.	2.498	242	1752	5.053	3.567
chr5	84564432	84564932	peak_463	431	.	2.108	97	521	2.726	1.729
chr5	88398192	88398692	peak_781	303	.	1.599	113	620	2.607	1.641
chr5	88656051	88656650	peak_8	1000	.	4.658	52	1211	8.046	6.122
chr5	91311684	91312184	peak_828	288	.	1.528	257	1342	2.177	1.338
chr5	93578528	93579028	peak_985	247	.	1.306	150	628	2.845	1.819
chr5	95858949	95859481	peak_554	390	.	1.962	181	846	3.823	2.574
chr5	112742395	112743036	peak_368	484	.	2.276	172	1229	4.64	3.224
chr5	115414949	115415750	peak_88	1000	.	3.354	329	5908	10.128	7.964
chr5	116652149	116652801	peak_667	344	.	1.781	279	1737	2.62	1.65
chr5	123874699	123875350	peak_112	898	.	3.166	247	3522	8.961	6.942
chr5	124922994	124923650	peak_235	635	.	2.666	209	1561	5.564	3.992
chr5	125485071	125485700	peak_431	449	.	2.167	266	1861	4.297	2.954
chr5	127428699	127429301	peak_260	604	.	2.595	129	1281	6.15	4.485
chr5	131324275	131324775	peak_616	363	.	1.861	123	765	3.082	1.999
chr5	131622499	131623149	peak_102	941	.	3.234	129	1522	7.436	5.584
chr5	135337023	135337523	peak_980	249	.	1.314	220	905	2.76	1.755
chr5	138632900	138633444	peak_551	390	.	1.965	192	816	3.095	2.009
chr5	139682947	139683499	peak_850	281	.	1.492	91	423	2.426	1.512
chr5	141040940	141041600	peak_231	641	.	2.68	386	3096	6.17	4.502
chr5	141521100	141521750	peak_474	426	.	2.091	301	2204	3.64	2.433
chr5	141563949	141564750	peak_48	1000	.	3.669	135	2954	15.654	12.991
chr5	141821249	141822150	peak_249	612	.	2.614	405	4492	5.048	3.563
chr5	142063895	142064395	peak_493	419	.	2.068	406	3084	2.14	1.313
chr5	143142899	143143650	peak_603	368	.	1.879	334	2115	3.595	2.397
chr5	143245905	143246550	peak_482	423	.	2.082	403	3091	3.986	2.705
chr5	146667449	146668155	peak_348	503	.	2.329	344	2714	5.531	3.965
chr5	151693948	151694556	peak_877	274	.	1.454	247	1175	2.659	1.679
chr5	155727430	155727930	peak_898	269	.	1.426	133	592	3.133	2.04
chr5	160175414	160175914	peak_1122	189	.	0.915	205	700	2.297	1.419
chr5	160269034	160269650	peak_908	267	.	1.417	254	1187	2.942	1.892
chr5	168794099	168794743	peak_264	600	.	2.585	426	4061	7.18	5.359
chr5	172438198	172438900	peak_292	559	.	2.482	313	2425	6.026	4.379
chr5	173555449	173556027	peak_970	251	.	1.327	145	527	2.612	1.644
chr5	173781949	173782523	peak_400	470	.	2.233	243	1842	4.821	3.372
chr5	173866229	173866729	peak_1030	234	.	1.223	154	620	2.263	1.396
chr5	173963727	173964227	peak_1004	241	.	1.271	129	509	2.297	1.419
chr5	180173946	180174548	peak_393	474	.	2.243	132	1022	5.163	3.658
chr6	3176633	3177147	peak_883	273	.	1.448	205	849	3.654	2.443
chr6	3389751	3390301	peak_916	265	.	1.404	277	1328	2.213	1.363
chr6	4358299	4359200	peak_539	395	.	1.982	374	2676	4.527	3.133
chr6	5905849	5906650	peak_117	891	.	3.155	367	5793	7.184	5.361
chr6	10146850	10147500	peak_557	388	.	1.955	245	1603	3.861	2.606
chr6	11202751	11203356	peak_558	387	.	1.954	344	2323	3.007	1.942
chr6	13762399	13763100	peak_639	353	.	1.821	312	1821	3.343	2.2
chr6	15264793	15265306	peak_865	276	.	1.467	214	1060	2.527	1.584
chr6	16319949	16320453	peak_820	292	.	1.547	240	1271	2.464	1.538
chr6	16712899	16713454	peak_629	356	.	1.833	190	1226	3.24	2.121
chr6	16739167	16739703	peak_303	549	.	2.458	151	879	4.107	2.802
chr6	17032749	17033387	peak_340	507	.	2.341	358	2572	5.098	3.604
chr6	28266631	28267256	peak_76	1000	.	3.435	60	942	8.726	6.736
chr6	28356949	28357499	peak_945	257	.	1.36	286	1330	2.456	1.533
chr6	28939948	28940448	peak_571	380	.	1.926	44	303	2.142	1.314
chr6	29964765	29965265	peak_548	391	.	1.966	40	280	2.226	1.371
chr6	30890249	30890753	peak_1020	236	.	1.24	137	457	2.556	1.605
chr6	34244318	34244866	peak_969	251	.	1.327	93	414	3.314	2.178
chr6	34411898	34412600	peak_270	590	.	2.561	238	2134	6.397	4.691
chr6	34657301	34657950	peak_269	591	.	2.563	239	1645	5.772	4.166
chr6	35048143	35048751	peak_701	332	.	1.729	358	2150	2.81	1.793
chr6	36666799	36667700	peak_11	1000	.	4.503	123	4836	15.955	13.278
chr6	36948000	36948550	peak_1110	197	.	0.979	198	707	2.157	1.324
chr6	37103529	37104058	peak_982	248	.	1.313	110	473	2.172	1.334
chr6	37244732	37245400	peak_66	1000	.	3.492	545	9194	11.542	9.216
chr6	39685140	39685656	peak_810	294	.	1.557	192	823	3.021	1.951
chr6	41428969	41429528	peak_26	1000	.	4.012	205	823	4.586	3.179
chr6	41682654	41683199	peak_840	285	.	1.512	121	412	2.739	1.738
chr6	43668285	43668785	peak_785	302	.	1.596	183	635	3.65	2.44
chr6	52517449	52518050	peak_334	512	.	2.356	254	1561	6.073	4.42
chr6	53837701	53838269	peak_683	338	.	1.756	198	1109	3.283	2.155
chr6	73580099	73580950	peak_9	1000	.	4.637	180	6427	15.955	13.278
chr6	73585522	73586099	peak_509	409	.	2.03	118	774	3.631	2.426
chr6	75791780	75792280	peak_457	434	.	2.118	52	409	2.171	1.334
chr6	79544899	79545600	peak_118	890	.	3.153	200	3223	10.139	7.973
chr6	89689758	89690258	peak_265	600	.	2.585	184	1026	4.244	2.912
chr6	97049199	97049699	peak_283	569	.	2.507	101	677	3.494	2.318
chr6	105601350	105602100	peak_234	639	.	2.676	290	3010	7.735	5.849
chr6	107555456	107555956	peak_868	276	.	1.462	225	1021	2.374	1.474
chr6	108002800	108003500	peak_16	1000	.	4.325	383	3513	11.401	9.086
chr6	110537152	110537800	peak_189	707	.	2.821	193	2090	7.539	5.672
chr6	111842857	111843357	peak_801	298	.	1.577	119	618	2.409	1.499
chr6	112042949	112043496	peak_550	391	.	1.965	169	831	3.838	2.588
chr6	115882039	115882539	peak_284	568	.	2.505	103	650	3.52	2.339
chr6	116228999	116229900	peak_104	939	.	3.231	333	4837	11.916	9.566
chr6	128508693	128509500	peak_67	1000	.	3.488	308	4222	13.238	10.777
chr6	134074149	134074900	peak_330	516	.	2.368	322	2946	5.89	4.266
chr6	134435999	134436750	peak_221	656	.	2.714	334	3644	6.22	4.545
chr6	134640200	134640728	peak_755	311	.	1.638	111	569	2.164	1.329
chr6	136403472	136404011	peak_692	335	.	1.742	173	854	2.826	1.805
chr6	139525547	139526047	peak_793	300	.	1.587	89	437	2.547	1.598
chr6	148471950	148472489	peak_530	398	.	1.992	156	747	3.617	2.415
chr6	148530414	148531050	peak_321	525	.	2.393	245	1538	3.878	2.619
chr6	151765401	151765955	peak_77	1000	.	3.43	44	761	5.511	3.949
chr6	155171097	155171652	peak_700	332	.	1.73	244	1256	2.998	1.933
chr6	155188923	155189423	peak_585	377	.	1.913	159	768	2.988	1.926
chr6	157764420	157765001	peak_714	325	.	1.699	289	1653	2.469	1.542
chr6	158011449	158012074	peak_352	501	.	2.324	317	2187	5.539	3.971
chr6	161438949	161439561	peak_630	356	.	1.833	321	1849	3.393	2.24
chr6	162856599	162857450	peak_113	897	.	3.165	466	7139	7.98	6.064
chr6	163249499	163250099	peak_851	281	.	1.492	228	1162	2.596	1.633
chr6	163355391	163355891	peak_829	288	.	1.527	173	736	3.23	2.113
chr6	164693799	164694450	peak_65	1000	.	3.507	155	2715	11.08	8.808
chr6	164929499	164930200	peak_271	590	.	2.56	245	2337	6.187	4.517
chr6	166365200	166365750	peak_33	1000	.	3.831	36	739	5.189	3.678
chr6	166556816	166557316	peak_1103	202	.	1.015	207	758	2.297	1.419
chr6	167682849	167683650	peak_229	650	.	2.701	428	4916	4.671	3.249
chr7	812951	813551	peak_981	248	.	1.313	214	890	2.696	1.706
chr7	866867	867367	peak_589	375	.	1.905	41	258	2.263	1.396
chr7	927205	927705	peak_1072	216	.	1.109	127	423	2.287	1.412
chr7	1169620	1170120	peak_960	253	.	1.336	92	339	2.366	1.468
chr7	2108404	2108910	peak_94	970	.	3.279	41	499	3.976	2.697
chr7	2237049	2237800	peak_168	754	.	2.914	137	1841	10.603	8.383
chr7	5634443	5634943	peak_1063	221	.	1.143	149	516	2.814	1.796
chr7	5653621	5654154	peak_467	429	.	2.102	97	668	4.441	3.066
chr7	5692202	5692851	peak_753	312	.	1.639	235	1034	3.17	2.067
chr7	5872350	5872850	peak_1127	181	.	0.859	98	322	2.183	1.343
chr7	10122654	10123154	peak_792	301	.	1.587	196	935	2.626	1.654
chr7	17234361	17234950	peak_502	412	.	2.044	250	1604	3.712	2.489
chr7	28753949	28754494	peak_411	460	.	2.2	207	1229	3.25	2.129
chr7	30469199	30469749	peak_1061	222	.	1.147	196	759	2.391	1.486
chr7	30551262	30551900	peak_347	503	.	2.331	249	1508	6.198	4.528
chr7	30556751	30557352	peak_360	495	.	2.307	307	2753	5.22	3.705
chr7	30726681	30727181	peak_929	262	.	1.389	160	613	2.548	1.599
chr7	32218011	32218511	peak_1041	229	.	1.192	177	721	2.19	1.347
chr7	37031749	37032550	peak_280	580	.	2.536	303	3134	6.45	4.74
chr7	44212050	44212601	peak_395	472	.	2.239	239	2044	5.654	4.064
chr7	49295011	49295650	peak_242	624	.	2.641	322	2122	4.999	3.521
chr7	51302649	51303221	peak_471	427	.	2.094	217	1301	4.62	3.206
chr7	51324817	51325402	peak_5	1000	.	4.772	160	1452	13.349	10.876
chr7	56009649	56010351	peak_40	1000	.	3.754	141	2693	15.955	13.278
chr7	66668800	66669328	peak_1096	205	.	1.034	197	703	2.357	1.461
chr7	71239449	71240150	peak_180	734	.	2.875	146	1446	5.408	3.861
chr7	74279400	74280000	peak_293	558	.	2.479	171	1200	7.222	5.393
chr7	75599424	75599924	peak_1113	195	.	0.961	91	321	2.2	1.354
chr7	76291437	76291937	peak_1105	201	.	1.008	140	503	2.585	1.626
chr7	78141579	78142107	peak_637	355	.	1.828	147	735	2.676	1.691
chr7	92698049	92698800	peak_371	483	.	2.272	286	2238	5.096	3.603
chr7	95549498	95550152	peak_369	484	.	2.275	299	2094	5.704	4.108
chr7	95608593	95609200	peak_559	387	.	1.953	192	1279	4.028	2.737
chr7	100837198	100837733	peak_13	1000	.	4.431	22	492	6.106	4.447
chr7	101099949	101100650	peak_448	439	.	2.136	295	2070	5.183	3.673
chr7	102119148	102119900	peak_383	477	.	2.253	369	3184	4.677	3.252
chr7	104983469	104984100	peak_51	1000	.	3.629	261	1556	9.6	7.51
chr7	112161999	112162520	peak_610	366	.	1.872	199	969	3.412	2.254
chr7	116802663	116803206	peak_817	292	.	1.548	118	571	2.251	1.388
chr7	121797550	121798154	peak_196	696	.	2.799	108	1151	6.612	4.874
chr7	131007390	131007951	peak_640	353	.	1.819	168	1029	3.509	2.33
chr7	131235620	131236250	peak_501	412	.	2.044	344	2452	3.575	2.382
chr7	134593649	134594450	peak_161	766	.	2.937	280	3855	8.511	6.542
chr7	139422849	139423650	peak_764	308	.	1.623	188	1049	2.605	1.639
chr7	139680649	139681197	peak_983	248	.	1.312	209	940	2.4	1.492
chr7	154427546	154428046	peak_353	499	.	2.319	61	504	2.837	1.812
chr8	1745899	1746449	peak_735	319	.	1.673	263	1519	2.801	1.787
chr8	1814042	1814800	peak_726	321	.	1.682	320	1649	3.913	2.646
chr8	1938069	1938569	peak_1027	235	.	1.23	221	939	2.215	1.364
chr8	2733399	2734101	peak_62	1000	.	3.521	248	1816	6.792	5.033
chr8	3396899	3397486	peak_24	1000	.	4.046	267	1982	10.233	8.05
chr8	9932118	9932618	peak_910	266	.	1.413	202	853	2.684	1.697
chr8	10152099	10152854	peak_14	1000	.	4.426	101	1931	10.767	8.524
chr8	10993053	10993553	peak_1092	207	.	1.047	136	509	2.238	1.379
chr8	12766548	12767083	peak_998	242	.	1.277	143	619	2.318	1.434
chr8	16780095	16780605	peak_661	346	.	1.79	151	719	2.585	1.626
chr8	19134249	19135050	peak_59	1000	.	3.547	303	6026	13.302	10.837
chr8	19385700	19386300	peak_893	270	.	1.435	250	1224	2.249	1.387
chr8	19857916	19858600	peak_498	413	.	2.048	372	2683	4.785	3.342
chr8	22009789	22010301	peak_169	754	.	2.914	132	474	3.926	2.656
chr8	25003246	25003836	peak_165	757	.	2.92	124	570	2.645	1.668
chr8	25308592	25309200	peak_230	644	.	2.687	135	1236	6.712	4.962
chr8	26204550	26205200	peak_2	1000	.	5.665	169	2166	15.955	13.278
chr8	26611496	26612100	peak_1021	236	.	1.237	216	898	2.371	1.471
chr8	27608459	27609054	peak_853	281	.	1.491	253	1272	2.805	1.789
chr8	28166549	28167200	peak_116	895	.	3.162	135	1607	8.209	6.269
chr8	35486923	35487423	peak_748	315	.	1.654	130	631	2.57	1.615
chr8	39038090	39038700	peak_385	475	.	2.249	105	844	4.918	3.452
chr8	41508328	41508828	peak_743	316	.	1.662	154	791	2.748	1.746
chr8	41792166	41792750	peak_799	299	.	1.58	252	1227	3.018	1.949
chr8	47524850	47525459	peak_520	402	.	2.006	213	1492	3.549	2.361
chr8	65998849	65999411	peak_308	543	.	2.44	91	489	3.384	2.232
chr8	66507232	66507756	peak_734	319	.	1.673	163	640	2.569	1.615
chr8	66533377	66533877	peak_633	356	.	1.831	54	348	2.205	1.358
chr8	66747690	66748203	peak_455	436	.	2.124	60	401	2.189	1.347
chr8	67911597	67912115	peak_757	310	.	1.633	151	765	3.272	2.146
chr8	76686799	76687650	peak_129	866	.	3.114	223	3356	8.826	6.82
chr8	81369399	81370003	peak_275	586	.	2.55	258	2416	5.875	4.253
chr8	85993941	85994441	peak_668	343	.	1.779	123	751	2.785	1.774
chr8	93880144	93880757	peak_397	471	.	2.236	138	1063	4.745	3.308
chr8	93991101	93991643	peak_31	1000	.	3.899	190	1075	9.151	7.117
chr8	95223401	95223901	peak_1114	195	.	0.96	168	592	2.123	1.302
chr8	97951649	97952303	peak_328	518	.	2.372	277	1966	5.083	3.592
chr8	101109194	101109851	peak_228	652	.	2.705	165	1321	8.678	6.691
chr8	101149499	101150051	peak_723	322	.	1.686	259	1470	3.113	2.024
chr8	101245200	101245950	peak_108	918	.	3.199	246	3427	9.945	7.808
chr8	101949649	101950246	peak_527	400	.	1.999	283	1742	4.019	2.731
chr8	103108900	103109416	peak_901	268	.	1.423	206	999	2.43	1.515
chr8	106082749	106083450	peak_177	736	.	2.88	175	2237	7.845	5.943
chr8	110894289	110894853	peak_1011	240	.	1.261	107	419	2.165	1.33
chr8	115779099	115779735	peak_844	284	.	1.507	243	1251	2.439	1.521
chr8	119919579	119920079	peak_953	254	.	1.344	132	607	2.187	1.346
chr8	121089325	121089825	peak_157	777	.	2.957	30	412	2.905	1.864
chr8	123516874	123517401	peak_680	339	.	1.761	321	1947	2.745	1.743
chr8	124834549	124835114	peak_818	292	.	1.548	198	819	3.084	2
chr8	126635098	126635695	peak_496	417	.	2.059	244	1345	4.913	3.448
chr8	126771088	126771600	peak_211	670	.	2.744	84	575	3.027	1.957
chr8	126823658	126824158	peak_891	271	.	1.437	107	510	2.228	1.372
chr8	126864981	126865504	peak_460	433	.	2.115	137	710	2.998	1.933
chr8	126876499	126877123	peak_382	478	.	2.258	290	2512	4.059	2.762
chr8	126915908	126916408	peak_644	353	.	1.818	61	352	2.338	1.448
chr8	126928461	126928961	peak_342	506	.	2.34	53	413	3.094	2.009
chr8	126934449	126934998	peak_391	474	.	2.244	239	1802	4.582	3.175
chr8	126968399	126968983	peak_574	379	.	1.923	307	1871	3.392	2.239
chr8	127070305	127070805	peak_512	407	.	2.024	68	426	2.198	1.353
chr8	127073553	127074053	peak_451	438	.	2.132	137	807	3.127	2.035
chr8	127096799	127097405	peak_836	286	.	1.513	204	1035	2.302	1.422
chr8	127206978	127207500	peak_54	1000	.	3.617	208	1112	6.9	5.126
chr8	127267815	127268315	peak_210	671	.	2.746	50	376	2.284	1.41
chr8	127268649	127269450	peak_84	1000	.	3.383	151	2846	11.588	9.258
chr8	127342075	127342575	peak_712	326	.	1.704	148	779	2.975	1.916
chr8	127451899	127452701	peak_114	896	.	3.164	244	3812	10.382	8.183
chr8	127629582	127630100	peak_1051	226	.	1.176	93	282	2.448	1.527
chr8	127661100	127661750	peak_37	1000	.	3.797	263	5536	15.955	13.278
chr8	127724236	127724736	peak_414	458	.	2.195	27	224	2.291	1.415
chr8	127732904	127733404	peak_434	447	.	2.16	41	332	2.215	1.364
chr8	127733448	127734127	peak_69	1000	.	3.484	71	433	3.359	2.212
chr8	127795537	127796037	peak_179	734	.	2.876	360	4017	5.891	4.266
chr8	127835730	127836249	peak_485	423	.	2.081	57	371	2.296	1.418
chr8	127836299	127836799	peak_387	475	.	2.247	40	344	2.207	1.359
chr8	127844367	127844867	peak_928	262	.	1.39	259	1215	2.596	1.633
chr8	127854349	127854996	peak_396	472	.	2.238	173	656	3.693	2.474
chr8	127887000	127887500	peak_950	255	.	1.35	125	574	2.209	1.361
chr8	127907852	127908400	peak_720	322	.	1.689	309	1746	3.115	2.025
chr8	127921999	127922588	peak_290	562	.	2.489	148	741	3.137	2.043
chr8	127964250	127965050	peak_21	1000	.	4.187	97	453	3.49	2.316
chr8	127965082	127965699	peak_225	654	.	2.709	64	383	2.905	1.864
chr8	127989949	127990501	peak_250	612	.	2.613	274	2722	6.971	5.188
chr8	128061879	128062379	peak_664	345	.	1.785	160	782	3.021	1.951
chr8	128149750	128150447	peak_154	784	.	2.972	228	1009	5.04	3.557
chr8	128157248	128157845	peak_78	1000	.	3.428	51	412	2.603	1.637
chr8	128176792	128177292	peak_682	339	.	1.76	271	1644	2.997	1.933
chr8	128235524	128236024	peak_138	839	.	3.069	116	570	3.587	2.391
chr8	128324449	128325101	peak_752	312	.	1.643	194	1000	2.586	1.627
chr8	128376934	128377450	peak_322	524	.	2.39	208	1531	5.398	3.852
chr8	128381814	128382450	peak_675	341	.	1.768	237	1113	4.163	2.847
chr8	128428059	128428559	peak_202	686	.	2.778	405	4584	4.484	3.099
chr8	128448002	128448600	peak_593	373	.	1.898	153	806	2.531	1.587
chr8	128495426	128496078	peak_406	463	.	2.211	107	488	2.942	1.892
chr8	128508459	128509000	peak_320	526	.	2.395	176	922	2.868	1.836
chr8	128514736	128515236	peak_767	307	.	1.619	163	907	2.469	1.542
chr8	128540248	128540927	peak_354	499	.	2.318	118	604	3.265	2.14
chr8	128580850	128581590	peak_150	795	.	2.99	83	543	3.042	1.967
chr8	128631421	128631921	peak_318	529	.	2.404	73	538	2.991	1.928
chr8	128662880	128663380	peak_694	334	.	1.738	106	556	2.281	1.408
chr8	129984256	129984850	peak_1056	223	.	1.159	229	900	2.578	1.621
chr8	133390825	133391500	peak_244	622	.	2.637	235	2231	6.258	4.576
chr8	135228348	135229014	peak_6	1000	.	4.707	80	2349	15.955	13.278
chr8	138672790	138673290	peak_997	242	.	1.278	94	413	2.214	1.364
chr8	140058499	140059103	peak_1037	231	.	1.207	224	895	2.743	1.742
chr8	141153342	141153875	peak_873	275	.	1.457	195	702	3.086	2.002
chr8	142305549	142306063	peak_729	320	.	1.678	146	497	2.834	1.811
chr8	142472267	142473299	peak_409	461	.	2.204	95	347	3.137	2.043
chr8	144622816	144623316	peak_657	347	.	1.795	54	336	2.551	1.601
chr9	725940	726440	peak_446	441	.	2.139	85	466	2.278	1.406
chr9	3862849	3863650	peak_41	1000	.	3.751	279	5283	15.353	12.719
chr9	14303399	14304100	peak_128	866	.	3.114	150	1863	9.253	7.205
chr9	14400449	14401108	peak_405	463	.	2.212	370	3106	3.616	2.415
chr9	17531448	17531984	peak_95	968	.	3.274	91	609	3.743	2.512
chr9	19493444	19493978	peak_903	268	.	1.423	235	1057	3.149	2.052
chr9	26789999	26790601	peak_390	474	.	2.244	198	1308	4.893	3.433
chr9	27353499	27354062	peak_739	317	.	1.666	293	1563	3.268	2.143
chr9	27548045	27548545	peak_542	394	.	1.979	68	437	2.26	1.394
chr9	34334249	34334801	peak_553	390	.	1.963	285	1956	2.947	1.896
chr9	35924228	35924728	peak_613	365	.	1.867	77	449	2.242	1.382
chr9	38200299	38200837	peak_627	358	.	1.84	252	1226	2.934	1.886
chr9	73132099	73132900	peak_251	611	.	2.61	291	2989	6.669	4.924
chr9	76818191	76818801	peak_511	407	.	2.026	314	2017	4.172	2.855
chr9	77476042	77476650	peak_452	438	.	2.131	177	1298	4.306	2.96
chr9	78437972	78438650	peak_864	276	.	1.467	205	1005	2.919	1.874
chr9	85610018	85610518	peak_583	377	.	1.915	106	708	3.292	2.163
chr9	87713456	87714030	peak_1060	222	.	1.153	185	674	2.54	1.593
chr9	94110964	94111552	peak_217	660	.	2.722	147	1166	5.305	3.774
chr9	94772749	94773294	peak_408	461	.	2.204	222	1593	4.632	3.216
chr9	94937349	94938050	peak_418	455	.	2.184	177	1355	5.287	3.758
chr9	96611999	96612553	peak_480	424	.	2.085	273	1418	4.045	2.751
chr9	98570563	98571150	peak_555	389	.	1.959	299	1610	5.527	3.961
chr9	98971049	98971652	peak_733	319	.	1.674	267	1389	4	2.716
chr9	99259232	99259732	peak_1082	211	.	1.075	99	370	2.281	1.408
chr9	105309499	105310079	peak_97	957	.	3.258	150	728	3.096	2.01
chr9	106921243	106921851	peak_261	604	.	2.593	232	2241	6.234	4.557
chr9	107749599	107750350	peak_208	677	.	2.759	350	3780	8.618	6.636
chr9	109856742	109857351	peak_307	545	.	2.447	253	1965	4.701	3.271
chr9	110650899	110651502	peak_12	1000	.	4.44	98	1353	8.926	6.911
chr9	111411959	111412507	peak_323	524	.	2.389	105	727	3.969	2.691
chr9	112061099	112061800	peak_220	658	.	2.718	332	2614	5.566	3.993
chr9	113540999	113541549	peak_1043	228	.	1.192	226	935	2.223	1.369
chr9	114653465	114653965	peak_904	268	.	1.423	130	571	2.423	1.509
chr9	119802449	119803000	peak_146	812	.	3.022	137	1033	4.366	3.007
chr9	120583799	120584550	peak_173	749	.	2.906	246	3149	8.766	6.769
chr9	123358179	123358738	peak_978	249	.	1.317	206	880	2.937	1.888
chr9	126338164	126338664	peak_176	742	.	2.891	16	215	2.123	1.302
chr9	126376048	126376700	peak_337	509	.	2.347	235	2037	6.103	4.445
chr9	126440748	126441264	peak_717	323	.	1.691	189	861	2.274	1.404
chr9	127159198	127159728	peak_765	308	.	1.623	266	1398	3.252	2.13
chr9	128072386	128072902	peak_624	360	.	1.846	129	707	3.047	1.971
chr9	128892349	128893000	peak_281	579	.	2.533	109	636	6.374	4.673
chr9	129121472	129122009	peak_966	251	.	1.329	250	1138	2.237	1.378
chr9	129317350	129317949	peak_1022	236	.	1.236	176	707	2.46	1.536
chr9	129962947	129963447	peak_906	267	.	1.418	107	518	2.254	1.39
chr9	130137700	130138400	peak_647	351	.	1.813	150	576	3.625	2.421
chr9	131418558	131419058	peak_867	276	.	1.465	94	452	2.391	1.486
chr9	132192845	132193503	peak_655	348	.	1.797	177	888	3.672	2.458
chr9	133558790	133559350	peak_1001	242	.	1.273	175	761	2.653	1.674
chr9	136012118	136012618	peak_310	540	.	2.432	80	526	4.293	2.951
chr9	136596349	136596849	peak_989	246	.	1.299	70	312	2.324	1.438
chrX	13905900	13906600	peak_71	1000	.	3.462	161	2867	11.944	9.59
chrX	30889449	30890000	peak_741	317	.	1.665	110	461	3.301	2.169
chrX	41010121	41010621	peak_1087	208	.	1.059	125	434	2.516	1.577
chrX	48020949	48021532	peak_300	550	.	2.46	142	842	4.099	2.794
chrX	52261406	52261950	peak_326	520	.	2.379	115	603	4.536	3.141
chrX	52921114	52921614	peak_388	474	.	2.246	55	318	2.877	1.843
chrX	52934542	52935152	peak_416	457	.	2.192	213	1343	7.137	5.324
chrX	54639148	54639829	peak_273	587	.	2.552	110	725	5.601	4.023
chrX	69031950	69032542	peak_155	779	.	2.962	126	1005	6.556	4.828
chrX	71181779	71182279	peak_1049	227	.	1.18	128	480	2.56	1.607
chrX	72126528	72127028	peak_921	264	.	1.398	174	787	3.041	1.967
chrX	103554690	103555300	peak_596	372	.	1.894	353	2376	2.968	1.911
chrX	104750080	104750580	peak_641	353	.	1.819	90	467	2.232	1.375
chrX	120446350	120446901	peak_227	654	.	2.708	85	763	4.967	3.493
chrX	134512449	134513002	peak_504	411	.	2.04	136	888	4.571	3.168
chrX	148555350	148555972	peak_75	1000	.	3.444	134	1028	7.062	5.264

### Sheet: Panel 1 Rep2
Chromosome	Start Position	End Position	Name	Score	Strand	Log2 Fold Change	Input Fragment Coverage	Output Fragment Coverage	-log10 of P-value	-log10 of Q-value
chr1	2968458	2968958	peak_640	295	.	1.562	102	472	2.317	1.484
chr1	3011930	3012430	peak_1089	190	.	0.929	144	514	2.065	1.325
chr1	3170923	3171423	peak_521	333	.	1.735	249	1429	2.687	1.743
chr1	6170815	6171399	peak_80	843	.	3.076	204	1812	5.08	3.625
chr1	7668449	7669100	peak_336	413	.	2.046	359	2768	3.148	2.083
chr1	8017546	8018049	peak_1014	210	.	1.07	110	344	2.263	1.45
chr1	9428746	9429246	peak_436	362	.	1.856	105	542	2.786	1.815
chr1	10295550	10296050	peak_1085	192	.	0.94	77	277	2.075	1.331
chr1	10339499	10340050	peak_1109	185	.	0.891	146	498	2.135	1.368
chr1	11790759	11791259	peak_674	284	.	1.505	154	694	2.358	1.511
chr1	15886099	15886651	peak_30	1000	.	3.572	236	1425	10.129	7.999
chr1	16926548	16927153	peak_540	327	.	1.708	266	1555	2.547	1.642
chr1	17569588	17570200	peak_176	565	.	2.499	289	3063	3.855	2.623
chr1	18941099	18941679	peak_407	373	.	1.898	353	2467	2.25	1.442
chr1	21149914	21150414	peak_1142	167	.	0.736	116	362	2.073	1.33
chr1	24418899	24419554	peak_113	709	.	2.826	125	1318	8.478	6.528
chr1	25022808	25023354	peak_573	317	.	1.664	189	1061	2.757	1.795
chr1	25239923	25240423	peak_973	219	.	1.13	116	476	2.068	1.327
chr1	27418199	27418751	peak_668	285	.	1.511	187	962	3.563	2.4
chr1	27503949	27504449	peak_438	360	.	1.85	100	562	3.028	1.996
chr1	30747800	30748700	peak_15	1000	.	3.949	285	8109	15.955	13.348
chr1	30820049	30820649	peak_530	330	.	1.722	269	1663	3.39	2.269
chr1	30847349	30848051	peak_273	456	.	2.19	152	1266	3.909	2.665
chr1	31203198	31203698	peak_84	830	.	3.052	23	317	3.36	2.245
chr1	31753141	31753702	peak_53	968	.	3.275	92	844	5.705	4.145
chr1	33010999	33011700	peak_383	383	.	1.938	246	1680	5.328	3.834
chr1	33126899	33127950	peak_212	515	.	2.363	333	3034	3.767	2.554
chr1	33151675	33152250	peak_505	337	.	1.754	272	1679	2.759	1.796
chr1	34870451	34871000	peak_921	228	.	1.187	137	497	2.113	1.354
chr1	36160117	36160651	peak_888	234	.	1.226	140	553	2.235	1.433
chr1	36373696	36374196	peak_233	487	.	2.284	171	843	4.367	3.029
chr1	39192074	39192574	peak_953	222	.	1.149	192	733	2.222	1.424
chr1	39391994	39392505	peak_694	280	.	1.485	199	749	3.183	2.11
chr1	41639459	41640056	peak_339	411	.	2.039	296	1886	4.687	3.294
chr1	42953049	42953649	peak_492	341	.	1.769	236	1476	2.866	1.874
chr1	43294472	43295073	peak_633	299	.	1.579	166	598	2.528	1.628
chr1	43691648	43692234	peak_351	401	.	2.005	258	1404	4.721	3.325
chr1	55931363	55931898	peak_329	422	.	2.079	155	651	4.544	3.175
chr1	59061786	59062309	peak_627	300	.	1.587	166	739	3.395	2.273
chr1	61090400	61091052	peak_977	219	.	1.129	204	811	3.033	2
chr1	61124641	61125141	peak_945	224	.	1.16	129	479	2.22	1.423
chr1	61184014	61184657	peak_251	469	.	2.231	195	1107	5.792	4.217
chr1	61338149	61338649	peak_672	285	.	1.508	48	256	2.183	1.399
chr1	61452899	61453528	peak_244	475	.	2.248	239	1623	5.826	4.245
chr1	65979049	65979621	peak_1081	193	.	0.948	192	661	2.359	1.513
chr1	66271049	66271650	peak_375	388	.	1.956	250	1489	5.426	3.911
chr1	66335800	66336351	peak_815	251	.	1.329	83	319	2.187	1.401
chr1	67735899	67736399	peak_1091	190	.	0.928	115	410	2.149	1.376
chr1	70627703	70628203	peak_550	323	.	1.692	74	349	2.461	1.583
chr1	77039663	77040301	peak_772	264	.	1.401	294	1455	2.097	1.344
chr1	83962495	83963057	peak_1118	183	.	0.875	162	533	2.397	1.538
chr1	84253804	84254350	peak_908	230	.	1.2	229	986	2.112	1.353
chr1	84619277	84619828	peak_676	283	.	1.502	159	710	3.3	2.202
chr1	89939099	89939658	peak_1004	213	.	1.088	208	777	2.768	1.802
chr1	94883549	94884157	peak_553	321	.	1.684	169	831	4.19	2.886
chr1	99180319	99180871	peak_644	293	.	1.551	90	479	3.59	2.42
chr1	109299629	109300129	peak_755	267	.	1.415	162	774	2.486	1.599
chr1	116033198	116033732	peak_681	283	.	1.501	135	675	3.576	2.41
chr1	144998094	144998827	peak_46	1000	.	3.362	86	1297	15.955	13.348
chr1	145751522	145752151	peak_999	213	.	1.091	209	787	2.469	1.588
chr1	145979152	145979951	peak_364	394	.	1.976	348	2325	4.336	3.005
chr1	149939001	149939550	peak_552	321	.	1.684	325	1958	2.146	1.375
chr1	154419885	154420517	peak_37	1000	.	3.499	116	550	4.415	3.069
chr1	156130097	156130597	peak_855	242	.	1.278	161	732	2.035	1.308
chr1	156505250	156505765	peak_728	273	.	1.446	119	592	2.702	1.754
chr1	156673499	156674300	peak_182	551	.	2.462	338	3347	6.22	4.566
chr1	158149666	158150166	peak_437	361	.	1.851	197	896	3.961	2.705
chr1	160062152	160062652	peak_236	481	.	2.267	46	415	2.053	1.319
chr1	164711471	164711971	peak_787	260	.	1.379	83	400	2.257	1.446
chr1	168585042	168585649	peak_307	432	.	2.11	91	651	5.556	4.022
chr1	170698702	170699249	peak_954	222	.	1.147	137	510	2.563	1.651
chr1	170707937	170708437	peak_320	426	.	2.089	52	380	3.566	2.403
chr1	171081615	171082250	peak_1031	206	.	1.045	206	734	2.637	1.705
chr1	171898798	171899500	peak_617	303	.	1.599	268	1522	3.374	2.255
chr1	172399232	172399732	peak_894	233	.	1.217	119	428	2.248	1.441
chr1	174990318	174990818	peak_661	286	.	1.517	78	319	2.295	1.47
chr1	175865177	175865677	peak_359	396	.	1.984	396	2937	2.529	1.628
chr1	177304749	177305700	peak_275	456	.	2.189	344	2941	5.236	3.758
chr1	182144236	182144850	peak_565	319	.	1.672	286	1708	3.428	2.297
chr1	182149249	182149953	peak_454	355	.	1.826	316	2072	3.807	2.585
chr1	183234349	183235000	peak_285	447	.	2.16	378	3166	3.107	2.052
chr1	184002000	184002700	peak_137	638	.	2.674	174	1492	8.92	6.914
chr1	184039484	184040101	peak_632	299	.	1.579	172	663	3.488	2.342
chr1	198930172	198930672	peak_913	229	.	1.196	105	371	2.352	1.507
chr1	203147168	203147749	peak_924	227	.	1.183	229	975	2.36	1.513
chr1	203270949	203271515	peak_636	297	.	1.572	266	1326	3.216	2.136
chr1	203378830	203379451	peak_270	460	.	2.2	301	2076	6.407	4.72
chr1	203408299	203408927	peak_95	754	.	2.914	309	2865	9.019	6.996
chr1	203487636	203488207	peak_190	543	.	2.442	114	1090	4.453	3.1
chr1	204065187	204065732	peak_811	253	.	1.337	208	983	2.367	1.518
chr1	204842813	204843450	peak_769	264	.	1.402	250	1133	3.669	2.48
chr1	205014007	205014600	peak_205	524	.	2.389	305	2343	5.92	4.321
chr1	205258646	205259146	peak_434	363	.	1.858	64	404	2.312	1.481
chr1	205284499	205285251	peak_293	442	.	2.143	258	2063	3.93	2.682
chr1	209627499	209628101	peak_140	631	.	2.656	106	925	4.024	2.756
chr1	209883164	209883752	peak_494	341	.	1.768	103	632	3.92	2.675
chr1	210882732	210883232	peak_1059	200	.	1.002	176	635	2.407	1.545
chr1	211735650	211736200	peak_766	265	.	1.405	267	1326	2.246	1.44
chr1	212469970	212470504	peak_433	363	.	1.858	174	928	3.631	2.45
chr1	212488465	212489102	peak_411	372	.	1.895	230	1190	4.329	2.999
chr1	212638336	212638836	peak_357	396	.	1.986	305	2146	3.296	2.199
chr1	220342782	220343352	peak_40	1000	.	3.466	96	873	6.183	4.54
chr1	222465638	222466138	peak_90	800	.	3	27	371	4.097	2.813
chr1	224542703	224543252	peak_424	367	.	1.877	95	570	3.81	2.587
chr1	225508541	225509140	peak_899	231	.	1.21	200	695	2.702	1.754
chr1	225817607	225818107	peak_796	258	.	1.368	187	905	2.065	1.325
chr1	226658072	226658572	peak_566	318	.	1.67	298	1778	2.102	1.347
chr1	226975422	226975922	peak_345	407	.	2.024	63	446	3.483	2.338
chr1	227759249	227759849	peak_488	342	.	1.775	216	1355	3.758	2.547
chr1	229231599	229232099	peak_511	335	.	1.744	43	270	2.091	1.341
chr1	229238399	229239300	peak_4	1000	.	4.507	127	3878	15.955	13.348
chr1	232704599	232705400	peak_88	805	.	3.009	366	5371	7.646	5.792
chr1	234522430	234522999	peak_1052	202	.	1.017	163	606	2.13	1.365
chr1	234544532	234545032	peak_432	363	.	1.859	65	401	3.103	2.05
chr1	234612399	234613100	peak_209	518	.	2.374	337	3070	4.268	2.949
chr1	234735972	234736550	peak_499	340	.	1.764	214	917	4.825	3.409
chr1	235012892	235013392	peak_1040	206	.	1.04	199	767	2.157	1.382
chr1	243496381	243497004	peak_83	836	.	3.063	85	965	6.524	4.822
chr1	247456949	247457449	peak_972	219	.	1.132	185	760	2.328	1.491
chr10	394050	394550	peak_1114	184	.	0.882	123	425	2.032	1.306
chr10	624949	625700	peak_2	1000	.	4.94	168	4193	15.955	13.348
chr10	654820	655600	peak_291	444	.	2.151	216	1106	6.036	4.419
chr10	1255021	1255521	peak_600	309	.	1.628	157	857	3.299	2.201
chr10	3107451	3107951	peak_333	420	.	2.069	210	1084	4.106	2.82
chr10	4662899	4663700	peak_123	680	.	2.764	210	2675	9.163	7.12
chr10	6275099	6275800	peak_157	599	.	2.581	208	2017	6.967	5.204
chr10	10792609	10793109	peak_1076	193	.	0.952	208	721	2.309	1.479
chr10	11110399	11110949	peak_897	232	.	1.214	229	996	2.564	1.652
chr10	12214822	12215322	peak_960	220	.	1.139	81	322	2.219	1.422
chr10	12484126	12484626	peak_618	303	.	1.598	179	847	2.977	1.958
chr10	12645299	12646050	peak_211	516	.	2.367	250	1703	6.556	4.85
chr10	13685899	13686549	peak_687	282	.	1.496	284	1470	2.757	1.795
chr10	13915599	13916150	peak_1043	205	.	1.035	151	580	2.033	1.306
chr10	15344746	15345246	peak_935	225	.	1.171	119	419	2.398	1.539
chr10	18713046	18713549	peak_1054	202	.	1.014	166	573	2.302	1.474
chr10	22251823	22252412	peak_202	525	.	2.392	70	628	4.945	3.511
chr10	22849417	22850050	peak_342	410	.	2.036	268	1358	4.208	2.899
chr10	24947398	24948019	peak_532	330	.	1.721	99	405	2.624	1.696
chr10	31129150	31129662	peak_1061	200	.	0.999	164	607	2.491	1.603
chr10	36766799	36767400	peak_716	277	.	1.469	264	1253	3.557	2.396
chr10	43160619	43161119	peak_1124	180	.	0.849	174	562	2.212	1.417
chr10	58963727	58964300	peak_538	328	.	1.711	317	1946	2.429	1.561
chr10	59337042	59337750	peak_28	1000	.	3.6	295	4641	15.955	13.348
chr10	68600166	68600851	peak_498	340	.	1.765	213	977	3.446	2.31
chr10	71840078	71840578	peak_529	330	.	1.722	93	452	3.277	2.184
chr10	71860368	71860950	peak_624	302	.	1.594	177	959	3.172	2.103
chr10	71999584	72000150	peak_303	434	.	2.116	293	2323	2.792	1.819
chr10	72079099	72079649	peak_980	218	.	1.124	138	513	2.074	1.33
chr10	72320600	72321206	peak_332	420	.	2.069	149	1117	4.263	2.945
chr10	72325236	72325736	peak_813	252	.	1.331	113	533	2.197	1.408
chr10	72334154	72334654	peak_311	430	.	2.104	55	350	2.521	1.623
chr10	73887605	73888300	peak_70	884	.	3.144	387	3845	10.723	8.541
chr10	78913941	78914441	peak_252	468	.	2.227	36	316	2.051	1.317
chr10	78974349	78974977	peak_443	360	.	1.846	276	1465	3.406	2.281
chr10	80465037	80465537	peak_354	398	.	1.992	79	511	2.182	1.399
chr10	84424599	84425251	peak_719	276	.	1.463	255	1318	2.888	1.89
chr10	86712201	86712701	peak_809	254	.	1.344	70	333	2.029	1.304
chr10	89086699	89087199	peak_1053	202	.	1.016	217	823	2.165	1.388
chr10	89277950	89278650	peak_102	739	.	2.885	166	1595	9.554	7.469
chr10	91901726	91902226	peak_965	220	.	1.136	89	346	2.401	1.541
chr10	93751820	93752341	peak_808	254	.	1.347	143	545	2.413	1.549
chr10	95476301	95476801	peak_1037	206	.	1.042	86	332	2.192	1.405
chr10	97542100	97542644	peak_156	601	.	2.588	250	1774	5.997	4.386
chr10	97549749	97550650	peak_13	1000	.	3.973	336	9091	15.955	13.348
chr10	98047288	98047850	peak_613	306	.	1.613	292	1544	3.567	2.404
chr10	100371056	100371556	peak_869	238	.	1.253	135	589	2.302	1.475
chr10	102117649	102118217	peak_272	458	.	2.197	64	481	2.738	1.78
chr10	102627588	102628103	peak_231	490	.	2.292	267	2321	3.605	2.431
chr10	103281739	103282239	peak_904	230	.	1.202	173	746	2.093	1.341
chr10	103615319	103615819	peak_425	366	.	1.871	144	673	3.551	2.391
chr10	103908199	103908850	peak_161	591	.	2.562	119	977	5.144	3.68
chr10	105952000	105952701	peak_55	964	.	3.268	84	1209	10.924	8.726
chr10	109894449	109895050	peak_453	356	.	1.833	188	1233	4.849	3.429
chr10	113003047	113003547	peak_1066	197	.	0.977	123	454	2.239	1.435
chr10	113788499	113789151	peak_419	368	.	1.879	202	1380	4.082	2.802
chr10	120942748	120943303	peak_569	318	.	1.667	179	803	2.991	1.969
chr10	121154799	121155450	peak_240	480	.	2.263	326	2848	5.81	4.231
chr10	122457886	122458386	peak_966	220	.	1.135	168	674	2.089	1.339
chr10	123301064	123301788	peak_1027	207	.	1.05	125	435	2.266	1.452
chr10	123503323	123503823	peak_650	291	.	1.543	96	447	2.304	1.476
chr10	124646413	124646913	peak_910	230	.	1.199	151	650	2.069	1.328
chr10	124647600	124648220	peak_619	303	.	1.598	262	1487	2.291	1.467
chr10	124649100	124649750	peak_836	248	.	1.309	161	710	2.542	1.638
chr10	124733099	124733599	peak_865	239	.	1.259	128	542	2.378	1.526
chr10	126663149	126663850	peak_136	642	.	2.682	454	5463	5.474	3.952
chr10	132064428	132064928	peak_469	349	.	1.804	118	726	2.926	1.919
chr11	919000	919520	peak_507	337	.	1.752	200	1008	3.693	2.498
chr11	1292040	1292540	peak_943	224	.	1.16	130	486	2.313	1.482
chr11	3153473	3154000	peak_386	383	.	1.937	288	1867	3.437	2.303
chr11	7511249	7511950	peak_238	480	.	2.264	316	2525	5.435	3.92
chr11	8060502	8061167	peak_400	376	.	1.91	258	1456	3.196	2.121
chr11	9613045	9613652	peak_200	526	.	2.394	96	863	6.158	4.52
chr11	11396301	11396801	peak_752	268	.	1.42	285	1430	2.352	1.507
chr11	12043849	12044443	peak_561	319	.	1.675	285	1427	4.076	2.798
chr11	13135315	13135815	peak_976	219	.	1.129	181	691	2.371	1.52
chr11	15595207	15595752	peak_1100	188	.	0.914	139	491	2.117	1.356
chr11	16981633	16982150	peak_621	302	.	1.595	196	1092	3.173	2.104
chr11	20112337	20112837	peak_606	308	.	1.621	239	1378	2.094	1.342
chr11	20367496	20367999	peak_127	667	.	2.737	241	988	6.596	4.886
chr11	27012221	27012721	peak_878	237	.	1.246	157	611	2.832	1.849
chr11	35363939	35364450	peak_948	223	.	1.157	185	713	2.502	1.61
chr11	36149449	36150300	peak_41	1000	.	3.423	490	9464	6.504	4.805
chr11	43905701	43906206	peak_544	326	.	1.703	125	650	3.856	2.623
chr11	46243506	46244016	peak_845	245	.	1.293	103	440	2.373	1.522
chr11	46710750	46711400	peak_388	383	.	1.935	258	1719	3.745	2.537
chr11	46903747	46904299	peak_430	365	.	1.868	145	757	2.933	1.925
chr11	61971503	61972057	peak_239	480	.	2.263	121	826	4.222	2.911
chr11	65298644	65299144	peak_734	271	.	1.44	248	1262	2.042	1.312
chr11	65419044	65419794	peak_356	396	.	1.987	130	631	3.154	2.089
chr11	65471965	65472501	peak_609	307	.	1.618	179	889	3.838	2.61
chr11	65487500	65488151	peak_207	522	.	2.383	427	4177	2.526	1.627
chr11	73652149	73652803	peak_271	459	.	2.198	363	2881	2.468	1.588
chr11	73779099	73779743	peak_377	386	.	1.95	151	956	3.738	2.532
chr11	75313397	75313897	peak_868	239	.	1.255	161	720	2.173	1.393
chr11	79108756	79109300	peak_470	349	.	1.803	105	539	3.107	2.053
chr11	84543674	84544174	peak_279	452	.	2.176	42	331	3.124	2.064
chr11	95068399	95069050	peak_542	326	.	1.704	214	1209	4.934	3.501
chr11	100004400	100005000	peak_541	327	.	1.707	133	768	4.516	3.152
chr11	112757286	112757800	peak_1074	194	.	0.952	191	693	2.202	1.411
chr11	112852047	112852598	peak_186	546	.	2.449	140	723	6.147	4.512
chr11	113147049	113147649	peak_405	373	.	1.9	372	2470	3.735	2.529
chr11	116562899	116563515	peak_575	316	.	1.661	313	1856	2.493	1.603
chr11	117600500	117601050	peak_528	330	.	1.723	275	1702	2.435	1.565
chr11	117771250	117771750	peak_1016	210	.	1.069	133	523	2.197	1.408
chr11	119447364	119447864	peak_839	247	.	1.305	141	653	2.126	1.363
chr11	119618205	119618705	peak_1126	178	.	0.834	140	468	2.024	1.302
chr11	119671393	119671893	peak_577	316	.	1.659	249	1474	2.278	1.459
chr11	121466513	121467013	peak_831	249	.	1.313	231	1076	2.807	1.831
chr11	121722260	121722760	peak_872	238	.	1.251	120	512	2.165	1.388
chr11	124946599	124947450	peak_33	1000	.	3.543	252	5400	15.477	12.929
chr11	125457745	125458290	peak_1139	169	.	0.757	149	472	2.096	1.343
chr11	131498450	131498950	peak_1130	176	.	0.818	151	499	2.118	1.357
chr11	132632736	132633400	peak_344	408	.	2.028	301	1784	4.617	3.235
chr11	134120140	134120742	peak_765	265	.	1.406	280	1321	2.764	1.799
chr11	134453434	134453934	peak_584	314	.	1.649	115	553	2.141	1.372
chr11	134471578	134472078	peak_875	238	.	1.249	82	360	2.063	1.324
chr12	199576	200103	peak_477	347	.	1.796	155	723	4.619	3.238
chr12	2613550	2614300	peak_223	498	.	2.316	376	3334	3.812	2.589
chr12	2640563	2641063	peak_821	250	.	1.323	204	957	2.063	1.324
chr12	3885194	3885774	peak_1021	209	.	1.061	190	692	2.54	1.636
chr12	4959820	4960355	peak_441	360	.	1.848	204	1025	3.345	2.234
chr12	6215847	6216347	peak_928	226	.	1.178	128	543	2.064	1.324
chr12	14257349	14258150	peak_19	1000	.	3.878	170	3637	15.955	13.348
chr12	19431649	19432500	peak_3	1000	.	4.691	192	5703	15.955	13.348
chr12	20587923	20588476	peak_590	311	.	1.638	293	1558	3.692	2.497
chr12	26339250	26339850	peak_783	261	.	1.385	267	1307	2.668	1.729
chr12	26523644	26524147	peak_1055	202	.	1.013	213	790	2.449	1.574
chr12	29455074	29455600	peak_546	325	.	1.699	167	679	3.392	2.271
chr12	47377439	47377939	peak_1058	200	.	1.003	165	620	2.152	1.378
chr12	50664200	50664800	peak_397	378	.	1.918	129	846	5.447	3.93
chr12	50690799	50691550	peak_169	579	.	2.532	203	2196	8.38	6.445
chr12	51749400	51750001	peak_1045	205	.	1.034	181	631	2.269	1.454
chr12	56594116	56594616	peak_912	229	.	1.197	228	980	2.139	1.37
chr12	57095947	57096600	peak_227	493	.	2.302	211	1779	5.688	4.133
chr12	57208699	57209361	peak_158	596	.	2.576	136	651	2.691	1.746
chr12	57280152	57280750	peak_628	300	.	1.586	305	1690	2.572	1.658
chr12	62647538	62648038	peak_914	229	.	1.196	101	408	2.285	1.464
chr12	69534249	69534951	peak_155	601	.	2.588	253	2371	7.555	5.715
chr12	71456199	71456900	peak_414	371	.	1.891	183	1160	5.391	3.883
chr12	75944110	75944610	peak_500	340	.	1.763	78	471	3.697	2.5
chr12	82708299	82708849	peak_850	243	.	1.283	257	1172	2.317	1.484
chr12	91381252	91381853	peak_930	226	.	1.176	199	773	2.729	1.774
chr12	93109783	93110350	peak_705	279	.	1.48	269	1238	3.112	2.055
chr12	93785099	93785710	peak_403	375	.	1.907	259	1137	3.576	2.409
chr12	94560849	94561358	peak_559	320	.	1.679	141	672	2.587	1.67
chr12	98212002	98212600	peak_472	349	.	1.803	233	1180	3.799	2.58
chr12	98883131	98883674	peak_696	280	.	1.484	74	369	2.806	1.83
chr12	102961078	102961578	peak_274	456	.	2.19	406	3401	2.493	1.604
chr12	106049099	106049653	peak_597	309	.	1.629	149	555	2.334	1.496
chr12	106086650	106087184	peak_744	269	.	1.429	239	1058	3.558	2.396
chr12	106644952	106645452	peak_1046	204	.	1.031	136	473	2.189	1.403
chr12	108798449	108798987	peak_145	621	.	2.634	129	1013	6.124	4.493
chr12	109519052	109519650	peak_1034	206	.	1.043	206	796	2.093	1.342
chr12	109727098	109727730	peak_189	544	.	2.442	230	1441	4.735	3.335
chr12	110079531	110080051	peak_905	230	.	1.2	208	896	2.32	1.486
chr12	111444873	111445412	peak_394	380	.	1.924	192	1196	2.877	1.882
chr12	113142219	113142719	peak_570	317	.	1.665	254	1510	2.545	1.64
chr12	119147800	119148392	peak_812	252	.	1.332	257	1086	3.516	2.363
chr12	121060021	121060683	peak_476	347	.	1.797	175	924	3.722	2.519
chr12	122116599	122117148	peak_975	219	.	1.13	166	681	2.104	1.348
chr12	122400402	122401000	peak_801	257	.	1.36	272	1264	3.083	2.036
chr12	122844663	122845163	peak_486	343	.	1.778	103	643	2.792	1.819
chr12	124727100	124727600	peak_1104	188	.	0.908	108	380	2.057	1.32
chr12	124938449	124938996	peak_1	1000	.	5.248	405	5120	15.955	13.348
chr12	125228200	125228950	peak_154	605	.	2.596	398	3954	7.192	5.398
chr12	128864341	128864912	peak_131	663	.	2.729	135	740	4.737	3.337
chr12	132356723	132357223	peak_746	269	.	1.428	153	755	2.232	1.431
chr13	23378049	23378602	peak_429	365	.	1.868	272	1599	4.182	2.88
chr13	29884589	29885214	peak_520	333	.	1.735	162	614	3.932	2.684
chr13	30395363	30395950	peak_946	223	.	1.16	227	935	3.338	2.229
chr13	32165499	32166350	peak_59	947	.	3.243	328	4795	14.612	12.108
chr13	37313247	37313810	peak_75	867	.	3.116	70	582	5.874	4.281
chr13	44191398	44191943	peak_911	229	.	1.198	253	1088	2.155	1.38
chr13	44274249	44274800	peak_288	446	.	2.157	172	854	6.25	4.59
chr13	44293817	44294356	peak_892	233	.	1.222	134	420	2.611	1.687
chr13	45142585	45143103	peak_314	429	.	2.1	103	481	3.953	2.7
chr13	48790491	48790991	peak_1008	212	.	1.083	207	816	2.36	1.513
chr13	51632749	51633500	peak_299	437	.	2.128	358	2781	5.066	3.614
chr13	52599353	52599907	peak_316	428	.	2.099	97	417	2.792	1.819
chr13	59750829	59751451	peak_428	365	.	1.868	227	1037	4.438	3.088
chr13	79936349	79937250	peak_144	624	.	2.642	304	3190	7.005	5.238
chr13	80048700	80049350	peak_206	523	.	2.387	203	1320	6.794	5.054
chr13	94706549	94707200	peak_221	505	.	2.335	237	2192	6.77	5.033
chr13	97369205	97369705	peak_317	427	.	2.093	28	220	2.216	1.42
chr13	98187799	98188365	peak_997	214	.	1.096	160	641	2.388	1.533
chr13	100650051	100650598	peak_282	448	.	2.163	204	1041	5.483	3.96
chr13	101424448	101424999	peak_1083	192	.	0.943	210	757	2.114	1.355
chr13	105919048	105919565	peak_555	321	.	1.683	135	676	3.347	2.236
chr13	106507778	106508400	peak_804	255	.	1.35	234	944	3.14	2.077
chr13	111177352	111177900	peak_1036	206	.	1.043	138	533	2.205	1.413
chr13	112756949	112757543	peak_629	300	.	1.586	227	994	2.671	1.732
chr13	114064660	114065501	peak_302	434	.	2.119	167	827	3.551	2.391
chr13	114167066	114167700	peak_1005	212	.	1.087	163	569	2.439	1.568
chr14	19800575	19801117	peak_857	242	.	1.274	211	926	2.243	1.438
chr14	23430551	23431200	peak_313	429	.	2.102	235	1422	5.852	4.263
chr14	24179917	24180417	peak_791	259	.	1.374	219	1064	2.325	1.489
chr14	32366838	32367450	peak_886	236	.	1.237	194	783	3.24	2.155
chr14	32472543	32473250	peak_533	329	.	1.719	174	908	4.72	3.324
chr14	32702490	32703064	peak_557	321	.	1.682	229	1300	3.438	2.305
chr14	32986698	32987208	peak_1029	207	.	1.049	188	718	2.289	1.466
chr14	33959529	33960054	peak_968	219	.	1.134	241	974	2.585	1.669
chr14	34496749	34497551	peak_181	553	.	2.466	390	3888	4.894	3.468
chr14	35385303	35385900	peak_262	462	.	2.207	141	1143	4.354	3.019
chr14	47438658	47439158	peak_450	357	.	1.837	132	464	3.484	2.339
chr14	50061007	50061650	peak_666	285	.	1.513	234	1252	2.727	1.773
chr14	51006759	51007401	peak_526	330	.	1.724	230	1322	4.329	2.999
chr14	54627602	54628102	peak_608	307	.	1.62	308	1687	2.527	1.627
chr14	54677247	54677901	peak_151	614	.	2.618	274	2343	9.195	7.146
chr14	55102136	55102636	peak_1030	207	.	1.049	190	737	2.122	1.36
chr14	55107596	55108173	peak_110	717	.	2.842	101	807	6.094	4.469
chr14	56054998	56055951	peak_595	310	.	1.634	239	1144	4.14	2.846
chr14	64573003	64573601	peak_346	405	.	2.018	232	1064	4.677	3.286
chr14	64680189	64680750	peak_697	280	.	1.484	236	1156	2.739	1.781
chr14	71206699	71207199	peak_1050	203	.	1.022	135	514	2.159	1.383
chr14	75310423	75310923	peak_1044	205	.	1.034	175	672	2.209	1.415
chr14	75867842	75868402	peak_531	330	.	1.722	230	1385	4.673	3.283
chr14	76955819	76956319	peak_467	350	.	1.808	164	689	2.601	1.68
chr14	77043097	77043617	peak_675	284	.	1.503	261	1279	3.165	2.097
chr14	77059558	77060100	peak_840	247	.	1.305	192	889	2.502	1.61
chr14	88352157	88352657	peak_1094	190	.	0.924	188	669	2.135	1.368
chr14	90301104	90301701	peak_1119	181	.	0.859	117	384	2.11	1.352
chr14	90491150	90491650	peak_852	243	.	1.279	106	482	2.058	1.321
chr14	91324172	91324672	peak_576	316	.	1.66	82	443	2.083	1.336
chr14	93019933	93020433	peak_789	260	.	1.377	223	1086	2.061	1.323
chr14	93752300	93752866	peak_69	886	.	3.146	291	2022	10.5	8.34
chr14	94601850	94602396	peak_929	226	.	1.178	208	882	2.395	1.537
chr14	96053895	96054402	peak_851	243	.	1.282	192	875	2.233	1.431
chr14	103594150	103594850	peak_226	495	.	2.308	275	2015	5.689	4.134
chr14	105341282	105341800	peak_656	289	.	1.529	230	927	2.592	1.673
chr15	22887876	22888376	peak_1079	193	.	0.95	135	489	2.085	1.336
chr15	30001449	30002201	peak_315	429	.	2.099	392	3142	4.065	2.79
chr15	30961799	30962409	peak_114	708	.	2.824	342	2316	9.751	7.651
chr15	40081499	40082250	peak_160	593	.	2.568	260	2884	6.567	4.861
chr15	40098599	40099250	peak_337	413	.	2.045	185	1259	4.747	3.345
chr15	42457798	42458298	peak_1102	188	.	0.912	200	695	2.443	1.57
chr15	43440717	43441386	peak_413	371	.	1.892	88	543	4.048	2.775
chr15	43913400	43913950	peak_626	301	.	1.587	256	1442	2.525	1.626
chr15	44102652	44103152	peak_1121	181	.	0.858	101	343	2.026	1.302
chr15	45372311	45372811	peak_1013	210	.	1.072	137	494	2.749	1.788
chr15	48096711	48097211	peak_1137	173	.	0.794	120	390	2.034	1.307
chr15	51765641	51766302	peak_596	310	.	1.63	196	1084	4.405	3.061
chr15	57031549	57032200	peak_263	462	.	2.207	142	1109	6.517	4.817
chr15	57537025	57537525	peak_829	249	.	1.315	235	1096	2.53	1.63
chr15	59292299	59292910	peak_884	236	.	1.239	236	1010	2.914	1.911
chr15	64071216	64071716	peak_1134	175	.	0.808	181	594	2.037	1.308
chr15	64144400	64144900	peak_931	226	.	1.175	120	508	2.042	1.312
chr15	64521903	64522450	peak_1110	185	.	0.89	117	397	2.15	1.377
chr15	68620595	68621166	peak_399	376	.	1.91	310	2125	4.242	2.928
chr15	68640861	68641403	peak_268	460	.	2.202	190	1062	3.832	2.605
chr15	72179892	72180501	peak_324	424	.	2.083	230	1364	3.42	2.29
chr15	72203249	72203900	peak_366	393	.	1.974	205	1502	4.233	2.921
chr15	72237280	72237950	peak_152	609	.	2.606	297	2250	8.817	6.825
chr15	73802099	73802657	peak_464	351	.	1.812	270	1433	3.696	2.5
chr15	75693899	75694603	peak_111	716	.	2.84	261	2493	8.845	6.849
chr15	75696307	75696950	peak_196	528	.	2.402	319	2928	4.66	3.272
chr15	77537999	77538550	peak_825	249	.	1.318	255	1142	2.424	1.557
chr15	77543389	77543889	peak_328	423	.	2.079	64	507	2.334	1.495
chr15	88301794	88302294	peak_1067	197	.	0.977	122	450	2.237	1.434
chr15	88649199	88649850	peak_833	248	.	1.311	228	1031	2.297	1.471
chr15	89139747	89140247	peak_1039	206	.	1.042	115	444	2.072	1.329
chr15	89197600	89198149	peak_720	276	.	1.463	277	1431	2.447	1.573
chr15	89365125	89365751	peak_465	351	.	1.812	210	1059	3.402	2.278
chr15	89401728	89402300	peak_647	292	.	1.547	191	729	2.449	1.574
chr15	90362003	90362503	peak_1024	208	.	1.055	158	582	2.337	1.497
chr15	90400787	90401352	peak_773	264	.	1.398	245	1073	3.507	2.357
chr15	91536706	91537300	peak_704	279	.	1.48	202	814	3.609	2.433
chr15	91558899	91559510	peak_643	293	.	1.552	218	1087	3.673	2.483
chr15	91561292	91561850	peak_527	330	.	1.724	260	1479	3.973	2.715
chr15	92803699	92804450	peak_174	569	.	2.509	397	3597	7.232	5.431
chr15	92820398	92820989	peak_38	1000	.	3.486	161	849	4.449	3.098
chr15	92831647	92832246	peak_631	299	.	1.58	113	551	2.647	1.713
chr15	92907823	92908323	peak_990	216	.	1.108	111	412	2.31	1.48
chr15	92917649	92918450	peak_67	891	.	3.155	337	4774	13.512	11.11
chr15	93312851	93313401	peak_581	315	.	1.654	314	1813	2.875	1.881
chr15	98853148	98853652	peak_963	220	.	1.138	164	636	2.488	1.6
chr15	99123696	99124401	peak_286	447	.	2.159	177	1409	4.507	3.144
chr15	99454749	99455384	peak_384	383	.	1.938	217	1333	3.259	2.171
chr16	471457	471957	peak_391	381	.	1.93	66	425	2.211	1.417
chr16	592399	593012	peak_502	339	.	1.761	223	1288	2.796	1.822
chr16	1722050	1722650	peak_685	282	.	1.497	218	1122	2.951	1.938
chr16	4943234	4943734	peak_601	309	.	1.628	179	979	2.365	1.517
chr16	9047699	9048301	peak_493	341	.	1.769	188	1167	3.779	2.564
chr16	10009549	10010249	peak_690	281	.	1.493	274	1352	2.935	1.926
chr16	10828849	10829500	peak_106	723	.	2.854	127	910	5.362	3.861
chr16	11496955	11497800	peak_27	1000	.	3.609	80	566	3.739	2.532
chr16	14002939	14003550	peak_770	264	.	1.401	233	1059	2.669	1.73
chr16	15604499	15604999	peak_673	284	.	1.505	87	463	3.073	2.029
chr16	19757899	19758600	peak_208	519	.	2.377	168	1194	7.375	5.56
chr16	22191748	22192296	peak_1073	194	.	0.958	138	482	2.183	1.399
chr16	23951849	23952432	peak_630	299	.	1.58	288	1607	3.326	2.22
chr16	24700884	24701384	peak_788	260	.	1.377	263	1281	2.314	1.483
chr16	25064744	25065244	peak_1065	198	.	0.984	156	577	2.143	1.372
chr16	27723799	27724376	peak_68	886	.	3.147	455	5895	9.345	7.285
chr16	30634347	30634914	peak_348	403	.	2.012	75	421	2.329	1.492
chr16	53091806	53092306	peak_828	249	.	1.317	220	915	2.466	1.586
chr16	56558296	56558820	peak_657	288	.	1.528	262	1416	3.219	2.139
chr16	57115230	57116249	peak_165	584	.	2.545	84	450	2.797	1.823
chr16	57143300	57143850	peak_702	279	.	1.481	205	1073	2.259	1.448
chr16	57260264	57260850	peak_341	411	.	2.038	284	1728	3.909	2.666
chr16	60949791	60950291	peak_723	274	.	1.454	145	552	2.467	1.587
chr16	62676150	62676801	peak_213	513	.	2.36	100	664	5.385	3.88
chr16	67910093	67910649	peak_109	717	.	2.842	62	635	4.455	3.102
chr16	70757055	70757555	peak_819	250	.	1.324	167	784	2.139	1.37
chr16	75305294	75305882	peak_669	285	.	1.511	291	1555	2.168	1.389
chr16	81135749	81136249	peak_950	223	.	1.154	87	363	2.026	1.302
chr16	82633799	82634550	peak_35	1000	.	3.515	246	2823	14.301	11.832
chr16	84082831	84083331	peak_964	220	.	1.138	191	731	2.433	1.564
chr16	85136112	85136651	peak_367	392	.	1.969	221	1138	3.228	2.145
chr16	85445848	85446348	peak_684	283	.	1.498	98	519	2.186	1.401
chr16	87778799	87779500	peak_24	1000	.	3.66	95	1617	9.134	7.098
chr16	87853341	87853900	peak_225	497	.	2.312	169	1088	3.607	2.432
chr16	87858199	87858699	peak_1141	168	.	0.75	109	343	2.194	1.406
chr16	89325749	89326438	peak_426	366	.	1.871	239	1191	3.806	2.585
chr16	89909845	89910445	peak_510	335	.	1.745	125	645	2.524	1.625
chr16	90035845	90036345	peak_798	257	.	1.362	242	1166	2.267	1.452
chr17	1111749	1112287	peak_802	257	.	1.359	204	981	2.333	1.495
chr17	3531580	3532080	peak_381	384	.	1.942	256	1604	2.988	1.966
chr17	5526745	5527245	peak_879	237	.	1.246	172	752	2.198	1.409
chr17	8199998	8200564	peak_806	255	.	1.35	151	712	2.891	1.891
chr17	10874533	10875033	peak_846	244	.	1.289	69	316	2.057	1.32
chr17	15377596	15378150	peak_750	268	.	1.421	225	979	3.383	2.263
chr17	15490497	15491055	peak_743	270	.	1.431	281	1420	2.392	1.535
chr17	16363599	16364304	peak_572	317	.	1.665	299	1604	3.491	2.345
chr17	16535745	16536245	peak_241	477	.	2.254	121	598	2.953	1.939
chr17	17415849	17416642	peak_422	367	.	1.877	351	2286	4.553	3.182
chr17	17662999	17663800	peak_655	290	.	1.537	243	1127	3.132	2.07
chr17	17693150	17693900	peak_392	381	.	1.929	201	1237	3.311	2.209
chr17	17805549	17806250	peak_52	970	.	3.278	182	2161	8.799	6.813
chr17	17873402	17873902	peak_832	248	.	1.313	108	484	2.142	1.372
chr17	19448450	19449150	peak_280	450	.	2.168	284	2163	5.373	3.87
chr17	19727199	19727904	peak_362	394	.	1.979	351	2576	4.342	3.01
chr17	27345350	27345950	peak_497	340	.	1.766	197	1092	4.11	2.824
chr17	27494362	27494900	peak_568	318	.	1.669	276	1512	2.997	1.973
chr17	28034250	28034750	peak_1082	192	.	0.943	144	519	2.096	1.343
chr17	32257899	32258462	peak_586	312	.	1.643	119	448	2.449	1.574
chr17	32483595	32484095	peak_814	252	.	1.331	116	547	2.064	1.325
chr17	32660483	32661050	peak_564	319	.	1.672	197	911	4.49	3.13
chr17	35022600	35023203	peak_1003	213	.	1.089	167	653	2.239	1.435
chr17	38415332	38415967	peak_256	466	.	2.221	163	909	3.251	2.163
chr17	40542766	40543399	peak_545	325	.	1.702	233	1267	3.198	2.123
chr17	41547699	41548199	peak_880	237	.	1.244	154	684	2.143	1.373
chr17	42248548	42249051	peak_989	216	.	1.111	209	845	2.307	1.478
chr17	42407421	42407958	peak_996	214	.	1.098	147	499	2.123	1.36
chr17	43361000	43361700	peak_415	370	.	1.888	182	709	3.34	2.231
chr17	45092749	45093378	peak_616	303	.	1.601	295	1678	2.62	1.693
chr17	45307350	45307850	peak_870	238	.	1.253	66	295	2.132	1.366
chr17	45740833	45741363	peak_749	268	.	1.422	194	804	2.95	1.937
chr17	45867197	45867697	peak_1106	188	.	0.907	173	608	2.027	1.303
chr17	50482398	50483000	peak_371	390	.	1.965	219	1153	2.883	1.886
chr17	50893350	50894000	peak_508	337	.	1.751	312	1968	3.63	2.449
chr17	51035347	51035900	peak_65	901	.	3.172	39	539	6.808	5.066
chr17	51372539	51373150	peak_634	298	.	1.574	294	1572	3.52	2.366
chr17	57663108	57663608	peak_318	427	.	2.093	44	337	2.389	1.534
chr17	57810599	57811156	peak_747	269	.	1.427	184	845	2.557	1.647
chr17	59506899	59507701	peak_134	652	.	2.705	246	2845	8.175	6.266
chr17	63693390	63693904	peak_48	992	.	3.311	100	567	2.514	1.619
chr17	64989012	64989550	peak_693	280	.	1.485	243	988	3.041	2.004
chr17	65123292	65123869	peak_149	616	.	2.622	289	1900	5.993	4.384
chr17	65564750	65565399	peak_562	319	.	1.673	267	1505	3.519	2.366
chr17	68234849	68235403	peak_610	307	.	1.617	252	1008	3.051	2.012
chr17	72151100	72151773	peak_691	281	.	1.491	250	1014	3.496	2.348
chr17	73343096	73343596	peak_363	394	.	1.977	110	490	2.506	1.613
chr17	74042655	74043250	peak_246	474	.	2.245	333	2780	4.872	3.448
chr17	75693668	75694350	peak_319	426	.	2.089	369	2925	3.307	2.207
chr17	76918771	76919302	peak_962	220	.	1.139	159	636	2.15	1.377
chr17	77151099	77151700	peak_700	280	.	1.483	253	1185	3.52	2.366
chr17	77235406	77235906	peak_917	229	.	1.193	118	506	2.132	1.366
chr17	78351425	78351955	peak_862	240	.	1.266	116	523	2.069	1.328
chr17	78883859	78884504	peak_12	1000	.	4.048	154	789	5.204	3.731
chr17	80791799	80792408	peak_677	283	.	1.502	295	1466	3.299	2.201
chr17	80891250	80891750	peak_860	241	.	1.268	111	501	2.234	1.432
chr17	81094578	81095200	peak_7	1000	.	4.315	289	2008	8.369	6.436
chr17	82687347	82687904	peak_927	227	.	1.18	109	444	2.394	1.536
chr17	82707815	82708451	peak_658	288	.	1.527	177	663	3.132	2.071
chr18	435882	436382	peak_1123	180	.	0.851	118	399	2.063	1.324
chr18	644299	644844	peak_1120	181	.	0.858	205	694	2.284	1.463
chr18	3297214	3297755	peak_664	286	.	1.515	87	404	2.536	1.634
chr18	4172276	4172848	peak_514	333	.	1.737	103	470	3.474	2.333
chr18	7272399	7272977	peak_615	304	.	1.605	133	544	2.747	1.786
chr18	11947112	11947612	peak_183	550	.	2.46	49	445	3.716	2.515
chr18	13375166	13375803	peak_736	271	.	1.436	208	944	2.561	1.65
chr18	13563260	13563760	peak_1006	212	.	1.087	105	418	2.082	1.335
chr18	23227250	23227750	peak_1060	200	.	0.999	153	573	2.077	1.332
chr18	23231293	23231793	peak_958	221	.	1.143	126	446	2.097	1.344
chr18	23237599	23238277	peak_551	323	.	1.69	153	749	2.961	1.946
chr18	23861849	23862601	peak_376	388	.	1.955	232	1556	5.231	3.753
chr18	26575142	26575762	peak_737	271	.	1.436	246	1243	2.728	1.774
chr18	26909894	26910488	peak_715	277	.	1.469	216	928	3.06	2.02
chr18	26956870	26957370	peak_1105	188	.	0.908	152	515	2.123	1.361
chr18	28086450	28087150	peak_64	905	.	3.179	238	2904	14.955	12.425
chr18	29147876	29148376	peak_515	333	.	1.736	62	342	2.664	1.726
chr18	32921354	32921854	peak_501	339	.	1.763	40	229	2.088	1.338
chr18	37701934	37702452	peak_775	263	.	1.393	136	544	2.369	1.519
chr18	40867303	40867803	peak_1099	189	.	0.915	195	689	2.194	1.407
chr18	48329999	48330543	peak_34	1000	.	3.529	384	4639	14.103	11.667
chr18	56043524	56044024	peak_310	430	.	2.105	375	3024	2.768	1.803
chr18	56406799	56407480	peak_104	728	.	2.864	335	1808	9.71	7.617
chr18	58639704	58640204	peak_731	272	.	1.443	86	424	3.28	2.187
chr18	62751342	62751949	peak_598	309	.	1.629	302	1628	3.69	2.496
chr18	63161651	63162151	peak_1097	189	.	0.918	205	726	2.051	1.318
chr18	73735597	73736169	peak_199	526	.	2.395	86	381	2.766	1.8
chr18	76167968	76168551	peak_602	309	.	1.626	213	940	3.358	2.244
chr18	79507484	79507984	peak_670	285	.	1.51	86	439	2.326	1.49
chr19	485600	486352	peak_18	1000	.	3.917	242	2053	11.836	9.579
chr19	1210223	1210800	peak_101	740	.	2.887	243	2103	7.389	5.573
chr19	1213747	1214344	peak_535	329	.	1.717	251	1432	3.018	1.988
chr19	1897515	1898015	peak_760	266	.	1.413	130	609	2.266	1.452
chr19	2168838	2169338	peak_163	587	.	2.553	42	363	2.374	1.523
chr19	3450891	3451391	peak_686	282	.	1.496	186	889	2.908	1.906
chr19	3655575	3656075	peak_14	1000	.	3.967	25	400	2.832	1.849
chr19	5909893	5910452	peak_487	343	.	1.777	248	1431	2.709	1.759
chr19	6504810	6505329	peak_417	368	.	1.88	88	498	3.2	2.124
chr19	7494351	7495005	peak_543	326	.	1.704	301	1532	3.352	2.239
chr19	8154762	8155355	peak_321	425	.	2.086	313	2388	2.851	1.863
chr19	8250631	8251131	peak_1010	211	.	1.079	103	408	2.041	1.311
chr19	8367250	8367849	peak_126	669	.	2.741	177	1864	6.525	4.822
chr19	9846921	9847421	peak_778	262	.	1.391	200	954	2.364	1.516
chr19	9869114	9869701	peak_786	261	.	1.384	171	687	2.661	1.724
chr19	13692120	13692651	peak_461	352	.	1.816	344	2270	2.383	1.529
chr19	16733750	16734550	peak_43	1000	.	3.397	393	5266	14.808	12.292
chr19	17107793	17108293	peak_823	250	.	1.319	130	608	2.046	1.314
chr19	17135199	17136000	peak_87	817	.	3.03	361	4876	9.534	7.453
chr19	18672499	18673011	peak_726	274	.	1.453	204	1047	2.136	1.369
chr19	20051929	20052429	peak_641	295	.	1.559	224	1237	2.13	1.365
chr19	29662399	29663000	peak_369	391	.	1.968	239	1355	4.017	2.75
chr19	33868443	33869001	peak_522	333	.	1.734	142	636	3.006	1.98
chr19	34232916	34233500	peak_235	484	.	2.274	208	1433	6.271	4.61
chr19	35123332	35123863	peak_121	683	.	2.771	102	566	3.458	2.32
chr19	35318899	35319551	peak_45	1000	.	3.374	232	4040	11.325	9.1
chr19	38793061	38793602	peak_374	389	.	1.961	107	693	4.283	2.961
chr19	39078349	39078988	peak_218	507	.	2.341	249	1296	6.348	4.671
chr19	43636252	43636817	peak_539	327	.	1.709	206	1205	2.662	1.725
chr19	46747835	46748400	peak_506	337	.	1.753	102	460	2.775	1.808
chr19	47095599	47096129	peak_944	224	.	1.16	196	802	2.407	1.545
chr19	47509349	47509849	peak_792	259	.	1.374	63	306	2.073	1.33
chr19	48675180	48675680	peak_714	278	.	1.472	74	385	2.09	1.34
chr19	56692348	56693000	peak_353	399	.	1.996	163	1130	5.63	4.085
chr19	56720148	56720850	peak_44	1000	.	3.384	138	2519	15.955	13.348
chr19	58055149	58055745	peak_771	264	.	1.401	181	823	2.61	1.686
chr2	2613096	2613706	peak_265	461	.	2.204	146	973	6.245	4.586
chr2	3476603	3477302	peak_847	244	.	1.287	195	783	2.684	1.741
chr2	3651896	3652396	peak_390	381	.	1.931	100	564	2.978	1.959
chr2	6915334	6915860	peak_985	217	.	1.115	188	697	2.159	1.383
chr2	7011591	7012292	peak_326	423	.	2.082	173	1130	6.366	4.686
chr2	9307249	9307855	peak_421	368	.	1.878	308	2122	2.903	1.902
chr2	11830049	11830800	peak_50	986	.	3.302	433	7791	9.757	7.656
chr2	16608899	16609551	peak_856	242	.	1.276	203	842	2.582	1.666
chr2	16652596	16653150	peak_135	652	.	2.705	127	459	2.751	1.789
chr2	17643109	17643700	peak_635	298	.	1.574	293	1571	2.909	1.907
chr2	19786432	19786932	peak_987	216	.	1.113	242	966	2.525	1.626
chr2	20579199	20579900	peak_81	837	.	3.066	497	7801	2.88	1.884
chr2	23501996	23502550	peak_659	288	.	1.526	201	1022	2.536	1.634
chr2	23646998	23647537	peak_404	373	.	1.901	140	616	2.83	1.847
chr2	24721465	24722050	peak_1084	192	.	0.942	238	857	2.195	1.407
chr2	25062402	25062955	peak_698	280	.	1.484	150	633	2.286	1.464
chr2	25279300	25279849	peak_711	278	.	1.473	123	546	2.588	1.67
chr2	25305715	25306400	peak_129	665	.	2.732	386	4262	5.84	4.254
chr2	26912299	26913050	peak_409	372	.	1.897	351	2410	4.162	2.864
chr2	28583799	28584551	peak_51	976	.	3.287	510	9258	4.212	2.902
chr2	29130150	29130805	peak_620	303	.	1.597	177	900	3.44	2.306
chr2	31238098	31238649	peak_957	221	.	1.143	128	429	2.288	1.466
chr2	37653898	37654550	peak_146	619	.	2.63	282	2096	8.239	6.321
chr2	43000149	43000649	peak_920	228	.	1.187	141	602	2.123	1.36
chr2	43219930	43220461	peak_395	379	.	1.923	138	824	3.319	2.215
chr2	47072349	47072938	peak_481	346	.	1.79	114	565	2.34	1.5
chr2	48415104	48415604	peak_918	229	.	1.192	134	574	2.146	1.375
chr2	54122799	54123450	peak_401	375	.	1.908	197	1279	4.315	2.988
chr2	54948252	54948850	peak_838	247	.	1.307	118	501	2.049	1.316
chr2	55133699	55134349	peak_234	485	.	2.279	294	2392	4.718	3.322
chr2	64730349	64731200	peak_32	1000	.	3.545	233	4679	15.955	13.348
chr2	64831653	64832252	peak_969	219	.	1.132	192	717	2.365	1.517
chr2	66541535	66542035	peak_1080	193	.	0.949	113	393	2.112	1.354
chr2	69770099	69770802	peak_340	411	.	2.039	281	1421	3.51	2.359
chr2	75920900	75921405	peak_446	359	.	1.844	348	2110	3.398	2.275
chr2	79832459	79833100	peak_799	257	.	1.36	221	1049	3.415	2.287
chr2	84919699	84920330	peak_228	492	.	2.299	191	1044	6.963	5.201
chr2	85772474	85772974	peak_370	391	.	1.967	162	952	3.001	1.976
chr2	86035749	86036378	peak_567	318	.	1.67	214	1179	3.216	2.136
chr2	86077449	86078400	peak_36	1000	.	3.504	425	8336	15.955	13.348
chr2	88265399	88266050	peak_222	503	.	2.33	155	1290	6.767	5.03
chr2	95057583	95058083	peak_800	257	.	1.36	195	920	2.351	1.507
chr2	96242198	96242751	peak_949	223	.	1.157	177	740	2.389	1.534
chr2	102227603	102228154	peak_859	241	.	1.268	226	994	2.589	1.671
chr2	104430217	104430717	peak_810	254	.	1.343	107	438	2.234	1.432
chr2	108594071	108594736	peak_22	1000	.	3.711	66	782	7.682	5.823
chr2	112880999	112881654	peak_360	396	.	1.984	247	1357	4.195	2.89
chr2	119283002	119283502	peak_1011	211	.	1.078	119	471	2.07	1.328
chr2	120758100	120758650	peak_178	563	.	2.493	148	1148	4.581	3.206
chr2	124969999	124970507	peak_1075	194	.	0.952	178	634	2.351	1.507
chr2	127103163	127103663	peak_835	248	.	1.31	196	911	2.052	1.318
chr2	127118400	127118900	peak_1133	175	.	0.808	60	197	2.18	1.397
chr2	130824299	130824949	peak_138	636	.	2.668	98	1076	7.531	5.695
chr2	133674904	133675500	peak_955	221	.	1.145	227	937	2.928	1.92
chr2	148982190	148982850	peak_881	237	.	1.242	217	839	2.572	1.658
chr2	149001505	149002150	peak_816	251	.	1.329	199	879	2.708	1.759
chr2	151302914	151303549	peak_1042	205	.	1.036	167	628	2.383	1.529
chr2	152505399	152506000	peak_380	385	.	1.943	130	924	5.28	3.795
chr2	158723086	158723850	peak_63	908	.	3.182	156	1157	7.895	6.019
chr2	177242337	177242918	peak_583	314	.	1.649	142	699	4.222	2.911
chr2	179106512	179107012	peak_652	291	.	1.54	62	304	2.57	1.656
chr2	182593049	182593549	peak_902	231	.	1.21	111	425	2.735	1.778
chr2	196987850	196988350	peak_93	769	.	2.943	56	378	3.814	2.59
chr2	200712998	200713500	peak_941	224	.	1.162	133	481	2.582	1.666
chr2	214328895	214329395	peak_992	215	.	1.105	174	573	2.592	1.673
chr2	216031818	216032454	peak_159	595	.	2.573	118	582	5.72	4.158
chr2	217714149	217714761	peak_162	591	.	2.562	197	1365	6.322	4.65
chr2	218963947	218964447	peak_1000	213	.	1.091	156	609	2.445	1.572
chr2	222994172	222994800	peak_611	307	.	1.616	268	1401	3.637	2.454
chr2	229444898	229445398	peak_982	217	.	1.121	220	887	2.41	1.547
chr2	230793799	230794550	peak_474	349	.	1.802	355	2230	3.555	2.394
chr2	231451749	231452550	peak_284	447	.	2.162	385	3184	4.415	3.069
chr2	231612150	231612850	peak_701	279	.	1.482	159	687	2.366	1.517
chr2	231687140	231687645	peak_721	276	.	1.462	198	929	2.285	1.464
chr2	235050850	235051500	peak_289	446	.	2.156	235	1939	4.475	3.119
chr2	235263399	235264054	peak_150	615	.	2.62	436	4395	8.836	6.842
chr2	236770102	236770602	peak_724	274	.	1.454	154	764	2.405	1.544
chr2	239465206	239465950	peak_295	439	.	2.134	137	983	4.182	2.88
chr2	240991749	240992376	peak_185	549	.	2.456	276	1863	4.383	3.042
chr2	241410499	241411081	peak_718	276	.	1.465	232	1201	2.393	1.536
chr20	1309952	1310452	peak_495	341	.	1.768	63	398	2.676	1.736
chr20	1776956	1777613	peak_637	297	.	1.569	170	742	2.96	1.945
chr20	1828009	1828509	peak_387	383	.	1.937	193	931	3.601	2.428
chr20	1915250	1915750	peak_970	219	.	1.132	101	415	2.03	1.305
chr20	2947249	2947899	peak_489	342	.	1.775	233	1412	4.644	3.258
chr20	3808003	3808601	peak_671	285	.	1.509	260	1355	3.116	2.059
chr20	4160732	4161232	peak_456	353	.	1.82	89	543	2.529	1.628
chr20	4894930	4895509	peak_993	215	.	1.104	237	903	2.744	1.784
chr20	5766255	5766755	peak_1033	206	.	1.044	89	344	2.031	1.305
chr20	10511350	10512050	peak_76	855	.	3.096	255	2902	12.884	10.542
chr20	11267099	11267649	peak_706	279	.	1.48	294	1537	2.519	1.622
chr20	24125243	24125807	peak_166	583	.	2.544	96	420	2.981	1.961
chr20	24523449	24524000	peak_1135	174	.	0.799	172	561	2.033	1.306
chr20	25237599	25238350	peak_173	569	.	2.509	346	3669	4.496	3.135
chr20	31674849	31675389	peak_742	270	.	1.431	164	829	2.604	1.683
chr20	31698999	31699850	peak_11	1000	.	4.048	225	6303	15.955	13.348
chr20	35048692	35049201	peak_876	237	.	1.247	231	1023	2.576	1.662
chr20	41222197	41222756	peak_412	371	.	1.892	152	711	4.275	2.955
chr20	41249303	41249899	peak_1117	184	.	0.876	214	736	2.073	1.33
chr20	41693199	41693900	peak_267	460	.	2.202	320	2363	4.821	3.406
chr20	44552833	44553351	peak_1071	195	.	0.966	187	678	2.24	1.436
chr20	46060500	46061000	peak_1088	190	.	0.929	160	571	2.132	1.366
chr20	48728146	48728800	peak_563	319	.	1.672	185	985	3.036	2.001
chr20	49450400	49450900	peak_1101	188	.	0.913	164	579	2.131	1.365
chr20	50138497	50138997	peak_343	408	.	2.028	179	1100	3.398	2.275
chr20	50483507	50484104	peak_1132	176	.	0.813	177	583	2.08	1.334
chr20	50560649	50561249	peak_622	302	.	1.595	250	1106	4.01	2.745
chr20	51750194	51750694	peak_549	324	.	1.694	159	618	2.551	1.644
chr20	57103059	57103604	peak_757	267	.	1.415	296	1464	2.934	1.925
chr21	16534367	16534905	peak_938	225	.	1.169	100	365	2.207	1.414
chr21	29002588	29003088	peak_440	360	.	1.848	66	426	2.082	1.335
chr21	29487054	29487554	peak_903	231	.	1.209	130	519	2.83	1.847
chr21	31472525	31473025	peak_978	219	.	1.128	178	598	2.2	1.41
chr21	33380552	33381052	peak_1140	168	.	0.752	160	505	2.133	1.367
chr21	33947676	33948176	peak_761	266	.	1.413	259	1235	2.546	1.641
chr21	36112904	36113500	peak_402	375	.	1.908	306	2147	4.255	2.939
chr21	42097749	42098299	peak_683	283	.	1.499	250	1099	3.51	2.359
chr21	42532695	42533202	peak_741	270	.	1.431	154	753	2.144	1.373
chr21	43159498	43159998	peak_132	652	.	2.706	13	159	2.301	1.474
chr21	43370145	43370800	peak_308	431	.	2.107	272	2156	4.301	2.976
chr21	43936547	43937047	peak_578	316	.	1.658	96	511	2.98	1.961
chr22	17866069	17866600	peak_471	349	.	1.803	198	1035	3.661	2.473
chr22	18031599	18032152	peak_587	312	.	1.642	222	1268	3.492	2.345
chr22	18044629	18045200	peak_524	333	.	1.733	177	704	3.049	2.011
chr22	20885506	20886060	peak_874	238	.	1.25	127	508	2.273	1.456
chr22	21933749	21934318	peak_304	433	.	2.115	104	770	3.108	2.053
chr22	23282106	23282606	peak_574	316	.	1.661	159	925	2.639	1.707
chr22	24810249	24810900	peak_448	358	.	1.838	282	1760	3.176	2.105
chr22	26609999	26610900	peak_39	1000	.	3.468	319	6533	10.698	8.521
chr22	27113101	27113650	peak_782	261	.	1.385	252	1234	2.625	1.697
chr22	31313336	31313836	peak_916	229	.	1.194	193	828	2.113	1.354
chr22	33853637	33854190	peak_758	267	.	1.415	111	522	2.83	1.847
chr22	35467561	35468251	peak_164	586	.	2.55	289	1929	4.699	3.305
chr22	35914503	35915047	peak_1087	192	.	0.938	194	697	2.067	1.326
chr22	36330999	36331626	peak_184	550	.	2.459	257	1537	5.89	4.295
chr22	36384699	36385326	peak_649	292	.	1.543	201	959	2.857	1.867
chr22	36659822	36660322	peak_861	241	.	1.267	123	555	2.079	1.333
chr22	42443700	42444200	peak_591	311	.	1.637	65	379	2.17	1.391
chr22	42444222	42444722	peak_763	266	.	1.409	95	473	2.214	1.419
chr22	42608699	42609276	peak_519	333	.	1.735	311	1941	2.469	1.588
chr22	42938895	42939461	peak_909	230	.	1.199	187	743	2.498	1.608
chr22	43530849	43531407	peak_306	432	.	2.11	152	916	4.196	2.89
chr22	45006048	45006700	peak_558	320	.	1.679	225	1349	4.084	2.803
chr22	46661497	46662055	peak_423	367	.	1.877	178	868	2.626	1.698
chr22	46791398	46791950	peak_491	342	.	1.772	172	831	3.047	2.009
chr22	49970576	49971076	peak_219	507	.	2.341	37	323	2.107	1.35
chr3	4582204	4582746	peak_785	261	.	1.385	107	482	2.339	1.499
chr3	8498899	8499589	peak_224	497	.	2.313	283	1916	6.22	4.566
chr3	9422599	9423301	peak_257	466	.	2.22	293	2126	7.151	5.362
chr3	9864099	9864699	peak_988	216	.	1.111	202	818	2.146	1.374
chr3	10194299	10195100	peak_292	444	.	2.151	375	3113	4.369	3.03
chr3	10370722	10371300	peak_31	1000	.	3.56	209	1042	7.539	5.701
chr3	11021697	11022400	peak_91	788	.	2.977	296	3856	9.661	7.57
chr3	11434038	11434538	peak_1131	176	.	0.815	141	465	2.044	1.314
chr3	13144229	13144729	peak_889	234	.	1.226	182	798	2.091	1.341
chr3	14144448	14145050	peak_444	359	.	1.846	146	864	4.26	2.942
chr3	14432399	14432929	peak_623	302	.	1.595	180	906	2.763	1.798
chr3	15269464	15269964	peak_171	576	.	2.527	147	844	4.483	3.124
chr3	16085749	16086350	peak_389	382	.	1.935	245	1309	4.837	3.419
chr3	20081045	20081545	peak_827	249	.	1.317	166	657	2.774	1.807
chr3	25433798	25434399	peak_439	360	.	1.849	201	1070	4.405	3.061
chr3	30282303	30282846	peak_258	465	.	2.218	79	498	3.941	2.69
chr3	42191400	42191900	peak_646	292	.	1.548	108	592	3.113	2.056
chr3	42515299	42515902	peak_253	468	.	2.226	251	1556	4.356	3.021
chr3	45167394	45167915	peak_837	248	.	1.309	150	674	2.634	1.704
chr3	46630025	46630561	peak_128	666	.	2.736	40	438	3.36	2.245
chr3	47634981	47635481	peak_1136	174	.	0.798	146	476	2.066	1.325
chr3	48402100	48402687	peak_1057	201	.	1.004	151	517	2.385	1.531
chr3	49397466	49397966	peak_751	268	.	1.421	93	407	2.723	1.77
chr3	50601135	50601784	peak_729	272	.	1.445	149	699	2.347	1.504
chr3	52046443	52047050	peak_283	448	.	2.163	216	1303	4.787	3.378
chr3	52052599	52053149	peak_416	370	.	1.886	218	1511	2.992	1.97
chr3	53236107	53236607	peak_141	629	.	2.654	85	617	3.188	2.115
chr3	53269699	53270500	peak_97	752	.	2.911	247	3107	8.153	6.247
chr3	53773518	53774018	peak_1103	188	.	0.91	144	486	2.088	1.339
chr3	57007249	57008050	peak_485	343	.	1.779	306	1969	3.904	2.662
chr3	64186878	64187378	peak_824	249	.	1.318	265	1239	2.084	1.336
chr3	66482799	66483457	peak_373	390	.	1.962	346	2374	5.681	4.128
chr3	69821072	69821572	peak_1127	178	.	0.833	112	374	2.074	1.33
chr3	71050793	71051400	peak_703	279	.	1.481	260	1114	3.513	2.361
chr3	72957098	72957751	peak_525	331	.	1.728	239	1217	3.908	2.665
chr3	75641047	75641665	peak_662	286	.	1.516	117	398	3.406	2.281
chr3	82509881	82510555	peak_427	366	.	1.87	193	962	3.824	2.599
chr3	85303049	85303750	peak_216	509	.	2.346	128	1184	7.477	5.647
chr3	98779825	98780325	peak_1077	193	.	0.952	137	445	2.225	1.426
chr3	114380104	114380801	peak_648	292	.	1.545	299	1550	2.948	1.936
chr3	115271950	115272450	peak_301	435	.	2.12	51	276	2.633	1.703
chr3	118987465	118987965	peak_922	227	.	1.185	163	633	2.395	1.537
chr3	118991748	118992304	peak_297	438	.	2.13	80	569	5.124	3.662
chr3	119329391	119329982	peak_680	283	.	1.501	309	1623	3.315	2.212
chr3	124812719	124813219	peak_406	373	.	1.899	317	2076	3.026	1.995
chr3	127736214	127736714	peak_1064	198	.	0.985	203	753	2.056	1.32
chr3	129490049	129490851	peak_119	687	.	2.781	331	3679	7.931	6.048
chr3	129595999	129596543	peak_896	232	.	1.215	174	721	2.202	1.411
chr3	129995032	129995597	peak_834	248	.	1.31	129	446	2.507	1.614
chr3	131402468	131403000	peak_738	270	.	1.435	293	1423	3.373	2.255
chr3	138774521	138775470	peak_603	308	.	1.624	133	481	2.499	1.608
chr3	141311399	141312250	peak_124	678	.	2.761	208	2222	7.67	5.814
chr3	141411999	141412750	peak_327	423	.	2.08	219	1616	6.034	4.418
chr3	149638599	149639190	peak_458	353	.	1.818	155	608	3.541	2.384
chr3	157082622	157083200	peak_740	270	.	1.433	266	1246	3.271	2.18
chr3	157248450	157249121	peak_62	911	.	3.187	253	1303	6.024	4.409
chr3	171776306	171776856	peak_898	232	.	1.212	149	481	2.621	1.694
chr3	177345478	177346050	peak_753	268	.	1.42	237	1099	3.138	2.075
chr3	179969543	179970043	peak_460	352	.	1.816	41	264	2.556	1.647
chr3	181715555	181716200	peak_47	1000	.	3.331	155	553	4.08	2.8
chr3	182238179	182238704	peak_863	240	.	1.265	234	1032	2.414	1.55
chr3	183812799	183813600	peak_115	707	.	2.822	406	5034	5.177	3.709
chr3	186097399	186098073	peak_281	449	.	2.167	345	2663	5.494	3.969
chr3	186977100	186977702	peak_842	246	.	1.296	211	971	2.372	1.522
chr3	188262902	188263402	peak_1107	187	.	0.901	123	427	2.042	1.312
chr3	195150166	195150752	peak_1032	206	.	1.045	187	690	2.264	1.451
chr3	196978607	196979107	peak_592	311	.	1.637	71	414	2.178	1.396
chr3	197712202	197712800	peak_776	263	.	1.393	197	957	3.886	2.646
chr4	1191849	1192651	peak_125	674	.	2.752	290	3381	7.517	5.683
chr4	2837998	2838524	peak_843	245	.	1.295	192	868	2.352	1.507
chr4	3276849	3277412	peak_556	321	.	1.682	233	1109	3.951	2.698
chr4	4480798	4481419	peak_663	286	.	1.515	272	1292	3.076	2.031
chr4	6608698	6609200	peak_725	274	.	1.453	150	770	2.41	1.547
chr4	7396784	7397350	peak_473	349	.	1.802	128	550	3.416	2.287
chr4	8191286	8191950	peak_312	430	.	2.104	221	1220	3.247	2.16
chr4	16067249	16068050	peak_230	491	.	2.296	287	2490	4.992	3.551
chr4	17587355	17587855	peak_1113	184	.	0.883	125	432	2.067	1.326
chr4	23904599	23905350	peak_197	526	.	2.395	198	1811	8.21	6.297
chr4	38666949	38667550	peak_871	238	.	1.251	218	869	2.612	1.688
chr4	41146299	41147051	peak_139	633	.	2.661	236	976	3.937	2.687
chr4	46946910	46947410	peak_933	226	.	1.174	82	308	2.233	1.431
chr4	52780195	52780695	peak_1048	203	.	1.023	128	442	2.555	1.646
chr4	76803349	76803936	peak_509	336	.	1.746	284	1444	4.207	2.899
chr4	82748059	82748559	peak_926	227	.	1.181	110	435	2.139	1.37
chr4	89469979	89470479	peak_1122	181	.	0.854	137	414	2.093	1.342
chr4	89829450	89830052	peak_956	221	.	1.145	230	859	2.673	1.733
chr4	98522499	98523061	peak_768	264	.	1.402	168	801	3.615	2.438
chr4	101114872	101115403	peak_368	392	.	1.969	111	492	3.288	2.192
chr4	101158043	101158554	peak_907	230	.	1.2	124	415	2.705	1.756
chr4	110193700	110194250	peak_925	227	.	1.183	198	834	2.86	1.87
chr4	122584460	122585030	peak_1090	190	.	0.928	224	799	2.11	1.352
chr4	128635327	128635827	peak_1070	196	.	0.972	151	549	2.061	1.323
chr4	143411447	143411973	peak_688	282	.	1.493	195	975	3.374	2.255
chr4	150181436	150182100	peak_699	280	.	1.483	208	968	3.114	2.057
chr4	152073501	152074095	peak_398	378	.	1.918	166	692	3.545	2.386
chr4	158195570	158196151	peak_805	255	.	1.35	229	960	3.32	2.216
chr4	158805493	158806007	peak_991	215	.	1.108	230	929	2.309	1.479
chr4	158996599	158997200	peak_361	395	.	1.982	249	1333	4.583	3.208
chr4	163395700	163396207	peak_604	308	.	1.624	97	508	3.398	2.275
chr4	163587749	163588249	peak_349	403	.	2.01	48	257	2.329	1.492
chr4	170022050	170022800	peak_352	399	.	1.997	250	1766	5.441	3.924
chr4	175705390	175705890	peak_1062	200	.	0.997	128	449	2.091	1.34
chr4	185305896	185306425	peak_638	297	.	1.569	316	1714	2.739	1.781
chr4	186669165	186669703	peak_1017	210	.	1.068	117	460	2.267	1.453
chr5	672129	672629	peak_784	261	.	1.385	115	563	2.097	1.344
chr5	1182951	1183451	peak_732	272	.	1.443	147	698	2.318	1.484
chr5	14118810	14119310	peak_667	285	.	1.512	103	512	2.476	1.592
chr5	16568892	16569399	peak_1086	192	.	0.938	142	510	2.057	1.32
chr5	38725250	38725808	peak_790	260	.	1.377	219	1010	2.781	1.812
chr5	52997362	52997862	peak_994	215	.	1.102	181	641	2.474	1.591
chr5	54440555	54441055	peak_795	258	.	1.368	139	634	3.177	2.106
chr5	55439045	55439545	peak_984	217	.	1.116	175	656	2.745	1.785
chr5	57692999	57693554	peak_1108	186	.	0.895	167	582	2.181	1.398
chr5	61301452	61301952	peak_767	265	.	1.404	97	407	2.155	1.38
chr5	61431876	61432563	peak_853	242	.	1.278	132	469	2.798	1.824
chr5	65801252	65801856	peak_290	444	.	2.152	141	1115	6.684	4.959
chr5	65817888	65818388	peak_1125	180	.	0.848	104	351	2.044	1.313
chr5	67773249	67774050	peak_89	804	.	3.007	270	3852	12.888	10.543
chr5	68434190	68434690	peak_410	372	.	1.896	60	371	2.395	1.537
chr5	68730549	68731250	peak_217	508	.	2.345	218	1926	6.235	4.577
chr5	72014932	72015600	peak_365	393	.	1.976	358	2640	3.809	2.587
chr5	77898199	77899000	peak_294	439	.	2.136	242	1884	5.609	4.067
chr5	84564399	84564941	peak_254	467	.	2.224	97	463	3.612	2.435
chr5	87944489	87945023	peak_1026	208	.	1.054	233	907	2.054	1.319
chr5	88656053	88656608	peak_23	1000	.	3.705	52	644	7.085	5.306
chr5	93578498	93579025	peak_678	283	.	1.502	150	706	2.623	1.696
chr5	95858953	95859484	peak_229	492	.	2.298	190	858	4.044	2.772
chr5	112742396	112742951	peak_537	328	.	1.711	172	898	3.952	2.699
chr5	115366156	115366706	peak_866	239	.	1.259	204	832	2.86	1.869
chr5	115414949	115415750	peak_60	940	.	3.233	329	5594	10.225	8.088
chr5	116652195	116652801	peak_794	259	.	1.37	279	1352	2.384	1.53
chr5	123874749	123875300	peak_278	453	.	2.178	247	1890	6.023	4.408
chr5	124923024	124923650	peak_323	424	.	2.084	209	1142	5.913	4.315
chr5	125485063	125485651	peak_858	241	.	1.27	254	1086	2.609	1.686
chr5	127428697	127429251	peak_408	373	.	1.898	129	757	4.925	3.494
chr5	131324250	131324768	peak_986	216	.	1.113	123	464	2.723	1.77
chr5	131622549	131623100	peak_350	402	.	2.008	129	755	5.073	3.619
chr5	132007876	132008376	peak_849	244	.	1.286	89	407	2.077	1.332
chr5	135336949	135337536	peak_277	453	.	2.179	250	1694	3.854	2.622
chr5	138632900	138633448	peak_462	352	.	1.815	192	786	2.588	1.67
chr5	138950058	138950558	peak_807	255	.	1.349	176	831	2.34	1.5
chr5	139683044	139683544	peak_1069	196	.	0.972	93	342	2.075	1.331
chr5	141040929	141041600	peak_512	334	.	1.742	273	1575	4.074	2.797
chr5	141521147	141521718	peak_820	250	.	1.324	253	1187	2.346	1.503
chr5	141563949	141564800	peak_79	844	.	3.078	135	2061	14.169	11.722
chr5	141821249	141822050	peak_594	310	.	1.634	315	1833	2.356	1.51
chr5	143142899	143143600	peak_372	390	.	1.964	334	2168	4.844	3.425
chr5	143245912	143246550	peak_482	344	.	1.783	335	2161	3.193	2.118
chr5	146667449	146668151	peak_582	315	.	1.654	344	1891	4.545	3.176
chr5	151693949	151694600	peak_717	277	.	1.468	247	1229	2.359	1.512
chr5	155727449	155727949	peak_695	280	.	1.485	133	608	2.784	1.813
chr5	160269040	160269650	peak_484	344	.	1.781	254	1571	3.159	2.092
chr5	168794099	168794732	peak_98	744	.	2.895	426	5393	9.148	7.108
chr5	170552876	170553451	peak_883	236	.	1.24	154	633	2.622	1.695
chr5	172418048	172418548	peak_974	219	.	1.13	153	628	2.38	1.527
chr5	172438199	172438850	peak_192	540	.	2.433	313	2567	6.585	4.876
chr5	173555450	173555950	peak_593	311	.	1.637	145	600	2.435	1.565
chr5	173781949	173782526	peak_382	384	.	1.941	243	1508	5.271	3.787
chr5	173963752	173964353	peak_780	262	.	1.387	129	590	2.492	1.603
chr5	180174000	180174549	peak_203	525	.	2.391	132	1088	5.485	3.961
chr6	3176653	3177168	peak_300	435	.	2.121	230	1119	4.561	3.19
chr6	4358349	4358949	peak_480	346	.	1.792	284	1843	3.85	2.619
chr6	5905849	5906700	peak_26	1000	.	3.63	367	8330	9.328	7.268
chr6	10146891	10147502	peak_822	250	.	1.321	241	906	3.006	1.98
chr6	11202750	11203400	peak_588	312	.	1.64	337	1925	3.025	1.994
chr6	13762570	13763070	peak_1129	177	.	0.822	200	663	2.096	1.343
chr6	15264816	15265316	peak_1092	190	.	0.926	162	577	2.138	1.37
chr6	16319949	16320541	peak_745	269	.	1.428	307	1549	2.428	1.56
chr6	16712898	16713455	peak_722	274	.	1.454	190	976	3.193	2.119
chr6	16739169	16739703	peak_554	321	.	1.684	151	692	4.093	2.811
chr6	17032749	17033558	peak_296	438	.	2.132	340	2425	6.252	4.592
chr6	17867684	17868184	peak_1096	189	.	0.918	107	379	2.081	1.335
chr6	28266694	28267296	peak_78	851	.	3.089	60	648	6.932	5.175
chr6	30890199	30890753	peak_248	472	.	2.239	169	763	3.526	2.371
chr6	31068501	31069231	peak_826	249	.	1.318	229	925	3.238	2.153
chr6	34411899	34412550	peak_334	418	.	2.063	238	1536	6.355	4.677
chr6	34657323	34657951	peak_335	417	.	2.061	239	1140	5.184	3.715
chr6	35048140	35048850	peak_445	359	.	1.845	358	2408	2.781	1.812
chr6	36666799	36667700	peak_5	1000	.	4.359	123	4520	15.955	13.348
chr6	37103559	37104059	peak_893	233	.	1.22	110	445	2.093	1.342
chr6	37244599	37245400	peak_25	1000	.	3.637	545	10263	14.206	11.751
chr6	37783006	37783506	peak_885	236	.	1.239	118	522	2.089	1.339
chr6	39685147	39685647	peak_923	227	.	1.185	174	647	2.806	1.83
chr6	40482791	40483291	peak_981	218	.	1.122	115	438	2.106	1.349
chr6	41428808	41429451	peak_451	357	.	1.837	116	558	2.485	1.599
chr6	41682650	41683152	peak_517	333	.	1.735	101	477	2.158	1.382
chr6	43668285	43668801	peak_188	544	.	2.443	192	1143	4.848	3.428
chr6	52517399	52518054	peak_179	559	.	2.483	254	1834	6.666	4.944
chr6	53837695	53838253	peak_915	229	.	1.195	198	830	2.741	1.782
chr6	73580100	73580951	peak_8	1000	.	4.293	180	5122	15.955	13.348
chr6	73585588	73586088	peak_1049	203	.	1.023	101	381	2.385	1.53
chr6	79544400	79544900	peak_844	245	.	1.295	197	906	3.318	2.214
chr6	79544949	79545600	peak_153	608	.	2.604	200	2111	8.737	6.76
chr6	89689753	89690253	peak_580	315	.	1.656	184	712	3.192	2.118
chr6	105601349	105602100	peak_249	472	.	2.239	290	2314	5.613	4.07
chr6	107555447	107556000	peak_709	278	.	1.474	225	938	3.057	2.017
chr6	108002791	108003500	peak_17	1000	.	3.922	383	3157	9.996	7.874
chr6	110537099	110537850	peak_116	707	.	2.822	193	2189	10.775	8.591
chr6	111842880	111843380	peak_1047	204	.	1.028	119	433	2.25	1.442
chr6	112042899	112043494	peak_548	324	.	1.696	169	665	3.893	2.652
chr6	115882035	115882564	peak_442	360	.	1.847	103	493	3.304	2.205
chr6	116229049	116229900	peak_72	880	.	3.138	333	4814	12.071	9.79
chr6	128508693	128509451	peak_133	652	.	2.706	308	2298	8.238	6.321
chr6	134074099	134074950	peak_170	578	.	2.53	322	3465	6.088	4.465
chr6	134435949	134436800	peak_245	474	.	2.245	334	2796	5.376	3.872
chr6	136403368	136404030	peak_900	231	.	1.21	173	682	2.998	1.975
chr6	139525558	139526058	peak_942	224	.	1.161	89	342	2.239	1.435
chr6	148471899	148472492	peak_338	412	.	2.044	204	712	4.1	2.815
chr6	148530377	148531000	peak_712	278	.	1.473	245	1101	3.843	2.614
chr6	151765410	151765955	peak_103	738	.	2.884	44	485	4.896	3.47
chr6	155171050	155171652	peak_951	222	.	1.153	194	766	2.745	1.785
chr6	155188889	155189389	peak_961	220	.	1.139	101	417	2.334	1.496
chr6	156391074	156391574	peak_1056	201	.	1.009	136	513	2.132	1.366
chr6	158011399	158012074	peak_260	463	.	2.212	317	2184	6.163	4.526
chr6	161438899	161439551	peak_463	352	.	1.814	321	1912	4.215	2.905
chr6	162856599	162857450	peak_96	753	.	2.913	466	6137	8.405	6.464
chr6	163249449	163250300	peak_447	358	.	1.84	327	2188	3.283	2.188
chr6	163355425	163355925	peak_818	251	.	1.326	160	691	2.651	1.716
chr6	164693798	164694450	peak_180	554	.	2.469	155	1469	8.223	6.308
chr6	164929499	164930200	peak_191	542	.	2.439	245	2219	6.49	4.792
chr6	166365200	166365700	peak_198	526	.	2.395	36	298	3.036	2.001
chr6	166556797	166557297	peak_919	228	.	1.19	207	885	2.049	1.316
chr6	167682850	167683600	peak_148	616	.	2.623	428	4865	4.278	2.958
chr7	866860	867360	peak_143	624	.	2.642	48	417	3.353	2.241
chr7	927205	927705	peak_468	350	.	1.807	127	648	2.408	1.546
chr7	1169667	1170167	peak_713	278	.	1.472	74	385	2.18	1.397
chr7	2108401	2108901	peak_177	564	.	2.496	41	347	2.995	1.972
chr7	2236999	2237800	peak_66	897	.	3.165	137	2259	12.24	9.946
chr7	5634442	5634951	peak_418	368	.	1.88	176	906	3.699	2.502
chr7	5653621	5654202	peak_243	476	.	2.25	97	784	5.303	3.814
chr7	5692216	5692901	peak_756	267	.	1.415	211	945	3.038	2.002
chr7	10122614	10123152	peak_998	214	.	1.096	196	749	2.551	1.644
chr7	17234361	17234954	peak_560	320	.	1.677	250	1288	3.976	2.717
chr7	28753950	28754501	peak_779	262	.	1.391	207	935	3.111	2.055
chr7	29976632	29977250	peak_660	288	.	1.525	300	1581	3.688	2.495
chr7	30469149	30469805	peak_654	290	.	1.538	315	1714	3.277	2.185
chr7	30551261	30551900	peak_167	583	.	2.543	285	1968	8.457	6.508
chr7	30556751	30557351	peak_639	296	.	1.564	307	1702	3.171	2.102
chr7	30726682	30727182	peak_730	272	.	1.444	125	593	2.342	1.501
chr7	32217972	32218507	peak_979	218	.	1.127	211	846	2.504	1.611
chr7	37031749	37032550	peak_210	517	.	2.371	303	2863	6.324	4.651
chr7	44212000	44212601	peak_194	535	.	2.419	394	3179	5.423	3.909
chr7	49295009	49295600	peak_645	293	.	1.55	252	1143	4.046	2.773
chr7	51302698	51303246	peak_708	278	.	1.475	217	950	3.416	2.287
chr7	51324826	51325400	peak_9	1000	.	4.221	160	989	11.297	9.075
chr7	56009649	56010352	peak_10	1000	.	4.149	141	2318	14.109	11.67
chr7	66668829	66669329	peak_848	244	.	1.286	175	800	2.128	1.364
chr7	71239398	71240200	peak_77	852	.	3.091	146	1735	9.16	7.117
chr7	74279396	74280023	peak_100	741	.	2.89	171	1537	8.957	6.945
chr7	76291417	76291917	peak_710	278	.	1.474	140	691	2.773	1.806
chr7	90224148	90224687	peak_1072	195	.	0.96	158	576	2.194	1.407
chr7	92698049	92698700	peak_614	306	.	1.611	286	1545	4.651	3.264
chr7	95549499	95550152	peak_322	424	.	2.085	299	1806	5.288	3.802
chr7	100837198	100837710	peak_6	1000	.	4.351	22	495	4.516	3.152
chr7	101099949	101100603	peak_259	464	.	2.213	295	2284	4.318	2.991
chr7	102119225	102119850	peak_385	383	.	1.937	369	2649	4.079	2.8
chr7	104983469	104984050	peak_21	1000	.	3.801	261	1571	6.664	4.943
chr7	112162040	112162540	peak_1001	213	.	1.09	132	496	2.317	1.484
chr7	116802657	116803205	peak_1111	185	.	0.884	118	390	2.275	1.457
chr7	121797537	121798101	peak_247	473	.	2.241	108	801	6.132	4.5
chr7	129829996	129830496	peak_1002	213	.	1.089	178	710	2.027	1.303
chr7	131007349	131007939	peak_774	263	.	1.397	168	795	3.106	2.052
chr7	131235671	131236200	peak_612	306	.	1.614	323	1853	3.473	2.331
chr7	134299321	134299849	peak_1112	185	.	0.884	118	378	2.063	1.324
chr7	134593649	134594400	peak_214	512	.	2.357	280	2599	6.22	4.566
chr7	139423150	139423700	peak_536	328	.	1.715	185	985	3.572	2.407
chr7	141649827	141650327	peak_1068	197	.	0.975	172	634	2.127	1.363
chr7	151895380	151895880	peak_777	262	.	1.391	102	423	2.208	1.415
chr7	154795294	154795794	peak_877	237	.	1.246	136	594	2.145	1.374
chr7	158414570	158415152	peak_1020	209	.	1.061	202	759	2.887	1.889
chr8	1814042	1814850	peak_298	437	.	2.129	320	2289	5.024	3.578
chr8	1937999	1938600	peak_490	342	.	1.774	252	1500	3.177	2.106
chr8	2733399	2734102	peak_172	570	.	2.511	248	1595	6.35	4.673
chr8	3396948	3397497	peak_220	507	.	2.341	216	1200	6.043	4.426
chr8	9932178	9932678	peak_1019	209	.	1.066	172	675	2.049	1.316
chr8	10152149	10152902	peak_85	824	.	3.043	101	1164	8.813	6.823
chr8	18690847	18691454	peak_936	225	.	1.171	111	370	2.291	1.467
chr8	19134249	19135050	peak_58	956	.	3.256	303	5062	12.517	10.198
chr8	19385699	19386249	peak_1035	206	.	1.043	228	881	2.066	1.326
chr8	19857916	19858600	peak_142	627	.	2.649	379	4368	7.4	5.581
chr8	22009784	22010308	peak_92	782	.	2.966	132	517	2.77	1.804
chr8	25003199	25003810	peak_74	869	.	3.12	141	468	3.478	2.335
chr8	25308549	25309200	peak_255	467	.	2.224	135	989	5.592	4.052
chr8	26204602	26205200	peak_29	1000	.	3.599	118	513	4.869	3.445
chr8	26597064	26597652	peak_287	447	.	2.159	95	369	2.376	1.524
chr8	26611455	26612149	peak_682	283	.	1.5	248	1266	2.702	1.754
chr8	27608532	27609100	peak_393	380	.	1.924	288	1770	3.544	2.386
chr8	28166549	28167201	peak_130	664	.	2.732	135	1288	9.112	7.079
chr8	29737371	29737871	peak_642	294	.	1.557	314	1732	2.311	1.481
chr8	35486956	35487456	peak_1007	212	.	1.086	130	476	2.19	1.404
chr8	39038050	39038599	peak_579	315	.	1.657	105	513	4.031	2.763
chr8	41100966	41101466	peak_952	222	.	1.152	218	908	2.053	1.319
chr8	41508314	41508814	peak_1095	189	.	0.919	154	476	2.251	1.442
chr8	41792158	41792707	peak_947	223	.	1.158	217	908	2.39	1.534
chr8	47524892	47525426	peak_867	239	.	1.258	213	923	2.548	1.642
chr8	60865066	60865566	peak_901	231	.	1.21	163	707	2.102	1.347
chr8	62689949	62690449	peak_516	333	.	1.735	50	312	2.627	1.698
chr8	65998850	65999432	peak_204	524	.	2.39	91	459	4.088	2.806
chr8	66507241	66507754	peak_518	333	.	1.735	187	719	2.91	1.907
chr8	67911591	67912125	peak_873	238	.	1.25	151	583	2.842	1.856
chr8	76686849	76687650	peak_215	509	.	2.347	223	2030	6.888	5.136
chr8	81369399	81369993	peak_325	424	.	2.083	258	1784	5.968	4.362
chr8	85886792	85887292	peak_1128	177	.	0.825	130	415	2.127	1.363
chr8	85993936	85994436	peak_959	221	.	1.143	123	493	2.83	1.847
chr8	93880223	93880756	peak_679	283	.	1.502	138	664	3.797	2.578
chr8	93991098	93991643	peak_20	1000	.	3.832	190	1111	10.268	8.127
chr8	94678051	94678588	peak_1115	184	.	0.881	175	600	2.213	1.418
chr8	95223361	95223950	peak_939	224	.	1.163	221	928	2.341	1.501
chr8	97951649	97952303	peak_269	460	.	2.202	271	1572	5.343	3.844
chr8	98364449	98364949	peak_1015	210	.	1.07	110	433	2.025	1.302
chr8	100451899	100452403	peak_882	236	.	1.241	147	552	2.295	1.469
chr8	101109243	101109813	peak_187	545	.	2.447	153	1170	5.929	4.328
chr8	101245200	101245950	peak_105	724	.	2.856	246	2984	9.94	7.823
chr8	101949649	101950300	peak_435	362	.	1.857	283	1634	4.71	3.315
chr8	103133350	103133972	peak_466	350	.	1.808	234	1208	3.262	2.173
chr8	106082800	106083503	peak_276	455	.	2.186	175	1467	6.421	4.733
chr8	110894344	110894853	peak_748	268	.	1.424	143	592	2.595	1.675
chr8	115779049	115779732	peak_735	271	.	1.439	243	1101	3.503	2.354
chr8	121089346	121089846	peak_264	461	.	2.204	30	243	2.397	1.538
chr8	124834499	124835104	peak_347	404	.	2.013	198	1191	3.41	2.284
chr8	126635099	126635636	peak_309	430	.	2.106	244	1367	4.214	2.904
chr8	126864971	126865513	peak_653	290	.	1.538	137	510	2.865	1.872
chr8	126876499	126877127	peak_266	461	.	2.204	290	2504	3.878	2.64
chr8	126934448	126935019	peak_358	396	.	1.986	239	1559	4.84	3.422
chr8	126968400	126968980	peak_585	314	.	1.648	307	1603	3.793	2.576
chr8	127073562	127074062	peak_797	258	.	1.368	137	527	2.731	1.775
chr8	127096799	127097390	peak_1063	198	.	0.987	186	691	2.15	1.377
chr8	127189157	127189657	peak_934	225	.	1.172	78	296	2.24	1.436
chr8	127206981	127207924	peak_49	989	.	3.305	208	1042	7.052	5.279
chr8	127268649	127269450	peak_82	837	.	3.065	151	2338	13.041	10.679
chr8	127342059	127342559	peak_1093	190	.	0.925	132	470	2.034	1.307
chr8	127382547	127383047	peak_1138	170	.	0.767	137	437	2.151	1.378
chr8	127451849	127452613	peak_99	742	.	2.892	244	3140	11.554	9.313
chr8	127661049	127661750	peak_54	964	.	3.269	263	3967	15.654	13.07
chr8	127733549	127734099	peak_107	722	.	2.851	34	281	2.279	1.46
chr8	127795536	127796036	peak_73	872	.	3.124	417	4937	7.683	5.824
chr8	127844322	127844822	peak_1009	212	.	1.081	259	1015	2.144	1.374
chr8	127854349	127854996	peak_117	700	.	2.806	173	917	3.824	2.599
chr8	127907870	127908370	peak_932	226	.	1.175	257	1088	2.248	1.441
chr8	127989949	127990500	peak_330	422	.	2.078	274	1987	5.11	3.65
chr8	128084984	128085600	peak_1038	206	.	1.042	243	938	2.253	1.443
chr8	128149899	128150399	peak_1012	211	.	1.076	83	328	2.118	1.357
chr8	128157145	128157899	peak_112	714	.	2.835	94	369	2.57	1.656
chr8	128203255	128203755	peak_1018	210	.	1.068	231	908	2.04	1.311
chr8	128322548	128323145	peak_890	234	.	1.225	226	990	2.426	1.559
chr8	128324599	128325146	peak_1023	208	.	1.059	194	758	2.201	1.41
chr8	128343201	128343701	peak_1078	193	.	0.952	96	348	2.031	1.305
chr8	128376943	128377443	peak_504	338	.	1.757	205	1013	4.343	3.01
chr8	128381700	128382451	peak_475	349	.	1.801	237	1062	4.372	3.033
chr8	128427997	128428500	peak_237	481	.	2.267	385	3329	3.215	2.136
chr8	128495449	128496047	peak_513	334	.	1.741	76	362	2.538	1.635
chr8	128514740	128515240	peak_1022	209	.	1.06	192	686	2.635	1.704
chr8	128631477	128631977	peak_803	256	.	1.354	73	308	2.292	1.467
chr8	128662860	128663360	peak_841	247	.	1.304	137	456	2.557	1.648
chr8	128689031	128689708	peak_817	251	.	1.327	227	1053	2.614	1.689
chr8	129984244	129984850	peak_707	279	.	1.478	269	1405	2.849	1.862
chr8	133025970	133026470	peak_967	219	.	1.134	149	613	2.036	1.308
chr8	133385323	133385823	peak_895	232	.	1.217	199	867	2.035	1.308
chr8	133390840	133391500	peak_261	462	.	2.208	235	1723	5.954	4.35
chr8	135228399	135229001	peak_16	1000	.	3.938	80	1428	15.955	13.348
chr8	140058486	140059076	peak_764	265	.	1.406	224	941	3.122	2.063
chr8	140637650	140638200	peak_781	261	.	1.386	127	559	2.355	1.509
chr8	141153347	141153896	peak_689	281	.	1.493	176	764	2.469	1.588
chr8	142305549	142306123	peak_168	580	.	2.536	195	1027	3.176	2.106
chr8	142472439	142472980	peak_455	354	.	1.822	58	339	2.087	1.338
chr8	142815949	142816502	peak_61	932	.	3.22	68	430	2.343	1.501
chr8	144622716	144623216	peak_478	347	.	1.794	54	330	2.713	1.762
chr9	2241124	2241624	peak_759	267	.	1.415	212	1060	2.189	1.403
chr9	3862899	3863650	peak_71	884	.	3.143	279	3830	14.375	11.894
chr9	14303399	14304100	peak_147	618	.	2.629	150	1362	8.882	6.879
chr9	14304247	14304747	peak_1051	203	.	1.018	145	490	2.277	1.459
chr9	14400449	14401099	peak_733	272	.	1.441	291	1481	2.978	1.959
chr9	17531447	17531947	peak_605	308	.	1.622	79	315	2.192	1.405
chr9	19493507	19494007	peak_937	225	.	1.17	175	738	2.11	1.352
chr9	26789931	26790598	peak_420	368	.	1.879	198	1012	4.942	3.509
chr9	34334297	34334812	peak_995	214	.	1.1	234	940	2.131	1.365
chr9	35924197	35924697	peak_887	235	.	1.233	64	282	2.032	1.306
chr9	38200299	38200853	peak_479	347	.	1.794	270	1395	3.596	2.424
chr9	70410950	70411562	peak_793	259	.	1.373	235	1071	3.106	2.052
chr9	73132100	73132900	peak_250	470	.	2.231	291	2377	6.887	5.136
chr9	76818098	76818800	peak_379	385	.	1.946	316	1991	4.905	3.477
chr9	77476087	77476603	peak_692	280	.	1.487	177	849	3.327	2.22
chr9	78438009	78438609	peak_1116	184	.	0.877	205	695	2.171	1.391
chr9	85609970	85610470	peak_1041	205	.	1.037	106	400	2.451	1.576
chr9	87713472	87714016	peak_1025	208	.	1.055	152	568	2.161	1.384
chr9	92609120	92609650	peak_739	270	.	1.435	216	1062	2.319	1.486
chr9	94110800	94111600	peak_175	569	.	2.508	160	1131	7.862	5.989
chr9	94772749	94773312	peak_378	386	.	1.947	222	1411	5.284	3.798
chr9	94937427	94938000	peak_625	301	.	1.591	177	890	3.806	2.585
chr9	96611999	96612595	peak_754	267	.	1.418	219	950	3.313	2.211
chr9	98570592	98571150	peak_331	421	.	2.074	273	1592	4.069	2.792
chr9	98971049	98971652	peak_305	433	.	2.113	267	1856	4.252	2.936
chr9	99259327	99259827	peak_599	309	.	1.628	103	562	2.364	1.516
chr9	105309537	105310050	peak_534	329	.	1.718	122	400	2.577	1.662
chr9	106921241	106921851	peak_201	525	.	2.393	232	2019	6.121	4.49
chr9	107749599	107750350	peak_122	680	.	2.766	350	3750	9	6.981
chr9	109856749	109857348	peak_589	312	.	1.639	253	1425	3.89	2.65
chr9	110650899	110651501	peak_57	956	.	3.257	98	736	6.785	5.047
chr9	111411167	111411667	peak_727	273	.	1.451	273	1252	3.163	2.095
chr9	111411942	111412551	peak_483	344	.	1.782	105	490	4.528	3.161
chr9	112061145	112061900	peak_108	721	.	2.851	332	2318	6.845	5.1
chr9	113540950	113541549	peak_665	285	.	1.513	226	1209	2.678	1.737
chr9	113581599	113582199	peak_864	240	.	1.261	171	768	2.16	1.384
chr9	114653444	114653959	peak_651	291	.	1.543	130	641	3.2	2.124
chr9	119318294	119318794	peak_830	249	.	1.314	205	845	2.952	1.939
chr9	119802503	119803008	peak_449	357	.	1.838	137	646	2.886	1.888
chr9	120583849	120584550	peak_193	538	.	2.428	246	2318	6.677	4.953
chr9	123358155	123358726	peak_523	333	.	1.734	206	1216	3.138	2.075
chr9	126375999	126376700	peak_195	530	.	2.405	235	2205	6.136	4.502
chr9	126440747	126441284	peak_854	242	.	1.278	218	889	2.729	1.774
chr9	126719598	126720098	peak_983	217	.	1.118	113	460	2.138	1.37
chr9	127159099	127159751	peak_396	379	.	1.923	266	1689	4.213	2.904
chr9	128892399	128892999	peak_94	765	.	2.936	109	880	5.102	3.645
chr9	129121448	129122050	peak_503	339	.	1.761	289	1742	3.006	1.98
chr9	129317299	129317955	peak_607	307	.	1.62	221	1189	3.351	2.239
chr9	129981424	129981924	peak_1098	189	.	0.916	108	382	2.082	1.335
chr9	130137706	130138401	peak_452	357	.	1.834	150	586	3.028	1.996
chr9	132192852	132193400	peak_906	230	.	1.2	117	471	2.069	1.327
chr9	132896901	132897500	peak_1028	207	.	1.049	202	776	2.424	1.557
chr9	133558756	133559300	peak_971	219	.	1.132	175	719	2.128	1.363
chr9	136012126	136012626	peak_86	818	.	3.032	80	754	4.079	2.8
chr9	136596350	136596850	peak_457	353	.	1.819	122	578	2.327	1.49
chrX	12950078	12950578	peak_762	266	.	1.411	73	364	2.468	1.588
chrX	13905949	13906601	peak_120	684	.	2.773	161	1756	9.511	7.434
chrX	30889449	30889999	peak_431	364	.	1.862	110	579	2.22	1.423
chrX	45134284	45134784	peak_891	234	.	1.225	128	523	2.234	1.432
chrX	48021000	48021573	peak_496	340	.	1.767	141	652	3.465	2.326
chrX	52261400	52261900	peak_232	487	.	2.284	115	499	2.859	1.869
chrX	52934541	52935125	peak_242	476	.	2.252	213	1373	5.072	3.618
chrX	54639394	54639954	peak_571	317	.	1.665	106	556	2.657	1.721
chrX	55486707	55487207	peak_940	224	.	1.163	158	593	2.618	1.692
chrX	69031949	69032553	peak_42	1000	.	3.422	126	1351	8.808	6.821
chrX	72126487	72127060	peak_547	325	.	1.698	174	983	3.597	2.425
chrX	103554688	103555350	peak_355	397	.	1.99	353	2628	3.7	2.503
chrX	120446298	120446900	peak_118	690	.	2.787	85	666	5.909	4.313
chrX	134512389	134512978	peak_459	352	.	1.816	136	719	3.989	2.728
chrX	148555349	148555961	peak_56	962	.	3.265	134	929	9.467	7.393

### Sheet: Panel 2 Rep1
Chromosome	Start Position	End Position	Name	Score	Strand	Log2 Fold Change	Input Fragment Coverage	Output Fragment Coverage	-log10 of P-value	-log10 of Q-value
chr1	778500	779050	peak_3077	298	.	1.577	189	741	2.215	1.713
chr1	826691	827191	peak_5707	185	.	0.884	89	190	1.813	1.431
chr1	958800	959383	peak_5145	203	.	1.021	144	384	1.856	1.46
chr1	1000623	1001199	peak_3716	261	.	1.382	135	371	2.791	2.136
chr1	1012999	1013643	peak_1248	458	.	2.195	224	1292	4.386	3.378
chr1	1014195	1014760	peak_5358	196	.	0.968	114	293	1.978	1.545
chr1	1231688	1232200	peak_2334	348	.	1.8	131	348	3.441	2.634
chr1	1273540	1274083	peak_2017	373	.	1.898	45	150	2.802	2.144
chr1	1304549	1305138	peak_4298	235	.	1.233	171	528	2.266	1.749
chr1	1361821	1362357	peak_5672	186	.	0.894	109	260	1.904	1.494
chr1	1375189	1375850	peak_1150	472	.	2.238	188	783	6.001	4.682
chr1	1399002	1399753	peak_1455	431	.	2.107	170	560	5.735	4.466
chr1	1406900	1407600	peak_1512	424	.	2.083	216	1107	3.146	2.405
chr1	1418600	1419141	peak_4690	219	.	1.133	101	266	2.44	1.874
chr1	1421230	1421850	peak_541	612	.	2.613	281	2138	6.56	5.149
chr1	1471488	1471998	peak_4143	242	.	1.274	107	249	2.397	1.844
chr1	1511762	1512349	peak_2020	372	.	1.897	192	811	4.258	3.275
chr1	1614987	1615501	peak_5876	179	.	0.842	76	171	1.674	1.338
chr1	1658599	1659600	peak_1286	452	.	2.176	239	1320	5.908	4.607
chr1	1692534	1693290	peak_4257	237	.	1.242	129	336	2.579	1.977
chr1	1724000	1724853	peak_2316	350	.	1.806	222	1020	3.225	2.466
chr1	1745977	1746699	peak_2238	356	.	1.833	74	238	3.709	2.841
chr1	1890913	1891413	peak_1840	389	.	1.96	19	92	1.847	1.454
chr1	2230342	2230842	peak_5190	201	.	1.009	101	258	2.088	1.622
chr1	2391399	2392051	peak_860	521	.	2.381	188	1066	6.727	5.289
chr1	2426499	2426999	peak_6077	172	.	0.783	92	208	1.668	1.334
chr1	2432377	2432877	peak_6001	175	.	0.806	101	232	1.699	1.355
chr1	2555579	2556114	peak_4895	212	.	1.081	94	255	2.203	1.705
chr1	2556297	2556950	peak_2352	347	.	1.793	197	882	2.933	2.242
chr1	3105299	3106051	peak_1661	409	.	2.03	211	1050	4.184	3.217
chr1	3170704	3171250	peak_4407	230	.	1.204	64	147	1.716	1.367
chr1	3199953	3200453	peak_5091	205	.	1.034	57	139	1.745	1.385
chr1	3624509	3625009	peak_1755	397	.	1.988	200	738	5.29	4.104
chr1	3796150	3796790	peak_1693	405	.	2.017	154	649	5.104	3.953
chr1	3900399	3901028	peak_1610	413	.	2.047	253	1374	2.345	1.807
chr1	6025799	6026459	peak_4142	242	.	1.274	150	437	2.679	2.05
chr1	6199495	6199995	peak_947	504	.	2.333	243	1554	2.9	2.218
chr1	6359572	6360072	peak_5453	193	.	0.948	116	294	1.858	1.462
chr1	6367492	6368049	peak_3277	286	.	1.518	129	355	2.991	2.286
chr1	6554199	6554949	peak_731	548	.	2.454	163	1105	7.761	6.164
chr1	6601015	6601596	peak_1003	496	.	2.309	248	1460	3.526	2.7
chr1	6701578	6702099	peak_1941	379	.	1.92	101	290	4.145	3.185
chr1	6743836	6744402	peak_3327	284	.	1.504	157	493	3.476	2.661
chr1	6784166	6784670	peak_4046	246	.	1.299	96	271	2.782	2.129
chr1	6914738	6915238	peak_5671	186	.	0.894	68	166	1.801	1.423
chr1	7961403	7961951	peak_5725	184	.	0.88	110	266	1.838	1.448
chr1	8438348	8438871	peak_3403	279	.	1.479	132	341	3.316	2.536
chr1	8525784	8526350	peak_944	504	.	2.335	156	588	7.029	5.539
chr1	8878442	8878961	peak_5702	185	.	0.885	90	200	1.856	1.461
chr1	8943479	8944151	peak_2859	313	.	1.644	165	537	3.856	2.957
chr1	9181796	9182552	peak_21	1000	.	4.007	139	2700	15.955	13.505
chr1	9428699	9429301	peak_5559	189	.	0.918	116	288	1.805	1.426
chr1	9593555	9594102	peak_673	563	.	2.494	134	391	5.661	4.404
chr1	9687128	9687628	peak_5416	194	.	0.957	120	285	1.985	1.55
chr1	9943155	9943758	peak_3164	293	.	1.552	200	756	3.328	2.546
chr1	10032649	10033208	peak_5623	187	.	0.903	129	317	1.659	1.328
chr1	10209600	10210183	peak_2311	350	.	1.808	203	894	3.994	3.067
chr1	10387697	10388358	peak_3174	293	.	1.549	96	335	3.515	2.692
chr1	10415293	10415852	peak_826	528	.	2.4	149	458	5.12	3.966
chr1	10430485	10431012	peak_5687	185	.	0.89	103	248	1.898	1.49
chr1	10472351	10472949	peak_3760	259	.	1.373	177	580	2.878	2.201
chr1	10474546	10475196	peak_596	588	.	2.555	121	848	8.667	6.948
chr1	10728523	10729023	peak_5699	185	.	0.886	100	228	1.864	1.466
chr1	11012351	11012980	peak_3585	267	.	1.419	185	650	3.044	2.326
chr1	11099568	11100150	peak_2480	337	.	1.754	203	858	2.405	1.85
chr1	11262573	11263151	peak_2359	346	.	1.789	195	707	3.665	2.806
chr1	11273100	11273712	peak_1859	387	.	1.952	152	478	5.045	3.908
chr1	11355451	11356000	peak_5724	184	.	0.88	127	307	1.631	1.31
chr1	11650604	11651155	peak_5945	177	.	0.821	82	184	1.699	1.355
chr1	11805801	11806403	peak_603	586	.	2.551	196	966	8.55	6.847
chr1	11980193	11980769	peak_3939	251	.	1.325	170	515	2.34	1.804
chr1	12618149	12618728	peak_840	524	.	2.39	209	1281	4.638	3.581
chr1	13593568	13594068	peak_5893	179	.	0.839	111	256	1.786	1.413
chr1	14627096	14627750	peak_1374	442	.	2.143	228	1293	2.959	2.262
chr1	15112044	15112699	peak_4836	213	.	1.094	148	412	2.03	1.581
chr1	15526249	15526863	peak_1567	418	.	2.065	234	1157	5.02	3.888
chr1	15834728	15835228	peak_3997	248	.	1.311	118	316	2.909	2.224
chr1	15849897	15850500	peak_3054	299	.	1.581	175	573	3.608	2.762
chr1	15885999	15886799	peak_63	1000	.	3.559	130	1831	15.955	13.505
chr1	15975880	15976500	peak_1010	495	.	2.307	114	618	6.894	5.425
chr1	16115168	16115668	peak_5411	194	.	0.958	49	125	1.686	1.346
chr1	16174616	16175289	peak_5597	188	.	0.91	109	252	1.931	1.513
chr1	16352166	16352666	peak_3261	287	.	1.522	199	719	2.286	1.763
chr1	16366697	16367916	peak_1000	496	.	2.311	165	639	6.887	5.42
chr1	16440350	16440930	peak_4255	237	.	1.243	163	507	2.227	1.722
chr1	16514354	16514854	peak_5191	201	.	1.009	79	209	2.237	1.729
chr1	16624649	16625281	peak_3029	302	.	1.593	90	217	2.299	1.773
chr1	17053749	17054548	peak_1441	433	.	2.114	209	1144	4.533	3.495
chr1	17439041	17439541	peak_3923	251	.	1.329	73	161	2.142	1.66
chr1	17439848	17440348	peak_2891	311	.	1.635	54	191	2.951	2.257
chr1	18938179	18938679	peak_6183	168	.	0.745	79	174	1.635	1.312
chr1	19210071	19210600	peak_3237	288	.	1.528	186	685	2.412	1.854
chr1	19251201	19251869	peak_2295	352	.	1.814	229	1051	3.028	2.315
chr1	19881996	19882556	peak_3318	284	.	1.506	156	509	3.382	2.588
chr1	20494149	20495000	peak_1098	479	.	2.261	259	1514	4.74	3.663
chr1	20733005	20733650	peak_472	644	.	2.688	236	1619	7.361	5.819
chr1	21176627	21177127	peak_2707	322	.	1.686	169	589	3.891	2.984
chr1	21289458	21289958	peak_5248	199	.	0.996	132	329	1.98	1.547
chr1	21313974	21314514	peak_3697	262	.	1.387	53	134	1.839	1.449
chr1	21539856	21540356	peak_5984	175	.	0.81	79	182	1.75	1.389
chr1	21573881	21574381	peak_5879	179	.	0.842	73	172	1.761	1.396
chr1	21783376	21784050	peak_2517	335	.	1.744	227	999	2.788	2.133
chr1	21910964	21911464	peak_5311	197	.	0.98	63	145	1.722	1.371
chr1	22025241	22025741	peak_2208	359	.	1.842	226	1055	1.925	1.509
chr1	22052280	22052901	peak_3702	261	.	1.386	179	586	2.594	1.988
chr1	22451551	22452155	peak_1138	473	.	2.243	198	974	5.966	4.655
chr1	23019100	23019619	peak_2882	311	.	1.638	162	554	3.836	2.941
chr1	23344151	23344707	peak_3576	268	.	1.422	150	518	3.038	2.321
chr1	23368635	23369200	peak_2303	351	.	1.81	207	828	3.239	2.477
chr1	23592802	23593313	peak_29	1000	.	3.876	126	413	7.932	6.312
chr1	23790749	23791350	peak_1819	391	.	1.969	155	614	5.251	4.073
chr1	23825120	23825701	peak_2456	339	.	1.761	163	560	4.312	3.318
chr1	23959755	23960350	peak_2277	354	.	1.822	183	652	4.43	3.414
chr1	23979997	23980755	peak_2940	307	.	1.619	161	637	3.491	2.672
chr1	24443245	24443745	peak_6127	170	.	0.765	86	192	1.641	1.316
chr1	24642600	24643854	peak_2248	355	.	1.829	158	638	4.512	3.479
chr1	24745980	24746509	peak_2382	344	.	1.784	46	122	2.143	1.661
chr1	25232098	25232909	peak_3089	298	.	1.575	191	732	3.128	2.391
chr1	25239722	25240330	peak_5329	197	.	0.975	120	296	1.996	1.558
chr1	25267754	25268254	peak_4751	217	.	1.118	133	320	2.254	1.741
chr1	25819655	25820155	peak_4602	222	.	1.153	166	485	1.632	1.31
chr1	26156570	26157070	peak_6062	173	.	0.787	71	161	1.675	1.339
chr1	26169544	26170102	peak_3286	286	.	1.516	179	606	2.746	2.102
chr1	26431948	26432541	peak_2814	315	.	1.656	213	882	1.948	1.524
chr1	26469935	26470435	peak_5578	189	.	0.915	111	275	1.87	1.47
chr1	26472349	26472901	peak_1450	432	.	2.112	58	177	2.971	2.271
chr1	26620635	26621158	peak_5380	195	.	0.963	120	288	2.022	1.576
chr1	26695332	26695852	peak_4709	219	.	1.128	140	366	2.299	1.773
chr1	26696651	26697176	peak_4459	228	.	1.191	81	198	2.458	1.887
chr1	26787646	26788450	peak_3647	264	.	1.401	162	540	2.934	2.243
chr1	26890049	26890650	peak_3092	298	.	1.574	159	622	2.781	2.128
chr1	26900195	26900851	peak_1019	493	.	2.301	227	1266	6.543	5.134
chr1	27027102	27027782	peak_4965	209	.	1.064	108	257	2.291	1.767
chr1	27154942	27155501	peak_3960	249	.	1.318	105	233	2.58	1.978
chr1	27321800	27322703	peak_1254	457	.	2.191	209	1106	5.649	4.394
chr1	27342672	27343172	peak_968	501	.	2.326	184	675	7.131	5.624
chr1	27391378	27391878	peak_5783	182	.	0.866	127	304	1.647	1.32
chr1	27497554	27498083	peak_2452	339	.	1.761	56	161	2.168	1.679
chr1	27504153	27504999	peak_1227	461	.	2.206	32	101	2.028	1.58
chr1	27656349	27656849	peak_5985	175	.	0.81	89	205	1.733	1.377
chr1	27672046	27672701	peak_3840	255	.	1.353	170	531	2.903	2.22
chr1	27830399	27831086	peak_894	514	.	2.362	248	1544	6.155	4.811
chr1	27914451	27914951	peak_6061	173	.	0.787	112	254	1.666	1.333
chr1	28088367	28088867	peak_5484	192	.	0.94	136	343	1.768	1.401
chr1	28232696	28233350	peak_2307	350	.	1.809	209	933	4.144	3.184
chr1	28260103	28260667	peak_435	658	.	2.717	52	313	7.105	5.602
chr1	28328597	28329299	peak_1419	436	.	2.125	177	927	5.293	4.106
chr1	28369298	28369897	peak_5368	195	.	0.966	136	349	1.695	1.352
chr1	28505600	28506350	peak_1016	493	.	2.302	165	1040	6.529	5.123
chr1	28552641	28553159	peak_4563	224	.	1.162	128	329	2.502	1.92
chr1	28668289	28668901	peak_474	644	.	2.687	87	543	8.665	6.947
chr1	28736546	28737451	peak_2418	341	.	1.77	179	788	4.222	3.247
chr1	29230701	29231349	peak_1625	412	.	2.044	236	1141	5.244	4.068
chr1	30823899	30824455	peak_4807	215	.	1.102	121	312	2.036	1.586
chr1	30883000	30883500	peak_6102	171	.	0.774	85	191	1.714	1.365
chr1	30887554	30888173	peak_4509	226	.	1.177	129	316	2.475	1.9
chr1	31065446	31066003	peak_1713	402	.	2.008	179	941	3.609	2.763
chr1	31296445	31297019	peak_2191	360	.	1.846	181	661	4.681	3.616
chr1	31782648	31783200	peak_5282	198	.	0.987	70	159	1.801	1.423
chr1	31787850	31788501	peak_1454	431	.	2.108	231	1179	5.632	4.381
chr1	32013545	32014045	peak_4150	242	.	1.273	131	400	2.501	1.918
chr1	32072580	32073200	peak_2243	356	.	1.832	170	703	4.476	3.451
chr1	32107750	32108301	peak_1376	442	.	2.142	238	1164	4.296	3.305
chr1	32179413	32179913	peak_4911	211	.	1.078	102	249	2.288	1.765
chr1	32200292	32200792	peak_5601	188	.	0.909	109	269	1.862	1.465
chr1	32222050	32222624	peak_2168	361	.	1.853	198	809	4.398	3.388
chr1	32291619	32292119	peak_4168	241	.	1.267	47	131	1.872	1.472
chr1	32394420	32394920	peak_4753	217	.	1.118	162	462	1.723	1.371
chr1	32448759	32449259	peak_5413	194	.	0.958	119	290	2.015	1.571
chr1	32650337	32650951	peak_1439	434	.	2.116	224	1197	3.584	2.744
chr1	32701898	32702415	peak_4213	238	.	1.253	159	498	1.905	1.494
chr1	32817094	32817652	peak_467	647	.	2.694	191	1085	9.378	7.569
chr1	32963499	32964167	peak_1228	461	.	2.206	168	536	4.994	3.866
chr1	32964749	32965258	peak_5430	194	.	0.953	114	260	1.945	1.523
chr1	33338497	33339016	peak_4256	237	.	1.242	70	156	1.816	1.433
chr1	33342164	33342750	peak_2417	341	.	1.77	216	924	2.883	2.204
chr1	33470494	33470994	peak_6033	174	.	0.796	107	244	1.648	1.321
chr1	33472302	33472848	peak_3412	278	.	1.476	158	525	3.441	2.634
chr1	34859591	34860148	peak_3071	299	.	1.578	156	506	3.678	2.816
chr1	34918301	34918851	peak_6099	171	.	0.776	104	234	1.663	1.331
chr1	35031592	35032206	peak_1514	424	.	2.083	133	444	5.514	4.284
chr1	35079099	35079609	peak_5913	178	.	0.831	106	244	1.785	1.412
chr1	35191898	35192432	peak_3388	280	.	1.485	81	206	2.884	2.205
chr1	35192870	35193370	peak_3073	299	.	1.578	169	663	2.527	1.938
chr1	35268302	35268850	peak_3332	283	.	1.503	151	525	3.036	2.32
chr1	35557447	35558017	peak_5001	208	.	1.054	138	369	2.043	1.59
chr1	35641149	35641951	peak_644	572	.	2.515	200	1483	5.505	4.276
chr1	36088549	36089074	peak_741	545	.	2.445	197	1024	7.603	6.028
chr1	36149344	36150000	peak_2635	327	.	1.708	215	923	2.978	2.276
chr1	36350900	36351484	peak_3781	258	.	1.366	61	151	1.885	1.481
chr1	36373702	36374250	peak_3677	263	.	1.393	180	621	1.905	1.495
chr1	36386049	36386889	peak_864	521	.	2.38	278	1850	3.579	2.74
chr1	36387448	36388117	peak_1550	420	.	2.071	124	304	3.572	2.735
chr1	36397662	36398250	peak_4589	223	.	1.156	166	486	2.017	1.572
chr1	36401088	36401588	peak_4660	220	.	1.14	107	250	2.423	1.862
chr1	36464047	36464706	peak_313	727	.	2.862	140	1264	10.035	8.142
chr1	36865149	36865720	peak_5305	197	.	0.981	133	345	1.852	1.458
chr1	37032792	37033402	peak_4311	234	.	1.228	143	417	2.515	1.929
chr1	37234699	37235325	peak_3191	292	.	1.545	176	574	3.348	2.562
chr1	37240509	37241009	peak_432	660	.	2.722	200	985	9.852	7.981
chr1	37553949	37554648	peak_538	613	.	2.616	178	684	5.81	4.527
chr1	37595701	37596299	peak_2436	340	.	1.765	177	711	3.747	2.87
chr1	37630295	37630877	peak_4698	219	.	1.131	85	196	1.767	1.401
chr1	37690247	37690950	peak_1460	430	.	2.105	245	1385	3.124	2.388
chr1	37807972	37808472	peak_1743	399	.	1.995	77	235	3.971	3.049
chr1	37989859	37990500	peak_1747	398	.	1.991	229	1196	3.247	2.483
chr1	38012299	38012991	peak_2374	345	.	1.786	222	983	2.48	1.903
chr1	38047649	38048300	peak_92	1000	.	3.402	221	1543	15.955	13.505
chr1	38073556	38074105	peak_4254	237	.	1.244	46	125	1.791	1.416
chr1	38859699	38860269	peak_501	630	.	2.655	203	857	9.548	7.715
chr1	38991095	38991595	peak_3157	294	.	1.554	68	200	2.484	1.906
chr1	39025999	39026575	peak_3040	300	.	1.586	204	805	2.793	2.137
chr1	39110374	39110874	peak_4977	209	.	1.06	83	206	2.027	1.579
chr1	39183638	39184234	peak_3254	287	.	1.523	167	500	3.405	2.605
chr1	39398549	39399049	peak_5054	206	.	1.041	127	326	2.152	1.668
chr1	39409372	39409872	peak_6054	173	.	0.79	81	184	1.69	1.349
chr1	40040459	40041100	peak_2407	342	.	1.773	181	747	4.141	3.182
chr1	40096980	40097552	peak_1968	376	.	1.911	194	813	3.791	2.905
chr1	40160949	40161749	peak_348	707	.	2.822	183	1606	10.047	8.152
chr1	40257647	40258224	peak_1277	454	.	2.181	237	1221	3.44	2.634
chr1	40531199	40531805	peak_2702	322	.	1.688	195	751	3.586	2.745
chr1	40691348	40692000	peak_1746	398	.	1.991	205	1029	3.162	2.418
chr1	40825150	40825650	peak_5769	183	.	0.869	65	156	1.752	1.39
chr1	41507937	41508454	peak_3615	266	.	1.41	167	542	2.936	2.245
chr1	41955400	41956099	peak_1270	454	.	2.183	96	548	6.343	4.967
chr1	42681925	42682512	peak_3506	273	.	1.446	156	469	3.294	2.519
chr1	43172045	43172545	peak_6200	164	.	0.715	90	194	1.644	1.318
chr1	43946346	43947050	peak_2927	308	.	1.622	182	731	2.456	1.886
chr1	44012647	44013152	peak_5704	185	.	0.885	98	222	1.811	1.43
chr1	44213099	44213673	peak_343	710	.	2.827	204	1487	8.483	6.789
chr1	44355173	44355701	peak_4289	236	.	1.236	142	368	2.699	2.066
chr1	44631650	44632214	peak_1993	375	.	1.906	115	424	4.931	3.815
chr1	44650215	44650818	peak_5369	195	.	0.966	103	232	1.857	1.461
chr1	44774998	44775950	peak_582	592	.	2.567	222	1685	5.433	4.22
chr1	44799500	44800351	peak_53	1000	.	3.651	247	3895	13.582	11.323
chr1	45011749	45012500	peak_342	710	.	2.828	188	1702	9.356	7.551
chr1	45686198	45686776	peak_4402	231	.	1.205	172	521	2.464	1.892
chr1	45687055	45687555	peak_5669	186	.	0.895	131	320	1.629	1.309
chr1	45687751	45688500	peak_1203	464	.	2.214	196	1145	5.107	3.956
chr1	46303049	46303656	peak_893	514	.	2.363	185	798	7.379	5.834
chr1	46718715	46719301	peak_2080	368	.	1.879	149	432	3.656	2.799
chr1	47179072	47179572	peak_4798	215	.	1.104	112	263	2.365	1.822
chr1	47659149	47659649	peak_5447	193	.	0.949	94	224	1.881	1.478
chr1	48526149	48526800	peak_3204	291	.	1.539	129	469	3.297	2.521
chr1	48916160	48916660	peak_5195	201	.	1.009	87	208	2.079	1.615
chr1	50960002	50960700	peak_859	521	.	2.382	127	739	7.601	6.026
chr1	51235927	51236427	peak_5874	179	.	0.843	107	243	1.79	1.416
chr1	51878699	51879550	peak_1284	452	.	2.177	206	1136	4.881	3.776
chr1	52033519	52034099	peak_1173	468	.	2.227	161	493	5.052	3.912
chr1	52054949	52055503	peak_4646	221	.	1.145	158	459	1.731	1.376
chr1	53014550	53015201	peak_304	735	.	2.878	177	959	9.682	7.832
chr1	53073692	53074258	peak_5119	204	.	1.029	91	210	1.744	1.384
chr1	53220371	53220902	peak_4900	212	.	1.081	147	392	2.171	1.682
chr1	53238288	53238849	peak_1849	388	.	1.957	200	919	3.284	2.511
chr1	53838147	53838950	peak_600	586	.	2.552	164	995	8.343	6.667
chr1	53889300	53890027	peak_5021	207	.	1.051	151	411	2.181	1.689
chr1	54052947	54053682	peak_3904	252	.	1.333	168	533	2.476	1.901
chr1	54378399	54378983	peak_3375	281	.	1.49	181	612	3.34	2.556
chr1	54407330	54407901	peak_772	538	.	2.428	94	256	3.051	2.331
chr1	54715482	54716045	peak_4036	247	.	1.302	184	596	1.788	1.414
chr1	54764487	54765048	peak_5797	182	.	0.864	112	260	1.839	1.449
chr1	55215099	55215605	peak_2662	325	.	1.7	131	480	3.878	2.974
chr1	55275160	55275660	peak_5996	175	.	0.807	104	239	1.707	1.36
chr1	58432695	58433203	peak_4789	215	.	1.106	137	363	2.365	1.822
chr1	58546580	58547118	peak_2803	316	.	1.659	131	387	3.811	2.921
chr1	58783942	58784558	peak_2604	329	.	1.718	168	677	4.021	3.088
chr1	59107444	59108100	peak_1618	413	.	2.046	214	890	5.584	4.343
chr1	59596523	59597023	peak_6091	172	.	0.778	75	169	1.643	1.318
chr1	60436142	60436642	peak_5676	186	.	0.893	103	229	1.865	1.467
chr1	61337744	61338244	peak_5575	189	.	0.916	50	124	1.618	1.301
chr1	62435849	62436419	peak_4726	218	.	1.123	152	435	1.813	1.431
chr1	62783500	62784324	peak_2424	341	.	1.769	197	770	3.64	2.787
chr1	63893022	63893522	peak_6181	168	.	0.745	84	185	1.621	1.303
chr1	64019803	64020353	peak_2265	354	.	1.824	64	251	3.753	2.875
chr1	64268479	64269238	peak_4653	221	.	1.142	56	145	1.827	1.44
chr1	64506232	64506900	peak_1094	480	.	2.264	119	345	5.642	4.389
chr1	65067600	65068185	peak_833	526	.	2.394	130	427	5.253	4.074
chr1	66353226	66353726	peak_5969	176	.	0.815	90	208	1.75	1.389
chr1	66924699	66925199	peak_6124	170	.	0.766	77	172	1.658	1.328
chr1	67053811	67054311	peak_4088	244	.	1.286	128	385	2.582	1.979
chr1	67430000	67430657	peak_444	655	.	2.711	222	1500	7.319	5.784
chr1	67686399	67687200	peak_31	1000	.	3.847	204	3116	15.955	13.505
chr1	70205299	70206050	peak_426	664	.	2.731	210	1683	6.409	5.023
chr1	70221049	70221623	peak_2733	320	.	1.679	168	515	3.546	2.715
chr1	70354482	70355100	peak_3808	257	.	1.361	174	562	3.04	2.323
chr1	70412031	70412531	peak_4316	234	.	1.227	55	167	2.309	1.78
chr1	71080749	71081653	peak_1093	480	.	2.264	215	1304	5.309	4.12
chr1	73673894	73674455	peak_27	1000	.	3.882	34	595	15.477	13.06
chr1	74506246	74506954	peak_400	679	.	2.764	96	783	10.226	8.31
chr1	75785749	75786501	peak_1107	477	.	2.254	223	1265	5.916	4.613
chr1	76140696	76141323	peak_369	698	.	2.803	103	300	4.67	3.607
chr1	76279328	76279903	peak_4074	245	.	1.291	158	472	2.521	1.934
chr1	76494803	76495303	peak_4943	210	.	1.069	41	113	1.633	1.311
chr1	76919047	76919700	peak_64	1000	.	3.556	125	1075	15.955	13.505
chr1	77514259	77514806	peak_2993	304	.	1.606	91	208	2.697	2.064
chr1	77682504	77683051	peak_1818	391	.	1.969	52	222	3.85	2.952
chr1	77779302	77779877	peak_2664	325	.	1.7	85	201	3.065	2.342
chr1	77888120	77888620	peak_5921	178	.	0.829	117	273	1.632	1.31
chr1	77948849	77949599	peak_78	1000	.	3.465	199	1707	15.955	13.505
chr1	77978899	77979402	peak_3331	284	.	1.503	167	619	2.778	2.125
chr1	81509499	81510150	peak_391	686	.	2.778	125	884	10.429	8.489
chr1	85062149	85062758	peak_1075	484	.	2.274	42	123	2.326	1.793
chr1	85581300	85581902	peak_1666	408	.	2.029	106	242	3.102	2.371
chr1	85607129	85607700	peak_5355	196	.	0.968	107	246	2.019	1.573
chr1	86913748	86914500	peak_1942	379	.	1.92	205	970	4.197	3.227
chr1	87955993	87956552	peak_2440	340	.	1.764	152	547	4.308	3.315
chr1	88683897	88684500	peak_1340	446	.	2.156	137	752	5.673	4.414
chr1	89708007	89708507	peak_5710	184	.	0.883	87	200	1.803	1.424
chr1	90387783	90388400	peak_3394	280	.	1.483	113	347	3.12	2.385
chr1	91021699	91022299	peak_3320	284	.	1.506	57	133	2.05	1.595
chr1	92279593	92280202	peak_3313	284	.	1.508	139	512	3.025	2.312
chr1	92831745	92832350	peak_706	553	.	2.468	237	1520	4.026	3.092
chr1	92961796	92962296	peak_6035	174	.	0.795	68	155	1.642	1.317
chr1	93078898	93079500	peak_1831	390	.	1.964	231	1184	2.48	1.903
chr1	93345667	93346167	peak_3176	293	.	1.549	205	788	1.691	1.349
chr1	93575923	93576423	peak_2392	343	.	1.779	199	825	2.622	2.008
chr1	93636157	93636657	peak_5965	176	.	0.815	93	215	1.739	1.381
chr1	93878799	93879600	peak_220	816	.	3.028	217	1949	11.275	9.239
chr1	94883799	94884650	peak_1601	414	.	2.049	174	642	5.421	4.211
chr1	99969683	99970250	peak_3051	300	.	1.583	187	736	2.525	1.936
chr1	100037800	100038384	peak_4120	243	.	1.28	151	427	2.608	1.998
chr1	100038636	100039136	peak_5955	176	.	0.818	60	139	1.631	1.31
chr1	100265899	100266483	peak_4185	240	.	1.263	156	492	2.041	1.589
chr1	101025498	101026095	peak_2234	357	.	1.834	213	858	4.379	3.372
chr1	103525749	103526343	peak_5976	176	.	0.812	111	252	1.801	1.423
chr1	107056348	107056991	peak_1935	380	.	1.925	158	610	5.085	3.939
chr1	108692055	108692555	peak_3127	296	.	1.565	211	820	1.729	1.375
chr1	109075701	109076400	peak_693	558	.	2.479	207	1229	7.254	5.729
chr1	109090450	109090950	peak_3435	277	.	1.467	163	549	2.89	2.21
chr1	109099699	109100900	peak_1561	419	.	2.066	240	1200	4.828	3.734
chr1	109214695	109215300	peak_46	1000	.	3.708	158	769	11.075	9.058
chr1	109392854	109393354	peak_5949	177	.	0.82	113	262	1.663	1.331
chr1	109426404	109427001	peak_5426	194	.	0.955	128	326	1.911	1.499
chr1	109483970	109484470	peak_3968	249	.	1.317	74	170	2.402	1.848
chr1	109539499	109540049	peak_5629	187	.	0.902	95	230	1.873	1.472
chr1	109546148	109546801	peak_812	530	.	2.406	103	588	6.967	5.487
chr1	109620898	109621398	peak_3681	262	.	1.392	113	379	3.006	2.298
chr1	109911146	109911701	peak_3959	250	.	1.319	123	384	2.813	2.152
chr1	110034150	110034807	peak_70	1000	.	3.518	232	1870	15.955	13.505
chr1	110084404	110084975	peak_5822	181	.	0.858	76	175	1.746	1.386
chr1	110136800	110137315	peak_4066	245	.	1.295	158	472	2.478	1.902
chr1	110211104	110211604	peak_3609	266	.	1.411	152	408	3.187	2.437
chr1	110407504	110408049	peak_4682	220	.	1.136	123	355	2.175	1.684
chr1	110963091	110963619	peak_4018	247	.	1.306	138	389	2.672	2.045
chr1	110963887	110964451	peak_5739	184	.	0.876	112	270	1.85	1.457
chr1	111139898	111140467	peak_3853	255	.	1.349	165	509	2.576	1.975
chr1	111449199	111449801	peak_1499	426	.	2.092	114	554	5.893	4.594
chr1	111738350	111738850	peak_4598	222	.	1.153	111	264	2.494	1.914
chr1	111755470	111756148	peak_2455	339	.	1.761	138	462	3.781	2.897
chr1	112395750	112396303	peak_3372	281	.	1.491	168	541	3.092	2.363
chr1	112618801	112619365	peak_3473	274	.	1.456	181	620	2.477	1.901
chr1	112674637	112675137	peak_2442	340	.	1.764	184	773	2.924	2.236
chr1	113812118	113812760	peak_2805	316	.	1.658	179	713	2.719	2.081
chr1	113905039	113905594	peak_4042	246	.	1.3	135	356	2.608	1.998
chr1	113929206	113929751	peak_1116	476	.	2.252	189	676	6.734	5.295
chr1	114032749	114033308	peak_3909	252	.	1.333	158	488	2.543	1.95
chr1	114581481	114582102	peak_1688	405	.	2.019	231	1124	3.143	2.403
chr1	114716444	114717103	peak_2653	325	.	1.702	124	514	3.863	2.963
chr1	114757337	114758400	peak_689	559	.	2.483	212	1374	6.76	5.317
chr1	114780438	114781050	peak_4577	223	.	1.158	146	428	2.135	1.656
chr1	115839000	115839851	peak_77	1000	.	3.473	237	3399	8.818	7.08
chr1	116033158	116033751	peak_1981	375	.	1.908	81	360	4.843	3.746
chr1	116311673	116312292	peak_4593	223	.	1.154	135	363	2.457	1.886
chr1	116418402	116419000	peak_1771	395	.	1.982	227	1066	4.383	3.376
chr1	116679147	116679706	peak_4941	210	.	1.07	133	367	2.199	1.701
chr1	116878899	116879751	peak_36	1000	.	3.816	208	3559	15.955	13.505
chr1	117060465	117061007	peak_5071	205	.	1.038	64	149	1.664	1.332
chr1	117171815	117172315	peak_4745	217	.	1.12	159	454	1.647	1.32
chr1	117339905	117340405	peak_6150	169	.	0.756	82	182	1.631	1.309
chr1	119140400	119141004	peak_1871	385	.	1.946	207	978	3.59	2.748
chr1	119648105	119648700	peak_3932	251	.	1.327	131	398	2.796	2.14
chr1	119712695	119713221	peak_1089	481	.	2.267	122	294	4.148	3.187
chr1	120176245	120176901	peak_902	513	.	2.36	179	989	6.983	5.5
chr1	120851086	120851600	peak_2681	324	.	1.694	69	205	3.249	2.485
chr1	144411956	144412456	peak_3128	296	.	1.564	66	210	3.035	2.32
chr1	145823597	145824400	peak_2333	348	.	1.8	147	640	4.267	3.282
chr1	145858831	145859331	peak_5331	197	.	0.975	59	144	1.826	1.44
chr1	145927250	145927950	peak_187	852	.	3.09	175	1174	12.65	10.487
chr1	145996350	145996958	peak_1800	393	.	1.974	217	908	4.957	3.836
chr1	146938370	146938870	peak_3561	269	.	1.43	181	623	2.027	1.579
chr1	147172249	147173000	peak_1341	446	.	2.156	153	890	5.519	4.289
chr1	148151852	148152548	peak_5534	190	.	0.928	129	309	1.976	1.544
chr1	149899198	149899821	peak_3450	276	.	1.462	178	610	3.296	2.521
chr1	149927498	149928105	peak_436	658	.	2.717	233	1846	5.069	3.926
chr1	150010498	150011098	peak_2338	348	.	1.798	179	732	4.385	3.378
chr1	150067475	150068050	peak_1833	390	.	1.962	208	997	4.346	3.346
chr1	150268803	150269501	peak_1479	429	.	2.1	194	964	5.674	4.415
chr1	150293449	150294101	peak_1446	433	.	2.113	226	1191	5.424	4.213
chr1	150321139	150321802	peak_1735	400	.	2	177	870	4.951	3.831
chr1	150363348	150363961	peak_2978	304	.	1.606	184	682	3.665	2.806
chr1	150364591	150365098	peak_4438	229	.	1.196	124	306	2.532	1.942
chr1	150486994	150487602	peak_2475	338	.	1.755	171	557	3.845	2.948
chr1	150561948	150562470	peak_1057	487	.	2.283	272	1739	2.169	1.68
chr1	150568114	150568614	peak_5904	178	.	0.833	106	248	1.712	1.364
chr1	150578349	150578957	peak_3359	282	.	1.496	183	678	2.604	1.995
chr1	150604648	150605252	peak_2336	348	.	1.799	103	421	4.369	3.365
chr1	150876468	150877082	peak_4974	209	.	1.061	106	256	2.314	1.784
chr1	151008047	151008664	peak_1146	472	.	2.239	201	1060	5.811	4.529
chr1	151070499	151071050	peak_1649	410	.	2.035	219	1077	4.428	3.412
chr1	151165599	151166351	peak_1241	459	.	2.199	245	1424	3.324	2.543
chr1	151189903	151190503	peak_235	796	.	2.992	125	535	6.885	5.419
chr1	151254350	151254954	peak_2630	327	.	1.71	182	652	3.94	3.024
chr1	151327197	151327887	peak_1355	444	.	2.151	212	857	6.117	4.78
chr1	151399149	151399900	peak_985	499	.	2.32	216	1354	5.262	4.082
chr1	151457979	151458479	peak_5052	206	.	1.041	111	257	2.217	1.715
chr1	151459352	151460017	peak_575	595	.	2.573	119	351	3.378	2.585
chr1	151494606	151495144	peak_4245	237	.	1.245	119	306	2.592	1.987
chr1	151594234	151594800	peak_3165	293	.	1.552	90	207	2.243	1.733
chr1	151611581	151612182	peak_4002	248	.	1.31	151	441	2.548	1.954
chr1	151763199	151763900	peak_262	759	.	2.924	168	1548	10.831	8.844
chr1	151909299	151909912	peak_4588	223	.	1.156	163	470	2.146	1.663
chr1	152048029	152048601	peak_4013	247	.	1.306	183	594	2.504	1.921
chr1	153566449	153567075	peak_2318	350	.	1.806	171	525	4.526	3.49
chr1	153608812	153609312	peak_4472	227	.	1.185	169	505	1.827	1.44
chr1	153658300	153658875	peak_1060	487	.	2.282	167	710	6.938	5.463
chr1	153783500	153784000	peak_6194	166	.	0.728	91	198	1.619	1.302
chr1	153881664	153882297	peak_1313	448	.	2.165	114	585	6.152	4.808
chr1	153922996	153923568	peak_5295	198	.	0.983	119	288	2.114	1.64
chr1	153946652	153947152	peak_5593	188	.	0.911	107	241	1.954	1.529
chr1	153958445	153959052	peak_2113	365	.	1.868	154	669	4.88	3.776
chr1	153977486	153977986	peak_2944	307	.	1.619	204	809	2.053	1.597
chr1	153980100	153980600	peak_5327	197	.	0.975	56	141	1.794	1.419
chr1	153985150	153985800	peak_2984	304	.	1.606	180	588	2.929	2.24
chr1	153990348	153991300	peak_2027	372	.	1.895	218	904	4.018	3.085
chr1	154220317	154220900	peak_623	578	.	2.53	216	1081	8.387	6.706
chr1	154479747	154480293	peak_4708	219	.	1.128	97	235	2.159	1.673
chr1	154558786	154559367	peak_5247	200	.	0.996	115	272	2.019	1.574
chr1	154607899	154608552	peak_616	581	.	2.538	123	708	8.047	6.412
chr1	154627757	154628351	peak_1119	476	.	2.25	79	204	2.907	2.223
chr1	154813298	154813921	peak_1088	481	.	2.267	240	1436	3.095	2.365
chr1	154859698	154860335	peak_88	1000	.	3.425	267	2073	15.955	13.505
chr1	154937343	154937952	peak_3747	260	.	1.376	142	405	2.996	2.29
chr1	154961536	154962048	peak_5231	200	.	1	108	280	2.093	1.625
chr1	154974123	154974623	peak_5544	190	.	0.924	124	309	1.902	1.493
chr1	155000720	155001220	peak_6032	174	.	0.796	91	199	1.751	1.389
chr1	155127063	155127602	peak_4651	221	.	1.142	150	435	2.082	1.617
chr1	155140302	155140902	peak_1867	386	.	1.95	200	740	5.099	3.95
chr1	155173143	155173649	peak_2342	348	.	1.797	228	1041	2.38	1.832
chr1	155195999	155196751	peak_1061	486	.	2.282	231	1383	4.689	3.622
chr1	155209195	155209695	peak_5385	195	.	0.963	68	154	1.826	1.44
chr1	155218747	155219320	peak_677	561	.	2.489	140	612	8.08	6.44
chr1	155262137	155262750	peak_3304	285	.	1.509	183	650	3.343	2.558
chr1	155308399	155309048	peak_2398	343	.	1.776	220	973	3.465	2.652
chr1	155562154	155562654	peak_4433	230	.	1.198	65	196	2.533	1.943
chr1	155562946	155563477	peak_4341	233	.	1.217	122	288	2.417	1.858
chr1	155687950	155688600	peak_2184	360	.	1.848	185	736	4.805	3.715
chr1	155857003	155857605	peak_966	502	.	2.327	210	845	7.126	5.62
chr1	155859171	155859671	peak_5674	186	.	0.893	91	222	1.872	1.472
chr1	155860285	155860854	peak_1887	384	.	1.94	120	455	4.986	3.859
chr1	155934100	155934900	peak_1400	438	.	2.131	245	1286	4.933	3.817
chr1	156020751	156021348	peak_1081	482	.	2.27	119	601	6.363	4.984
chr1	156054449	156054953	peak_1694	405	.	2.017	203	857	4.376	3.371
chr1	156123644	156124300	peak_315	726	.	2.86	242	2088	5.8	4.519
chr1	156282550	156283250	peak_1288	452	.	2.175	140	747	6.454	5.06
chr1	156295418	156295951	peak_4894	212	.	1.082	108	277	2.109	1.637
chr1	156338480	156339062	peak_5065	206	.	1.039	103	239	1.967	1.538
chr1	156388595	156389119	peak_4485	227	.	1.182	139	385	2.486	1.908
chr1	156401317	156401851	peak_4497	227	.	1.18	91	199	1.87	1.47
chr1	156601222	156601800	peak_1799	393	.	1.974	247	1275	1.985	1.55
chr1	156660249	156660777	peak_3950	250	.	1.321	146	407	2.807	2.148
chr1	156728642	156729202	peak_3180	292	.	1.548	104	239	2.8	2.142
chr1	156741016	156741700	peak_646	571	.	2.514	265	1857	4.321	3.326
chr1	156746681	156747181	peak_5804	182	.	0.862	73	172	1.844	1.452
chr1	156766798	156768049	peak_309	730	.	2.868	281	2327	10.847	8.857
chr1	157138149	157138707	peak_2706	322	.	1.686	192	678	3.569	2.733
chr1	158019389	158020000	peak_1781	395	.	1.98	188	671	5.01	3.879
chr1	158149497	158150152	peak_2261	354	.	1.825	229	1051	2.487	1.908
chr1	159000449	159001151	peak_242	785	.	2.973	102	925	11.989	9.887
chr1	160262261	160262901	peak_509	626	.	2.646	248	1603	8.713	6.989
chr1	160284885	160285658	peak_3726	260	.	1.38	182	601	2.615	2.003
chr1	161019849	161020418	peak_1766	396	.	1.984	185	804	4.541	3.501
chr1	161044834	161045334	peak_5565	189	.	0.918	72	172	1.783	1.411
chr1	161045745	161046600	peak_393	685	.	2.776	238	2037	4.835	3.739
chr1	161117723	161118301	peak_1560	419	.	2.067	207	863	5.25	4.073
chr1	161132627	161133127	peak_4774	216	.	1.11	134	361	2.272	1.753
chr1	161153649	161154407	peak_1369	442	.	2.144	256	1412	3.686	2.822
chr1	161202090	161202751	peak_635	576	.	2.525	186	1037	8.241	6.578
chr1	161225778	161226301	peak_2810	315	.	1.656	163	554	3.821	2.929
chr1	161313998	161314750	peak_781	536	.	2.423	224	1363	7.288	5.758
chr1	161399349	161399849	peak_5584	188	.	0.914	61	151	1.803	1.425
chr1	161749400	161750042	peak_285	745	.	2.896	211	1679	11.015	9.004
chr1	161765949	161766554	peak_937	506	.	2.339	230	1132	6.777	5.331
chr1	162248749	162249400	peak_948	504	.	2.333	170	904	7.182	5.668
chr1	162497549	162498199	peak_2712	321	.	1.684	178	686	3.092	2.363
chr1	163321450	163322087	peak_3370	281	.	1.491	171	540	3.387	2.591
chr1	165630549	165631147	peak_4308	235	.	1.231	129	360	2.568	1.968
chr1	166920318	166920818	peak_3091	298	.	1.574	209	794	1.797	1.42
chr1	166947389	166947903	peak_3621	265	.	1.408	107	268	2.799	2.142
chr1	167222105	167222605	peak_5497	192	.	0.937	78	187	1.852	1.458
chr1	167328799	167329299	peak_2423	341	.	1.769	47	120	1.977	1.545
chr1	167936087	167936803	peak_2155	362	.	1.856	212	942	3.418	2.616
chr1	168178550	168179154	peak_3220	290	.	1.534	206	783	2.103	1.633
chr1	169367725	169368357	peak_2870	312	.	1.641	197	807	2.248	1.736
chr1	169427263	169427800	peak_3984	249	.	1.313	153	472	2.772	2.121
chr1	169893750	169894400	peak_1090	481	.	2.267	187	846	6.542	5.133
chr1	170531784	170532316	peak_3516	272	.	1.444	190	679	2.006	1.564
chr1	171898800	171899450	peak_3725	260	.	1.381	181	587	2.925	2.237
chr1	173637244	173637886	peak_166	887	.	3.149	126	399	7.927	6.307
chr1	173642439	173643114	peak_1	1000	.	4.602	68	908	15.955	13.505
chr1	173714549	173715171	peak_665	565	.	2.499	200	948	8.223	6.563
chr1	173824142	173824742	peak_5063	206	.	1.04	134	362	2.033	1.583
chr1	173867628	173868250	peak_4272	236	.	1.239	77	199	2.343	1.806
chr1	174999000	174999901	peak_180	861	.	3.105	242	2735	8.889	7.142
chr1	175023050	175023853	peak_2432	340	.	1.766	208	900	3.452	2.642
chr1	175673306	175673849	peak_5628	187	.	0.902	118	275	1.912	1.5
chr1	176206547	176207070	peak_4502	226	.	1.178	158	454	1.98	1.547
chr1	176207376	176207876	peak_6159	169	.	0.753	89	197	1.653	1.324
chr1	178277997	178278653	peak_291	744	.	2.894	110	599	7.511	5.948
chr1	179365531	179366031	peak_6082	172	.	0.782	93	210	1.716	1.366
chr1	179586099	179586599	peak_5691	185	.	0.889	53	129	1.623	1.305
chr1	179882298	179882950	peak_272	749	.	2.905	218	2018	6.504	5.101
chr1	179954522	179955022	peak_2609	329	.	1.716	199	803	2.443	1.877
chr1	181704473	181704973	peak_5655	186	.	0.898	114	279	1.806	1.427
chr1	181714437	181714952	peak_5375	195	.	0.965	138	354	1.865	1.467
chr1	181726545	181727135	peak_2133	364	.	1.863	93	415	4.747	3.668
chr1	182144262	182144850	peak_1221	462	.	2.208	220	1124	6.31	4.939
chr1	182699299	182699799	peak_5660	186	.	0.897	65	159	1.804	1.425
chr1	182962399	182963100	peak_880	518	.	2.372	149	988	6.809	5.357
chr1	183234349	183234996	peak_700	556	.	2.476	246	1491	6.711	5.275
chr1	183471817	183472450	peak_2121	364	.	1.865	209	866	4.884	3.779
chr1	184002029	184002702	peak_842	524	.	2.388	137	670	7.461	5.903
chr1	184051350	184051955	peak_769	539	.	2.429	234	1391	6.946	5.469
chr1	184635781	184636602	peak_639	574	.	2.52	206	1486	4.831	3.736
chr1	186375326	186375906	peak_4887	212	.	1.083	126	322	2.29	1.766
chr1	193121647	193122300	peak_2242	356	.	1.832	171	681	4.425	3.41
chr1	193588400	193588963	peak_1865	387	.	1.95	96	256	3.61	2.763
chr1	197201309	197201809	peak_5514	191	.	0.933	62	153	1.845	1.453
chr1	198158890	198159447	peak_3993	248	.	1.312	136	391	2.845	2.176
chr1	200669405	200669962	peak_3104	297	.	1.57	129	316	3.204	2.45
chr1	201154418	201154974	peak_5326	197	.	0.976	128	308	2.047	1.593
chr1	201468846	201469418	peak_1158	470	.	2.232	147	710	6.294	4.926
chr1	201503351	201503950	peak_4100	243	.	1.283	155	447	2.804	2.145
chr1	201751561	201752157	peak_3852	255	.	1.35	72	177	2.35	1.811
chr1	201828848	201829461	peak_4371	232	.	1.211	140	393	2.454	1.884
chr1	201941751	201942307	peak_5631	187	.	0.901	110	270	1.879	1.477
chr1	201955300	201955800	peak_4936	210	.	1.071	142	392	1.818	1.435
chr1	202143651	202144199	peak_5350	196	.	0.969	131	337	2.069	1.608
chr1	202235700	202236243	peak_2734	320	.	1.679	219	921	2.502	1.92
chr1	202236999	202237701	peak_497	632	.	2.659	225	1573	8.507	6.81
chr1	202348249	202348951	peak_1315	448	.	2.164	192	1076	4.331	3.334
chr1	202926951	202927550	peak_394	684	.	2.773	222	987	9.997	8.11
chr1	203006999	203007606	peak_1734	400	.	2	163	716	5.072	3.928
chr1	203026036	203026536	peak_4005	248	.	1.309	61	155	2.201	1.703
chr1	203304909	203305946	peak_4945	210	.	1.069	69	158	1.794	1.418
chr1	203508597	203509167	peak_5786	182	.	0.866	105	232	1.861	1.464
chr1	203795200	203795900	peak_483	638	.	2.674	209	1477	8.814	7.077
chr1	203861099	203861850	peak_561	604	.	2.593	211	1466	7.843	6.236
chr1	204065089	204065791	peak_5317	197	.	0.979	122	313	2.059	1.601
chr1	204411592	204412349	peak_146	917	.	3.196	218	1530	14.699	12.349
chr1	204515950	204516750	peak_318	724	.	2.855	178	1627	9.248	7.457
chr1	205122013	205122650	peak_1699	404	.	2.014	235	1242	3.214	2.458
chr1	205211522	205212103	peak_2974	305	.	1.611	164	481	3.763	2.883
chr1	205284582	205285150	peak_2925	308	.	1.623	209	846	2.22	1.716
chr1	205298151	205298803	peak_3243	288	.	1.525	192	726	2.266	1.749
chr1	205301268	205301848	peak_1919	381	.	1.928	170	587	5.06	3.918
chr1	205313908	205314501	peak_2129	364	.	1.864	203	853	3.69	2.825
chr1	205359949	205360701	peak_2598	329	.	1.719	212	917	3.328	2.546
chr1	205750101	205750700	peak_3387	280	.	1.485	112	335	2.68	2.051
chr1	206612049	206612801	peak_866	520	.	2.379	190	1128	6.092	4.76
chr1	207050648	207051252	peak_1502	426	.	2.091	255	1396	2.463	1.891
chr1	207867949	207868596	peak_3440	276	.	1.465	153	500	2.902	2.22
chr1	207963246	207963906	peak_1829	390	.	1.964	156	678	5.021	3.888
chr1	208098816	208099316	peak_5770	183	.	0.869	70	168	1.788	1.414
chr1	209784417	209784999	peak_3113	296	.	1.568	194	755	3.086	2.359
chr1	209827549	209828180	peak_811	530	.	2.406	226	1303	6.589	5.174
chr1	210329085	210329651	peak_1917	381	.	1.928	196	947	2.884	2.205
chr1	210446299	210446857	peak_5196	201	.	1.009	144	379	1.851	1.457
chr1	211577351	211577903	peak_469	647	.	2.694	142	364	6.814	5.361
chr1	211616449	211617200	peak_2807	315	.	1.657	216	895	2.795	2.139
chr1	212414732	212415263	peak_4594	223	.	1.154	97	235	2.088	1.622
chr1	213015549	213016109	peak_158	898	.	3.167	66	424	7.589	6.015
chr1	213050899	213051552	peak_1879	385	.	1.943	191	927	3.785	2.9
chr1	214446832	214447357	peak_5372	195	.	0.966	116	280	1.99	1.553
chr1	215567060	215567560	peak_6010	175	.	0.804	102	234	1.695	1.353
chr1	216600599	216601099	peak_6189	167	.	0.739	88	193	1.623	1.305
chr1	217630799	217631304	peak_4899	212	.	1.081	149	414	1.909	1.498
chr1	218284900	218285650	peak_955	503	.	2.331	257	1674	4.515	3.481
chr1	218459759	218460353	peak_3084	298	.	1.576	171	551	3.56	2.725
chr1	219173499	219174149	peak_1179	468	.	2.225	182	741	4.943	3.825
chr1	220046307	220046950	peak_865	520	.	2.38	208	861	6.485	5.085
chr1	220877033	220877533	peak_5901	178	.	0.834	77	175	1.734	1.378
chr1	222465358	222465997	peak_1359	443	.	2.148	138	404	4.378	3.372
chr1	222589653	222590200	peak_4000	248	.	1.31	157	456	2.673	2.046
chr1	222643849	222644648	peak_1414	436	.	2.126	205	1079	5.497	4.27
chr1	222712541	222713600	peak_3437	276	.	1.467	193	673	2.359	1.817
chr1	223726638	223727201	peak_4881	212	.	1.085	149	403	2.247	1.736
chr1	223846198	223846741	peak_5376	195	.	0.964	133	341	1.724	1.371
chr1	224113699	224114400	peak_388	686	.	2.779	205	1613	10	8.113
chr1	224287613	224288142	peak_4240	237	.	1.247	71	177	1.93	1.512
chr1	224356498	224356998	peak_4757	217	.	1.116	114	302	2.37	1.825
chr1	224433953	224434453	peak_3090	298	.	1.574	23	90	1.631	1.31
chr1	224503453	224504100	peak_5075	205	.	1.036	134	355	2.138	1.658
chr1	225508545	225509114	peak_2986	304	.	1.606	61	147	1.846	1.454
chr1	225777448	225778054	peak_1501	426	.	2.091	239	1338	2.934	2.243
chr1	226061607	226062107	peak_4935	210	.	1.072	72	172	1.97	1.54
chr1	226062642	226063210	peak_2058	369	.	1.885	84	240	3.619	2.77
chr1	226186517	226187051	peak_3851	255	.	1.35	158	505	2.511	1.926
chr1	226308666	226309255	peak_4147	242	.	1.273	139	363	2.736	2.094
chr1	226703362	226703953	peak_4926	211	.	1.074	140	361	2.274	1.755
chr1	227317499	227318022	peak_5812	182	.	0.862	113	261	1.818	1.435
chr1	227563489	227564002	peak_4627	222	.	1.147	157	457	1.996	1.558
chr1	227735071	227735653	peak_1823	391	.	1.967	174	638	5.203	4.035
chr1	227946298	227946798	peak_5898	179	.	0.836	58	136	1.621	1.303
chr1	228082394	228082945	peak_2410	342	.	1.772	166	597	3.95	3.032
chr1	228102946	228103651	peak_1083	482	.	2.269	116	432	4.709	3.638
chr1	228108947	228109533	peak_4510	226	.	1.177	110	256	2.421	1.861
chr1	228139979	228140549	peak_4223	238	.	1.252	140	375	2.645	2.026
chr1	228165658	228166158	peak_5485	192	.	0.94	60	141	1.744	1.385
chr1	229507949	229508750	peak_382	689	.	2.785	267	2312	5.257	4.078
chr1	229626047	229626647	peak_2942	307	.	1.619	75	198	2.599	1.991
chr1	230642237	230642737	peak_4760	217	.	1.116	152	427	1.771	1.403
chr1	230978749	230979249	peak_5393	195	.	0.961	136	348	1.712	1.364
chr1	231240949	231241465	peak_3507	272	.	1.446	195	698	2.078	1.615
chr1	231528299	231528954	peak_2186	360	.	1.848	199	752	4.031	3.096
chr1	231929296	231929796	peak_4104	243	.	1.282	123	353	2.686	2.056
chr1	233113029	233113546	peak_5333	197	.	0.975	100	227	1.993	1.556
chr1	233294749	233295320	peak_4242	237	.	1.246	98	222	2.119	1.644
chr1	234373149	234373736	peak_1339	446	.	2.156	254	1410	3.336	2.552
chr1	234523465	234523965	peak_4848	213	.	1.092	100	248	2.124	1.648
chr1	234724049	234724585	peak_1429	435	.	2.121	184	661	5.914	4.612
chr1	235128696	235129349	peak_2384	344	.	1.782	220	955	3.39	2.594
chr1	235161049	235161602	peak_4839	213	.	1.093	143	384	2.039	1.588
chr1	235866952	235867493	peak_3895	252	.	1.336	121	302	2.899	2.217
chr1	236794849	236795349	peak_6161	169	.	0.753	89	197	1.662	1.33
chr1	241847584	241848156	peak_2654	325	.	1.702	154	435	3.894	2.987
chr1	242828737	242829300	peak_4026	247	.	1.304	125	348	2.845	2.176
chr1	243848872	243849372	peak_5695	185	.	0.886	112	256	1.874	1.473
chr1	244361715	244362305	peak_4139	242	.	1.274	110	266	2.572	1.971
chr1	244452025	244452525	peak_4375	232	.	1.211	98	255	2.594	1.988
chr1	244652444	244653033	peak_3153	294	.	1.554	159	482	3.598	2.754
chr1	244970746	244971353	peak_854	521	.	2.382	83	526	7.287	5.757
chr1	246565943	246566652	peak_1653	410	.	2.035	223	1127	2.659	2.036
chr1	247104075	247104666	peak_4506	226	.	1.178	88	196	1.801	1.423
chr1	248825950	248826547	peak_1505	426	.	2.089	217	1029	4.516	3.482
chr1	248858944	248859452	peak_4719	218	.	1.126	128	324	2.437	1.872
chr10	135800	136419	peak_3896	252	.	1.336	103	246	2.408	1.852
chr10	624899	625700	peak_108	1000	.	3.357	279	3603	5.855	4.563
chr10	931518	932018	peak_3654	264	.	1.399	45	134	2.081	1.616
chr10	3248807	3249334	peak_3849	255	.	1.352	71	208	2.482	1.904
chr10	3467504	3468100	peak_3634	265	.	1.405	130	366	3.062	2.341
chr10	3516644	3517293	peak_2671	324	.	1.697	99	279	3.444	2.636
chr10	5071515	5072149	peak_1523	423	.	2.08	124	418	4.257	3.275
chr10	5291620	5292120	peak_5802	182	.	0.862	113	270	1.739	1.381
chr10	6088523	6089100	peak_1860	387	.	1.952	96	411	5.013	3.882
chr10	7433297	7433943	peak_1161	470	.	2.231	91	522	6.496	5.095
chr10	7855092	7855659	peak_5760	183	.	0.871	112	263	1.77	1.403
chr10	10353400	10354000	peak_3362	282	.	1.495	138	473	3.122	2.387
chr10	10563997	10564509	peak_4918	211	.	1.077	87	197	1.983	1.548
chr10	10792571	10793104	peak_2386	344	.	1.782	85	318	4.15	3.19
chr10	11017197	11017849	peak_116	1000	.	3.326	106	894	12.863	10.671
chr10	11035148	11035802	peak_1117	476	.	2.251	79	467	6.454	5.06
chr10	11505591	11506156	peak_4564	224	.	1.162	111	292	2.439	1.874
chr10	13529437	13529976	peak_4447	228	.	1.191	118	277	2.545	1.952
chr10	13586499	13587250	peak_1578	417	.	2.059	189	1025	5.368	4.168
chr10	14329622	14330122	peak_6011	175	.	0.803	103	233	1.724	1.372
chr10	14959735	14960300	peak_3736	260	.	1.379	163	557	2.416	1.858
chr10	15860401	15860901	peak_5871	180	.	0.845	111	262	1.705	1.359
chr10	16950947	16951602	peak_2357	346	.	1.791	87	340	4.129	3.172
chr10	16986301	16986881	peak_1614	413	.	2.047	127	347	4.734	3.658
chr10	17025503	17026079	peak_4581	223	.	1.157	83	205	1.918	1.504
chr10	17201476	17202099	peak_975	500	.	2.323	254	1384	6.803	5.352
chr10	17643651	17644299	peak_4312	234	.	1.228	168	517	2.291	1.767
chr10	18651348	18651891	peak_3353	283	.	1.499	194	699	2.574	1.973
chr10	19488700	19489352	peak_1185	467	.	2.222	178	817	6.16	4.814
chr10	20276034	20276549	peak_3710	261	.	1.385	72	205	2.641	2.022
chr10	21175037	21175537	peak_6046	173	.	0.792	62	141	1.618	1.301
chr10	21315541	21316041	peak_6163	168	.	0.751	85	188	1.64	1.316
chr10	21494397	21494998	peak_2156	362	.	1.856	163	506	4.229	3.253
chr10	22003609	22004156	peak_4851	213	.	1.09	107	272	2.238	1.73
chr10	22228918	22229496	peak_5809	182	.	0.862	97	229	1.79	1.415
chr10	22316299	22316886	peak_4079	244	.	1.29	82	180	2.05	1.595
chr10	22335096	22335679	peak_4332	233	.	1.22	170	515	1.995	1.558
chr10	22340248	22340836	peak_5626	187	.	0.902	104	247	1.916	1.502
chr10	24249720	24250259	peak_3971	249	.	1.317	79	181	2.253	1.74
chr10	24255799	24256600	peak_144	919	.	3.199	157	1838	12.92	10.719
chr10	25113601	25114200	peak_5108	204	.	1.031	149	400	1.712	1.364
chr10	25493022	25493522	peak_3189	292	.	1.546	63	204	2.872	2.197
chr10	26734101	26734650	peak_5979	176	.	0.811	82	182	1.646	1.32
chr10	27019846	27020376	peak_4423	230	.	1.202	96	222	2.153	1.668
chr10	27154048	27154698	peak_2245	356	.	1.831	211	897	3.15	2.408
chr10	27241894	27242501	peak_2217	358	.	1.838	196	896	3.101	2.37
chr10	27242895	27243602	peak_3720	261	.	1.381	166	558	2.66	2.037
chr10	27252646	27253203	peak_5337	196	.	0.973	106	256	2.046	1.593
chr10	27503900	27504460	peak_3048	300	.	1.584	198	761	3.063	2.341
chr10	27504518	27505070	peak_5782	182	.	0.866	110	255	1.82	1.436
chr10	27701915	27702415	peak_4875	212	.	1.086	87	198	2.032	1.583
chr10	28532578	28533104	peak_4731	218	.	1.122	149	418	2.16	1.674
chr10	28533770	28534294	peak_5510	191	.	0.934	90	198	1.743	1.384
chr10	29634824	29635401	peak_3315	284	.	1.507	100	230	2.217	1.714
chr10	29658896	29659435	peak_5050	206	.	1.042	134	354	2.17	1.68
chr10	30348960	30349559	peak_3850	255	.	1.35	101	255	2.733	2.092
chr10	31018903	31019403	peak_5570	189	.	0.917	67	150	1.68	1.342
chr10	31677400	31678002	peak_3705	261	.	1.385	178	611	2.696	2.064
chr10	31696649	31697204	peak_3548	270	.	1.435	87	193	1.777	1.407
chr10	32055649	32056250	peak_1073	484	.	2.276	193	1069	4.834	3.739
chr10	32139361	32139901	peak_4202	239	.	1.256	152	411	2.718	2.08
chr10	32346099	32347300	peak_624	577	.	2.529	182	990	8.096	6.453
chr10	32445848	32446429	peak_3949	250	.	1.321	160	464	2.798	2.141
chr10	32958199	32958735	peak_2818	315	.	1.654	163	650	3.723	2.852
chr10	33422450	33423070	peak_3631	265	.	1.407	77	170	1.909	1.497
chr10	35090450	35091000	peak_642	573	.	2.518	101	661	8.33	6.655
chr10	35195655	35196191	peak_4994	208	.	1.056	113	292	2.242	1.733
chr10	35448450	35449050	peak_3228	289	.	1.53	164	574	2.76	2.112
chr10	36725507	36726100	peak_3151	294	.	1.555	93	265	3.088	2.361
chr10	42782150	42782994	peak_1619	413	.	2.045	228	1222	3.544	2.713
chr10	42790703	42791313	peak_3011	303	.	1.598	195	751	3.008	2.3
chr10	43408886	43409386	peak_5140	203	.	1.021	81	189	2.135	1.656
chr10	43436550	43437080	peak_5610	188	.	0.907	118	283	1.926	1.509
chr10	43574349	43574891	peak_2276	354	.	1.822	194	836	2.823	2.16
chr10	43606129	43606629	peak_4603	222	.	1.153	87	230	2.49	1.911
chr10	45000565	45001152	peak_1246	459	.	2.197	213	920	6.168	4.821
chr10	45374691	45375191	peak_4183	240	.	1.264	150	449	2.4	1.846
chr10	45594649	45595252	peak_1606	414	.	2.048	153	735	5.576	4.336
chr10	45726901	45727401	peak_3343	283	.	1.5	195	710	1.962	1.534
chr10	45972203	45972801	peak_3699	262	.	1.387	156	536	2.399	1.846
chr10	46030384	46030948	peak_4812	215	.	1.102	144	406	2.191	1.696
chr10	48476199	48476900	peak_102	1000	.	3.375	245	2102	15.955	13.505
chr10	48526308	48526861	peak_5494	192	.	0.938	114	281	1.972	1.541
chr10	50067549	50068206	peak_1845	389	.	1.959	202	796	4.173	3.208
chr10	51699349	51700250	peak_1943	378	.	1.92	234	1160	3.578	2.739
chr10	51832888	51833434	peak_2867	312	.	1.642	62	242	3.541	2.711
chr10	52965790	52966351	peak_5234	200	.	0.999	107	281	2.049	1.594
chr10	55631371	55631901	peak_4966	209	.	1.064	86	195	2.037	1.586
chr10	58963767	58964350	peak_2068	369	.	1.883	217	993	3.98	3.056
chr10	59709597	59710202	peak_2021	372	.	1.896	211	1019	2.641	2.022
chr10	62760478	62761050	peak_4879	212	.	1.085	145	392	2.251	1.739
chr10	62804098	62804850	peak_1638	411	.	2.039	165	858	4.197	3.227
chr10	63132896	63133498	peak_2618	328	.	1.714	198	746	3.82	2.928
chr10	63713280	63713800	peak_5180	202	.	1.011	142	376	2.074	1.612
chr10	66822810	66823310	peak_6126	170	.	0.765	73	163	1.637	1.314
chr10	68331721	68332221	peak_3948	250	.	1.321	151	418	2.673	2.046
chr10	68332350	68333150	peak_1787	394	.	1.978	223	1100	3.719	2.849
chr10	68527253	68527902	peak_1102	479	.	2.259	189	951	6.462	5.066
chr10	68600224	68600851	peak_5428	194	.	0.955	122	303	1.977	1.544
chr10	68720797	68721417	peak_1691	405	.	2.018	178	618	5.295	4.108
chr10	68955846	68956377	peak_5323	197	.	0.976	137	354	1.696	1.353
chr10	68988499	68989018	peak_4403	231	.	1.205	154	429	2.154	1.669
chr10	69179948	69180503	peak_1201	464	.	2.215	269	1641	1.784	1.411
chr10	69657590	69658111	peak_5487	192	.	0.94	61	142	1.644	1.318
chr10	69867195	69867711	peak_5067	205	.	1.038	109	250	2.088	1.621
chr10	70170388	70170902	peak_4530	225	.	1.17	119	277	2.513	1.927
chr10	70337033	70337533	peak_5939	177	.	0.822	62	144	1.632	1.31
chr10	71068751	71069251	peak_6051	173	.	0.791	106	241	1.656	1.326
chr10	71217344	71217844	peak_669	565	.	2.497	12	89	1.92	1.506
chr10	71255654	71256219	peak_5291	198	.	0.985	127	320	2.037	1.586
chr10	71839949	71840604	peak_1498	426	.	2.093	191	896	5.57	4.332
chr10	71851066	71851593	peak_4304	235	.	1.231	139	380	2.661	2.037
chr10	71860328	71860900	peak_3361	282	.	1.495	196	726	2.794	2.138
chr10	71999502	72000049	peak_450	653	.	2.707	176	639	8.707	6.984
chr10	72272549	72273309	peak_417	668	.	2.741	205	1621	8.555	6.851
chr10	72297999	72298702	peak_128	968	.	3.275	195	1970	14.778	12.42
chr10	72331875	72332375	peak_5373	195	.	0.965	138	354	1.801	1.423
chr10	72334100	72334637	peak_4412	230	.	1.204	147	445	2.195	1.699
chr10	72364151	72364651	peak_6094	171	.	0.776	68	153	1.629	1.308
chr10	72425214	72425714	peak_5422	194	.	0.956	91	210	2.004	1.563
chr10	73110099	73110705	peak_1761	396	.	1.986	139	616	5.071	3.927
chr10	73247088	73247697	peak_1175	468	.	2.226	176	724	6.525	5.12
chr10	73358576	73359076	peak_5900	178	.	0.834	111	260	1.687	1.347
chr10	73495905	73496405	peak_546	609	.	2.606	38	256	5.559	4.323
chr10	73553210	73553710	peak_5880	179	.	0.842	110	259	1.705	1.359
chr10	73625892	73626467	peak_1643	411	.	2.039	79	329	4.903	3.794
chr10	73743897	73744700	peak_1535	422	.	2.076	220	1163	2.868	2.194
chr10	73785048	73785750	peak_1569	418	.	2.064	139	736	5.144	3.986
chr10	74176101	74176743	peak_1783	395	.	1.98	208	821	5.294	4.108
chr10	74418099	74418749	peak_468	647	.	2.694	61	492	8.613	6.902
chr10	74826281	74826846	peak_2327	349	.	1.802	121	418	4.324	3.329
chr10	75210643	75211204	peak_2504	336	.	1.748	160	519	4.353	3.352
chr10	75397505	75398005	peak_6067	172	.	0.786	68	154	1.618	1.301
chr10	75429948	75430519	peak_4453	228	.	1.191	141	400	2.533	1.942
chr10	75614097	75614597	peak_6004	175	.	0.805	88	202	1.743	1.384
chr10	76779091	76779591	peak_5582	188	.	0.914	87	202	1.948	1.524
chr10	77711505	77712060	peak_5850	180	.	0.85	81	184	1.739	1.381
chr10	77898349	77898989	peak_1902	382	.	1.934	233	1170	3.125	2.389
chr10	78029323	78029948	peak_1592	415	.	2.052	172	578	4.61	3.558
chr10	78033449	78034151	peak_451	653	.	2.707	193	1292	9.721	7.867
chr10	78401959	78402499	peak_4781	216	.	1.108	125	300	2.094	1.626
chr10	78972750	78973284	peak_5059	206	.	1.041	85	186	1.759	1.395
chr10	78974349	78974979	peak_2302	351	.	1.81	217	891	3.099	2.369
chr10	79157349	79157979	peak_1897	383	.	1.937	235	1136	3.616	2.768
chr10	79826388	79826996	peak_3755	259	.	1.374	164	537	2.481	1.904
chr10	84138899	84139600	peak_1148	472	.	2.238	195	937	5.79	4.512
chr10	84762651	84763257	peak_2601	329	.	1.719	145	468	4.244	3.264
chr10	86521583	86522150	peak_2524	335	.	1.742	137	580	3.99	3.064
chr10	86712075	86712600	peak_5491	192	.	0.939	78	176	1.785	1.412
chr10	86971100	86971657	peak_1779	395	.	1.981	176	861	3.987	3.061
chr10	87342604	87343104	peak_4217	238	.	1.253	182	570	1.67	1.335
chr10	87504483	87505080	peak_5715	184	.	0.883	123	298	1.782	1.41
chr10	87862896	87863396	peak_5136	203	.	1.021	153	408	1.742	1.383
chr10	87864050	87864600	peak_3325	284	.	1.505	188	681	3.059	2.338
chr10	88232800	88233403	peak_1608	413	.	2.048	204	760	5.65	4.395
chr10	88991050	88991703	peak_99	1000	.	3.385	210	2525	10.8	8.817
chr10	89327789	89328289	peak_3280	286	.	1.517	60	148	2.069	1.608
chr10	89332270	89332822	peak_5267	199	.	0.991	87	192	1.935	1.516
chr10	89342543	89343043	peak_5773	183	.	0.869	76	170	1.693	1.351
chr10	89392200	89392803	peak_3244	288	.	1.525	112	416	3.347	2.561
chr10	89414199	89414804	peak_1748	398	.	1.991	247	1290	3.141	2.401
chr10	89701402	89701947	peak_4749	217	.	1.119	53	150	2.033	1.583
chr10	90871647	90872202	peak_3799	257	.	1.363	162	510	2.68	2.051
chr10	91034689	91035242	peak_5209	201	.	1.005	122	311	2.068	1.607
chr10	91340822	91341351	peak_5828	181	.	0.858	79	184	1.746	1.386
chr10	91797949	91798599	peak_2521	335	.	1.743	163	685	3.995	3.068
chr10	91887099	91887800	peak_619	579	.	2.533	241	1627	6.008	4.688
chr10	91923449	91924072	peak_3721	261	.	1.381	161	551	2.965	2.266
chr10	92591442	92592100	peak_2798	316	.	1.66	151	593	3.45	2.64
chr10	92592699	92593245	peak_5353	196	.	0.969	77	180	1.79	1.415
chr10	93436437	93436948	peak_4592	223	.	1.154	59	162	2.132	1.653
chr10	93702299	93703000	peak_410	671	.	2.746	189	1622	6.999	5.514
chr10	94362697	94363300	peak_3929	251	.	1.327	172	567	2.087	1.621
chr10	94545764	94546383	peak_5225	200	.	1.001	123	290	2.129	1.651
chr10	95294849	95295653	peak_163	892	.	3.157	181	1918	12.237	10.119
chr10	95561369	95561869	peak_5581	189	.	0.915	89	201	1.838	1.448
chr10	96129700	96130351	peak_2409	342	.	1.772	225	1003	2.264	1.748
chr10	96586318	96586850	peak_4696	219	.	1.132	149	397	2.262	1.747
chr10	96587113	96587613	peak_4771	216	.	1.112	74	175	2.075	1.613
chr10	97144377	97144935	peak_5083	205	.	1.035	115	263	2.131	1.653
chr10	97401054	97401650	peak_1721	402	.	2.006	172	662	5.256	4.077
chr10	97542000	97542701	peak_2005	374	.	1.903	219	1076	3.172	2.425
chr10	97549851	97550441	peak_134	939	.	3.231	251	2081	11.444	9.394
chr10	97553350	97553850	peak_5948	177	.	0.82	78	181	1.742	1.383
chr10	98030907	98031485	peak_2253	355	.	1.827	63	253	4.021	3.088
chr10	98134300	98134933	peak_1159	470	.	2.232	167	554	4.636	3.579
chr10	98415000	98415601	peak_4205	239	.	1.255	161	505	1.926	1.509
chr10	98446649	98447300	peak_2264	354	.	1.825	215	996	3.311	2.532
chr10	99731749	99732403	peak_1665	408	.	2.03	214	1103	3.613	2.766
chr10	100229382	100230007	peak_2636	327	.	1.708	179	642	4.166	3.203
chr10	100267431	100268050	peak_1593	415	.	2.052	226	976	5.63	4.379
chr10	100285749	100286927	peak_97	1000	.	3.386	223	2852	14.913	12.545
chr10	100346860	100347360	peak_5882	179	.	0.842	124	292	1.623	1.304
chr10	100371145	100371699	peak_5085	205	.	1.034	152	409	1.812	1.43
chr10	100373135	100373750	peak_1517	424	.	2.082	229	1209	3.259	2.493
chr10	100529657	100530202	peak_4294	235	.	1.235	175	541	2.012	1.569
chr10	100535449	100536250	peak_716	551	.	2.462	202	1340	6.338	4.963
chr10	100913152	100913701	peak_5853	180	.	0.85	98	232	1.766	1.4
chr10	100987217	100987760	peak_2845	313	.	1.648	192	705	2.96	2.263
chr10	101271801	101272334	peak_1595	414	.	2.051	83	185	2.458	1.887
chr10	101353447	101354094	peak_5486	192	.	0.94	114	280	1.964	1.536
chr10	101588022	101588653	peak_3147	295	.	1.559	208	805	2.31	1.781
chr10	101783099	101783800	peak_332	714	.	2.836	160	1372	9.762	7.904
chr10	101818199	101818716	peak_1144	472	.	2.24	242	1275	3.758	2.879
chr10	101830747	101831288	peak_4181	240	.	1.264	135	426	2.366	1.822
chr10	102056045	102056655	peak_1391	440	.	2.136	165	644	5.981	4.667
chr10	102065099	102065624	peak_4280	236	.	1.238	163	505	1.782	1.41
chr10	102113698	102114198	peak_5511	191	.	0.934	53	133	1.737	1.38
chr10	102117711	102118300	peak_5300	198	.	0.982	141	357	2.053	1.597
chr10	102132703	102133300	peak_1319	447	.	2.162	229	1196	3.519	2.694
chr10	102151849	102152587	peak_1423	436	.	2.124	250	1340	3.924	3.011
chr10	102245304	102245877	peak_5456	193	.	0.946	86	189	1.9	1.491
chr10	102420750	102421365	peak_1820	391	.	1.968	228	1140	3.001	2.294
chr10	102432395	102433000	peak_1811	392	.	1.971	209	1033	3.497	2.677
chr10	102452650	102453501	peak_3520	272	.	1.443	175	570	2.903	2.22
chr10	102460944	102461476	peak_3659	263	.	1.397	165	526	2.598	1.991
chr10	102627653	102628153	peak_1559	419	.	2.067	184	903	4.092	3.144
chr10	102629738	102630247	peak_3357	282	.	1.497	148	407	3.282	2.51
chr10	102743344	102743956	peak_1276	454	.	2.182	116	492	5.585	4.343
chr10	102918307	102918807	peak_2646	326	.	1.704	155	612	3.367	2.576
chr10	103042088	103042751	peak_2830	314	.	1.652	139	535	3.921	3.008
chr10	103197045	103197603	peak_5121	204	.	1.028	119	285	2.049	1.594
chr10	103231110	103231610	peak_4860	213	.	1.089	82	222	2.285	1.763
chr10	103281729	103282299	peak_3288	286	.	1.516	182	616	3.222	2.464
chr10	103367549	103368201	peak_725	549	.	2.457	245	1659	5.993	4.677
chr10	103677999	103678647	peak_2288	352	.	1.816	216	874	4.208	3.236
chr10	104120699	104121401	peak_298	740	.	2.888	154	1180	11.315	9.275
chr10	104488048	104488800	peak_3129	296	.	1.564	152	508	3.583	2.743
chr10	104688000	104688752	peak_845	523	.	2.386	222	1354	6.281	4.916
chr10	110363941	110364500	peak_4089	244	.	1.286	174	547	2.388	1.838
chr10	110918948	110919499	peak_834	525	.	2.393	196	798	7.638	6.058
chr10	112183348	112184199	peak_1532	422	.	2.077	201	1107	4.363	3.36
chr10	112446703	112447352	peak_2829	314	.	1.652	214	866	3.671	2.811
chr10	113059346	113059898	peak_4339	233	.	1.218	119	281	2.514	1.928
chr10	113163497	113164131	peak_4136	242	.	1.275	151	473	2.59	1.985
chr10	114631446	114631946	peak_190	847	.	3.083	91	255	4.374	3.369
chr10	114937799	114938850	peak_374	696	.	2.799	258	1926	9.179	7.398
chr10	117140321	117140851	peak_5268	199	.	0.991	92	207	1.94	1.519
chr10	118046828	118047328	peak_4949	209	.	1.066	141	388	1.979	1.546
chr10	118108311	118108902	peak_3453	275	.	1.46	135	374	3.003	2.295
chr10	118754797	118755499	peak_2179	360	.	1.849	216	963	3.099	2.368
chr10	119080299	119081111	peak_2396	343	.	1.778	206	901	3.364	2.574
chr10	119596505	119597023	peak_921	509	.	2.346	187	810	7.31	5.777
chr10	119872812	119873458	peak_3334	283	.	1.502	125	348	3.417	2.615
chr10	119892295	119893001	peak_2557	332	.	1.732	202	855	2.966	2.267
chr10	120850949	120851509	peak_2130	364	.	1.864	235	1095	2.787	2.133
chr10	121437399	121437932	peak_5184	201	.	1.01	107	259	2.013	1.569
chr10	121698244	121698744	peak_5778	182	.	0.867	63	151	1.731	1.376
chr10	121927950	121928578	peak_2612	329	.	1.716	141	408	4.235	3.258
chr10	122044933	122045461	peak_4816	214	.	1.099	75	168	1.76	1.396
chr10	122348999	122349652	peak_2001	374	.	1.904	118	373	2.998	2.292
chr10	122462544	122463044	peak_6171	168	.	0.748	82	181	1.662	1.33
chr10	122953899	122954495	peak_2537	334	.	1.739	203	751	4.254	3.272
chr10	122980141	122980718	peak_3695	262	.	1.388	109	260	2.283	1.762
chr10	123008469	123008969	peak_2275	354	.	1.822	175	604	4.53	3.493
chr10	124021273	124021773	peak_1687	405	.	2.019	104	366	5.144	3.986
chr10	124461447	124461947	peak_4075	245	.	1.291	97	272	2.706	2.071
chr10	124469918	124470523	peak_5854	180	.	0.849	105	245	1.818	1.435
chr10	124724258	124724952	peak_2948	307	.	1.618	103	263	2.347	1.809
chr10	124801399	124802063	peak_274	748	.	2.904	204	1343	11.606	9.542
chr10	124916429	124917009	peak_2389	343	.	1.779	141	558	4.319	3.325
chr10	125057211	125057800	peak_4916	211	.	1.077	99	241	2.08	1.616
chr10	125719335	125719900	peak_1972	376	.	1.91	207	917	3.412	2.611
chr10	125823291	125823850	peak_3250	288	.	1.524	196	699	2.912	2.227
chr10	126148192	126148744	peak_4579	223	.	1.157	93	229	2.392	1.84
chr10	126175329	126175829	peak_5906	178	.	0.832	118	276	1.713	1.365
chr10	127195742	127196242	peak_5774	183	.	0.869	65	156	1.758	1.394
chr10	130135998	130136653	peak_1331	447	.	2.159	250	1354	4.676	3.611
chr10	133373100	133373600	peak_4052	246	.	1.297	51	135	2.19	1.695
chr10	133393900	133394435	peak_3912	252	.	1.331	159	461	2.497	1.916
chr11	208400	209001	peak_1772	395	.	1.982	168	499	4.81	3.719
chr11	236549	237219	peak_2597	329	.	1.719	217	903	3.908	2.998
chr11	320652	321251	peak_5639	187	.	0.901	129	311	1.876	1.474
chr11	449849	450480	peak_912	511	.	2.354	232	1441	4.746	3.668
chr11	506429	507051	peak_1468	429	.	2.102	157	607	5.978	4.665
chr11	535557	536057	peak_5101	205	.	1.032	67	155	1.775	1.406
chr11	576116	576616	peak_3378	281	.	1.488	54	180	2.604	1.995
chr11	804050	804800	peak_95	1000	.	3.39	235	3147	11.297	9.26
chr11	809316	810300	peak_2053	370	.	1.887	226	1098	3.377	2.584
chr11	842471	843050	peak_4117	243	.	1.28	130	342	2.685	2.055
chr11	942744	943401	peak_2074	368	.	1.881	161	527	4.669	3.606
chr11	953506	954050	peak_4721	218	.	1.124	54	143	1.892	1.486
chr11	1309558	1310099	peak_4357	232	.	1.216	108	315	2.63	2.014
chr11	1541412	1542000	peak_3945	250	.	1.324	180	592	1.856	1.461
chr11	1693098	1693664	peak_3239	288	.	1.528	147	410	3.465	2.652
chr11	1863412	1863953	peak_5220	200	.	1.002	141	371	2.059	1.601
chr11	2327102	2327700	peak_2083	368	.	1.879	199	824	4.765	3.683
chr11	2399998	2401050	peak_766	539	.	2.431	158	1011	7.089	5.59
chr11	2674799	2675449	peak_1033	491	.	2.294	139	805	6.499	5.097
chr11	2992251	2992775	peak_4417	230	.	1.203	59	145	1.921	1.506
chr11	3057149	3057851	peak_593	589	.	2.558	222	1443	6.136	4.796
chr11	4094460	4095051	peak_2254	355	.	1.827	187	833	2.974	2.274
chr11	4464050	4464850	peak_11	1000	.	4.295	98	2061	15.955	13.505
chr11	5684860	5685360	peak_5127	204	.	1.025	145	382	1.922	1.506
chr11	5690150	5690900	peak_112	1000	.	3.339	133	1179	15.955	13.505
chr11	6234461	6234961	peak_6197	165	.	0.723	71	154	1.655	1.326
chr11	6321932	6322432	peak_6143	169	.	0.759	76	169	1.646	1.319
chr11	6481199	6481740	peak_2500	336	.	1.749	222	943	2.573	1.972
chr11	6606750	6607500	peak_887	516	.	2.367	162	868	7.396	5.847
chr11	7986799	7987754	peak_3021	302	.	1.595	161	627	3.292	2.517
chr11	8082466	8083001	peak_3795	257	.	1.363	138	409	3.027	2.314
chr11	8168750	8169250	peak_5923	178	.	0.829	78	182	1.822	1.437
chr11	8389278	8389851	peak_4458	228	.	1.191	102	273	2.305	1.777
chr11	8682485	8683000	peak_1079	483	.	2.272	240	1479	2.732	2.091
chr11	8688639	8689349	peak_5058	206	.	1.041	138	373	1.867	1.468
chr11	8708891	8709449	peak_5481	192	.	0.941	128	308	1.983	1.549
chr11	8840547	8841047	peak_6076	172	.	0.783	69	156	1.626	1.306
chr11	8964142	8964738	peak_1576	417	.	2.06	238	1195	3.007	2.298
chr11	9364048	9364802	peak_2297	351	.	1.813	184	751	4.46	3.438
chr11	9384249	9384845	peak_2347	347	.	1.795	179	631	4.291	3.301
chr11	9460299	9461150	peak_1198	465	.	2.216	231	1335	4.993	3.865
chr11	9565902	9566551	peak_181	860	.	3.104	96	933	13.587	11.328
chr11	9612999	9613604	peak_648	571	.	2.513	229	1076	8.309	6.637
chr11	10205551	10206200	peak_5545	190	.	0.923	118	277	1.843	1.452
chr11	10490498	10491020	peak_2054	370	.	1.887	223	1042	2.318	1.787
chr11	10540963	10541599	peak_1604	414	.	2.048	229	1184	3.791	2.905
chr11	10808346	10808856	peak_429	661	.	2.725	217	1408	8.425	6.739
chr11	10857450	10858039	peak_884	517	.	2.369	217	1357	4.063	3.121
chr11	11841730	11842350	peak_2222	358	.	1.838	228	1071	2.227	1.722
chr11	11849147	11849653	peak_5716	184	.	0.882	76	184	1.872	1.472
chr11	12019147	12019747	peak_2621	328	.	1.713	149	458	3.351	2.564
chr11	12724342	12724951	peak_5303	197	.	0.981	138	358	1.784	1.412
chr11	13097896	13098436	peak_2929	308	.	1.622	159	489	3.811	2.921
chr11	13216101	13216631	peak_707	553	.	2.468	140	405	4.415	3.402
chr11	13462249	13462850	peak_801	533	.	2.414	133	344	4.059	3.118
chr11	14422330	14422830	peak_4523	225	.	1.172	143	384	2.362	1.819
chr11	14499598	14500250	peak_1493	427	.	2.094	114	542	5.357	4.159
chr11	15884847	15885400	peak_3570	269	.	1.427	119	277	2.359	1.817
chr11	15920951	15921451	peak_3704	261	.	1.386	30	103	1.763	1.397
chr11	16402967	16403467	peak_4424	230	.	1.201	61	171	2.285	1.763
chr11	16738222	16739050	peak_2675	324	.	1.695	185	639	3.779	2.895
chr11	16775651	16776212	peak_339	711	.	2.831	136	365	5.294	4.107
chr11	16946479	16946979	peak_5991	175	.	0.808	83	191	1.749	1.388
chr11	17077475	17077975	peak_1633	411	.	2.041	244	1308	2.012	1.569
chr11	17207735	17208235	peak_3565	269	.	1.428	194	686	1.702	1.357
chr11	17765051	17765650	peak_4490	227	.	1.181	70	173	2.137	1.657
chr11	18526691	18527261	peak_3636	265	.	1.405	192	668	1.996	1.558
chr11	18588442	18588942	peak_5049	206	.	1.042	156	422	1.623	1.305
chr11	18763750	18764350	peak_1827	390	.	1.965	106	483	5.209	4.041
chr11	19524356	19524900	peak_3027	302	.	1.593	172	559	3.686	2.822
chr11	19756598	19757117	peak_6022	174	.	0.799	112	256	1.734	1.378
chr11	20387208	20387708	peak_3103	297	.	1.57	181	617	2.782	2.129
chr11	26964793	26965356	peak_828	527	.	2.399	75	265	4.88	3.776
chr11	27506516	27507099	peak_1360	443	.	2.148	265	1543	2.665	2.04
chr11	28109996	28110496	peak_5990	175	.	0.809	76	175	1.714	1.365
chr11	28566547	28567047	peak_6089	172	.	0.778	67	151	1.624	1.305
chr11	30322749	30323400	peak_3329	284	.	1.504	197	734	2.294	1.769
chr11	31369499	31370045	peak_4657	221	.	1.141	155	449	1.794	1.419
chr11	31779249	31779801	peak_3890	253	.	1.339	146	395	2.833	2.167
chr11	32091446	32091946	peak_5793	182	.	0.864	120	287	1.672	1.337
chr11	32583449	32584048	peak_3593	267	.	1.416	190	666	2.509	1.924
chr11	33038898	33039620	peak_1062	486	.	2.281	225	1125	6.434	5.044
chr11	33161284	33161801	peak_2842	314	.	1.649	200	812	2.269	1.751
chr11	33257397	33257984	peak_2290	352	.	1.816	176	764	4.047	3.108
chr11	34051349	34051947	peak_1495	427	.	2.093	128	605	5.628	4.377
chr11	34053218	34053861	peak_957	503	.	2.329	170	780	7.028	5.538
chr11	34105199	34105900	peak_453	652	.	2.705	276	2335	3.187	2.437
chr11	34233899	34234467	peak_4525	225	.	1.172	153	453	1.981	1.547
chr11	34356746	34357246	peak_6031	174	.	0.796	114	260	1.638	1.315
chr11	34358908	34359408	peak_5896	179	.	0.836	87	204	1.79	1.415
chr11	34681047	34681652	peak_2962	306	.	1.614	97	363	3.795	2.908
chr11	34916540	34917126	peak_4103	243	.	1.283	140	383	2.739	2.096
chr11	35166422	35166947	peak_1274	454	.	2.183	91	257	3.839	2.943
chr11	35918543	35919182	peak_1738	399	.	1.997	151	485	5.389	4.185
chr11	36162099	36162673	peak_2465	338	.	1.759	144	459	4.297	3.306
chr11	36289099	36289750	peak_2094	367	.	1.874	213	971	2.915	2.229
chr11	36361857	36362450	peak_2031	372	.	1.893	88	326	4.235	3.257
chr11	36594145	36594690	peak_4761	217	.	1.115	63	148	1.724	1.372
chr11	43311747	43312548	peak_3730	260	.	1.38	163	518	2.867	2.193
chr11	43358549	43359201	peak_346	709	.	2.825	281	2058	8.999	7.241
chr11	43548002	43548525	peak_1409	437	.	2.127	93	340	4.705	3.635
chr11	43643849	43644463	peak_256	768	.	2.941	270	1952	10.76	8.783
chr11	43680900	43681601	peak_4686	219	.	1.134	112	274	2.088	1.621
chr11	43880550	43881050	peak_4785	215	.	1.107	153	433	1.708	1.361
chr11	44305701	44306296	peak_3452	275	.	1.461	114	282	3.043	2.326
chr11	44564521	44565021	peak_2900	310	.	1.632	206	812	2.132	1.653
chr11	44834002	44834502	peak_6131	170	.	0.763	87	194	1.67	1.336
chr11	45056450	45057067	peak_2271	354	.	1.823	172	721	4.247	3.266
chr11	45355101	45355663	peak_3018	302	.	1.595	132	424	3.699	2.833
chr11	45367044	45367544	peak_6073	172	.	0.784	76	172	1.693	1.351
chr11	45917963	45918463	peak_2816	315	.	1.655	206	817	2.074	1.612
chr11	46344848	46345504	peak_895	514	.	2.362	120	577	6.39	5.006
chr11	46593803	46594497	peak_1170	468	.	2.228	149	874	5.554	4.318
chr11	46616980	46617989	peak_4492	227	.	1.181	116	296	2.584	1.981
chr11	46700450	46701065	peak_2315	350	.	1.806	217	997	2.47	1.896
chr11	46826295	46827149	peak_3872	254	.	1.344	171	542	2.71	2.074
chr11	46936299	46936950	peak_398	681	.	2.767	174	1444	7.865	6.255
chr11	46977299	46977801	peak_3401	279	.	1.481	114	298	3.202	2.448
chr11	47104211	47104711	peak_6153	169	.	0.755	87	193	1.635	1.312
chr11	47176601	47177156	peak_936	506	.	2.34	208	967	6.238	4.88
chr11	47214650	47215322	peak_879	518	.	2.372	190	828	7.446	5.891
chr11	47215999	47216554	peak_5068	205	.	1.038	139	375	1.972	1.542
chr11	47248630	47249130	peak_560	604	.	2.594	276	2138	2.697	2.064
chr11	47268741	47269290	peak_5997	175	.	0.807	104	239	1.691	1.35
chr11	47400592	47401200	peak_5183	202	.	1.011	142	376	2.018	1.573
chr11	47425900	47426553	peak_3365	282	.	1.493	179	586	3.092	2.363
chr11	47464251	47464902	peak_2864	312	.	1.643	190	722	3.614	2.767
chr11	47523549	47524162	peak_3604	266	.	1.414	128	399	3.174	2.427
chr11	47553033	47553630	peak_4110	243	.	1.282	75	166	1.96	1.533
chr11	47578700	47579400	peak_1509	425	.	2.087	157	830	5.407	4.2
chr11	47642300	47642853	peak_5620	187	.	0.903	79	191	1.862	1.465
chr11	47715201	47715701	peak_6166	168	.	0.75	81	179	1.657	1.327
chr11	47767249	47767799	peak_2847	313	.	1.647	184	685	2.93	2.24
chr11	47848049	47848623	peak_3819	257	.	1.359	163	527	2.479	1.903
chr11	57322468	57322968	peak_5390	195	.	0.961	136	348	1.661	1.33
chr11	57324941	57325551	peak_3302	285	.	1.51	172	569	3.403	2.604
chr11	57335754	57336304	peak_720	549	.	2.458	88	307	5.193	4.027
chr11	57530448	57531068	peak_4420	230	.	1.202	171	517	2.383	1.834
chr11	57657098	57658050	peak_2444	339	.	1.763	207	799	3.972	3.049
chr11	57667286	57667786	peak_2789	317	.	1.664	193	753	2.764	2.115
chr11	57712199	57712706	peak_1958	377	.	1.915	181	882	3.206	2.452
chr11	57740947	57741630	peak_2174	361	.	1.852	210	996	4.081	3.135
chr11	57761599	57762099	peak_1852	388	.	1.955	83	274	4.361	3.358
chr11	57788200	57788900	peak_1516	424	.	2.082	119	570	5.335	4.141
chr11	58577499	58578808	peak_1071	484	.	2.276	229	1153	5.279	4.096
chr11	58579399	58579930	peak_5105	204	.	1.031	136	344	2.026	1.579
chr11	59142636	59143201	peak_2724	321	.	1.681	191	770	3.362	2.572
chr11	59186210	59186710	peak_6081	172	.	0.782	108	244	1.634	1.311
chr11	59668998	59669549	peak_3732	260	.	1.38	143	387	2.628	2.013
chr11	59755592	59756121	peak_4092	244	.	1.285	154	436	2.612	2.001
chr11	60841700	60842297	peak_1174	468	.	2.226	216	1046	4.682	3.616
chr11	60906337	60906951	peak_3462	275	.	1.459	169	550	2.807	2.147
chr11	60913550	60914120	peak_4494	227	.	1.18	129	378	2.383	1.834
chr11	60952144	60952650	peak_4285	236	.	1.236	99	285	2.674	2.046
chr11	61294326	61294826	peak_1377	441	.	2.142	166	767	5.587	4.345
chr11	61332905	61333405	peak_2579	331	.	1.726	202	840	2.292	1.768
chr11	61392249	61392880	peak_2902	310	.	1.632	185	672	3.724	2.852
chr11	61429844	61430401	peak_3492	273	.	1.45	119	409	3.224	2.466
chr11	61718648	61719148	peak_3689	262	.	1.39	131	333	2.944	2.251
chr11	61923601	61924152	peak_5811	182	.	0.862	89	196	1.774	1.405
chr11	61971495	61972049	peak_800	533	.	2.414	180	585	6.692	5.259
chr11	61973446	61974031	peak_4487	227	.	1.182	137	392	2.483	1.906
chr11	62123400	62124004	peak_1168	469	.	2.229	208	886	6.069	4.74
chr11	62573547	62574178	peak_1157	471	.	2.234	191	778	6.801	5.35
chr11	62591250	62591871	peak_1401	438	.	2.131	214	999	5.911	4.609
chr11	62599086	62599651	peak_3832	256	.	1.356	151	471	2.877	2.2
chr11	62646315	62646815	peak_5735	184	.	0.878	106	256	1.805	1.426
chr11	62653093	62653700	peak_892	514	.	2.363	206	776	5.967	4.655
chr11	62678799	62679454	peak_3156	294	.	1.554	197	748	2.854	2.183
chr11	62709200	62710100	peak_91	1000	.	3.411	202	2644	15.955	13.505
chr11	62726378	62726952	peak_4507	226	.	1.178	136	377	2.524	1.936
chr11	62728205	62728705	peak_3818	257	.	1.36	174	580	1.9	1.492
chr11	62787091	62787630	peak_2943	307	.	1.619	196	791	2.246	1.736
chr11	62805149	62805750	peak_2503	336	.	1.748	158	679	4.343	3.344
chr11	62831647	62832310	peak_4032	247	.	1.303	114	289	2.689	2.058
chr11	62839249	62840049	peak_696	557	.	2.477	185	1248	7.899	6.284
chr11	62855649	62856245	peak_4987	208	.	1.058	117	320	2.14	1.659
chr11	62881461	62881961	peak_13	1000	.	4.218	69	269	8.419	6.734
chr11	63671553	63672053	peak_5204	201	.	1.006	98	230	2.057	1.6
chr11	63760547	63761076	peak_5640	187	.	0.901	78	176	1.678	1.341
chr11	63938446	63938998	peak_672	563	.	2.494	80	490	7.716	6.125
chr11	63974301	63974865	peak_3521	272	.	1.443	189	675	2.642	2.023
chr11	63986094	63986696	peak_1344	445	.	2.155	220	1243	3.385	2.59
chr11	64240599	64241124	peak_3618	266	.	1.409	137	388	3.101	2.37
chr11	64247284	64247850	peak_4422	230	.	1.202	152	422	2.629	2.014
chr11	64269745	64270550	peak_613	581	.	2.539	212	1556	5.441	4.227
chr11	64299095	64299642	peak_4246	237	.	1.245	147	435	2.668	2.042
chr11	64407348	64407901	peak_3064	299	.	1.579	147	410	2.817	2.155
chr11	64810391	64811003	peak_4337	233	.	1.219	169	517	1.772	1.403
chr11	64917206	64917751	peak_5554	189	.	0.919	89	205	1.841	1.45
chr11	64923751	64924461	peak_950	504	.	2.332	269	1691	4.47	3.446
chr11	65041086	65041710	peak_1187	466	.	2.22	113	502	6.616	5.196
chr11	65083840	65084449	peak_2549	333	.	1.737	109	375	4.041	3.103
chr11	65095750	65096450	peak_851	522	.	2.385	272	1723	5.419	4.209
chr11	65117139	65118110	peak_475	643	.	2.686	161	1062	8.96	7.206
chr11	65121849	65122600	peak_1176	468	.	2.226	222	1276	5.455	4.237
chr11	65134249	65134818	peak_5606	188	.	0.908	131	323	1.8	1.423
chr11	65333498	65334132	peak_2467	338	.	1.758	217	895	4.05	3.111
chr11	65381950	65382799	peak_178	871	.	3.122	287	3082	8.174	6.521
chr11	65418799	65419550	peak_2230	357	.	1.836	203	897	3.089	2.361
chr11	65420996	65422474	peak_62	1000	.	3.559	151	1898	15.955	13.505
chr11	65477266	65477850	peak_3182	292	.	1.547	177	652	2.668	2.043
chr11	65497201	65497950	peak_224	810	.	3.019	161	1597	10.397	8.461
chr11	65525148	65525648	peak_3140	295	.	1.562	111	253	3.24	2.477
chr11	65570093	65570751	peak_1282	453	.	2.178	216	928	6.044	4.719
chr11	65614104	65614604	peak_6182	168	.	0.745	84	185	1.636	1.313
chr11	65614949	65616050	peak_258	765	.	2.936	256	1721	10.92	8.921
chr11	65662939	65663559	peak_5504	191	.	0.935	123	290	1.973	1.542
chr11	65720362	65721001	peak_4795	215	.	1.104	125	314	2.432	1.869
chr11	65856799	65857500	peak_3498	273	.	1.448	169	572	2.639	2.021
chr11	65858054	65858660	peak_5203	201	.	1.007	117	306	2.039	1.588
chr11	65961299	65962000	peak_1983	375	.	1.907	143	661	4.899	3.791
chr11	66001996	66002554	peak_4215	238	.	1.253	174	545	2.264	1.748
chr11	66051650	66052850	peak_1449	432	.	2.112	196	1108	3.471	2.657
chr11	66268248	66268849	peak_1668	408	.	2.029	200	847	5.592	4.349
chr11	66289037	66289537	peak_5115	204	.	1.03	148	397	1.724	1.372
chr11	66344799	66345500	peak_742	545	.	2.445	246	1592	5.361	4.162
chr11	66438399	66439402	peak_1378	441	.	2.141	223	1171	5.148	3.989
chr11	66510248	66510871	peak_498	632	.	2.659	206	1144	9.264	7.47
chr11	66638440	66639106	peak_2141	363	.	1.859	206	837	4.831	3.736
chr11	66677699	66678291	peak_5310	197	.	0.98	126	310	2.061	1.602
chr11	66843192	66843692	peak_3319	284	.	1.506	161	539	2.76	2.112
chr11	67288244	67288747	peak_5188	201	.	1.009	135	357	1.878	1.476
chr11	67428049	67428850	peak_340	711	.	2.83	235	1882	8.621	6.909
chr11	67464697	67465197	peak_2801	316	.	1.66	45	143	2.539	1.947
chr11	67606543	67607250	peak_1231	461	.	2.204	178	993	5.248	4.071
chr11	67731950	67732555	peak_4278	236	.	1.238	171	530	1.935	1.516
chr11	67943065	67943565	peak_5450	193	.	0.949	133	321	2.074	1.612
chr11	68010753	68011368	peak_4163	241	.	1.269	73	168	1.869	1.47
chr11	68040308	68040851	peak_5697	185	.	0.886	93	220	1.834	1.445
chr11	68121908	68122450	peak_5532	190	.	0.928	77	175	1.766	1.4
chr11	68213669	68214169	peak_4717	218	.	1.126	78	175	1.766	1.4
chr11	68839098	68839649	peak_2746	319	.	1.674	159	501	3.905	2.996
chr11	68903500	68904199	peak_574	596	.	2.574	252	1886	5.432	4.22
chr11	69131708	69132208	peak_4703	219	.	1.13	108	274	2.409	1.852
chr11	69675076	69675699	peak_2143	363	.	1.858	195	808	4.445	3.426
chr11	70202986	70203486	peak_5106	204	.	1.031	149	400	1.656	1.326
chr11	70251858	70252358	peak_4799	215	.	1.104	136	358	2.359	1.817
chr11	70521878	70522448	peak_2544	334	.	1.738	215	883	4.296	3.306
chr11	71928600	71929250	peak_4659	220	.	1.14	149	416	2.329	1.795
chr11	72024978	72025478	peak_3455	275	.	1.459	109	277	3.089	2.361
chr11	72040548	72041217	peak_1554	420	.	2.069	170	910	4.101	3.151
chr11	72080399	72080968	peak_5796	182	.	0.864	126	298	1.767	1.4
chr11	72112498	72113200	peak_1211	463	.	2.211	235	1366	4.076	3.132
chr11	72434204	72434902	peak_4260	237	.	1.242	140	417	2.535	1.944
chr11	72668400	72669055	peak_5957	176	.	0.817	111	257	1.725	1.372
chr11	73242700	73243300	peak_161	893	.	3.159	223	1569	12.713	10.543
chr11	73576319	73576819	peak_4404	231	.	1.205	41	121	1.836	1.447
chr11	73598449	73598978	peak_4413	230	.	1.204	137	342	2.646	2.026
chr11	73779149	73779900	peak_2009	373	.	1.901	206	807	4.314	3.32
chr11	73787499	73788125	peak_1171	468	.	2.227	210	1036	5.29	4.104
chr11	74592199	74592781	peak_4267	236	.	1.24	165	480	2.236	1.728
chr11	74748619	74749198	peak_1350	445	.	2.153	157	605	6.066	4.737
chr11	74949033	74949601	peak_1869	386	.	1.948	205	1013	3.24	2.477
chr11	75399149	75399773	peak_1926	381	.	1.928	238	1173	2.944	2.251
chr11	75814450	75815071	peak_1617	413	.	2.046	218	1137	4.67	3.607
chr11	76381005	76381505	peak_4889	212	.	1.083	118	294	2.335	1.8
chr11	76444498	76445166	peak_1723	401	.	2.004	187	970	3.275	2.505
chr11	76784269	76784951	peak_2626	327	.	1.711	143	428	3.415	2.613
chr11	77474202	77474754	peak_1405	437	.	2.129	85	423	5.99	4.674
chr11	77637550	77638201	peak_1273	454	.	2.183	258	1514	4.296	3.305
chr11	78079591	78080250	peak_2035	371	.	1.892	227	1107	3.058	2.337
chr11	78416827	78417351	peak_5073	205	.	1.038	129	348	2.182	1.689
chr11	83071772	83072401	peak_2555	332	.	1.732	216	941	2.347	1.809
chr11	83156942	83157450	peak_3834	256	.	1.356	185	622	1.863	1.466
chr11	83285549	83286799	peak_2393	343	.	1.779	186	663	4.322	3.327
chr11	83694151	83694651	peak_5125	204	.	1.025	59	137	1.71	1.363
chr11	85647649	85648300	peak_1153	471	.	2.235	205	1227	4.908	3.797
chr11	85664697	85665455	peak_984	500	.	2.32	138	698	6.815	5.363
chr11	85718882	85719551	peak_1875	385	.	1.944	195	927	4.066	3.124
chr11	86068858	86070089	peak_2175	361	.	1.852	87	196	2.922	2.234
chr11	86244890	86245450	peak_3269	287	.	1.521	126	366	3.504	2.683
chr11	86301849	86302498	peak_1635	411	.	2.04	217	965	5.066	3.923
chr11	93783996	93784543	peak_4204	239	.	1.256	172	540	2.033	1.583
chr11	94129077	94129577	peak_5217	201	.	1.004	145	382	1.637	1.314
chr11	94973247	94973900	peak_3223	289	.	1.532	167	623	2.581	1.979
chr11	95923797	95924450	peak_2353	347	.	1.793	221	984	2.832	2.166
chr11	99325696	99326249	peak_1520	423	.	2.082	83	372	4.792	3.705
chr11	99613208	99613708	peak_3558	270	.	1.431	42	135	2.172	1.682
chr11	100825539	100826039	peak_4692	219	.	1.133	71	160	1.87	1.47
chr11	102197639	102198139	peak_5817	182	.	0.861	101	241	1.788	1.414
chr11	102346837	102347407	peak_3206	291	.	1.539	160	582	3.09	2.361
chr11	103091956	103092601	peak_1758	396	.	1.987	235	1168	3.519	2.695
chr11	106077851	106078351	peak_5868	180	.	0.846	61	144	1.679	1.341
chr11	107457501	107458250	peak_489	635	.	2.668	190	1549	6.949	5.471
chr11	107565471	107566099	peak_482	639	.	2.675	261	1601	9.369	7.561
chr11	108467249	108467850	peak_1719	402	.	2.006	227	1109	3.337	2.553
chr11	111871270	111871900	peak_2752	319	.	1.672	182	612	3.975	3.052
chr11	111878799	111879599	peak_305	735	.	2.878	270	2470	6.147	4.805
chr11	111983060	111983601	peak_5754	183	.	0.871	94	215	1.777	1.407
chr11	112073849	112074492	peak_5270	199	.	0.991	144	376	1.86	1.463
chr11	112086535	112087035	peak_1285	452	.	2.176	211	1214	3.526	2.699
chr11	112523383	112523926	peak_5198	201	.	1.008	131	331	2.03	1.581
chr11	113773448	113774050	peak_4360	232	.	1.215	171	510	2.284	1.762
chr11	113875639	113876139	peak_4978	209	.	1.06	74	166	1.819	1.435
chr11	115658965	115659465	peak_6111	171	.	0.772	78	175	1.669	1.335
chr11	116192542	116193083	peak_5630	187	.	0.902	78	186	1.829	1.442
chr11	116193677	116194177	peak_4591	223	.	1.154	83	199	1.928	1.511
chr11	116772681	116773252	peak_2385	344	.	1.782	155	461	4.314	3.32
chr11	117098450	117099020	peak_1640	411	.	2.039	112	300	3.375	2.583
chr11	117143953	117144499	peak_2959	306	.	1.615	158	447	3.863	2.963
chr11	117178398	117178999	peak_3081	298	.	1.576	125	457	3.669	2.809
chr11	117907199	117907761	peak_4076	245	.	1.29	175	530	2.172	1.682
chr11	118152977	118153503	peak_203	831	.	3.054	98	299	7.124	5.619
chr11	118251850	118252599	peak_3163	293	.	1.552	184	709	2.805	2.146
chr11	118316603	118317200	peak_4742	217	.	1.12	141	365	2.149	1.666
chr11	118359149	118359900	peak_1114	476	.	2.252	217	1240	5.279	4.095
chr11	118401161	118401661	peak_4333	233	.	1.22	169	511	1.759	1.395
chr11	118565699	118566400	peak_2645	326	.	1.705	159	639	3.989	3.063
chr11	118618097	118618657	peak_3154	294	.	1.554	199	768	2.231	1.725
chr11	118790480	118790980	peak_2756	318	.	1.669	95	240	3.018	2.307
chr11	118791001	118791678	peak_2672	324	.	1.696	121	316	2.855	2.184
chr11	119018051	119018637	peak_1371	442	.	2.144	226	1090	5.394	4.189
chr11	119067449	119068098	peak_2085	368	.	1.879	235	1121	3.638	2.785
chr11	119101689	119102452	peak_1756	397	.	1.988	226	1157	2.768	2.118
chr11	119222244	119222804	peak_1844	389	.	1.959	45	208	3.715	2.846
chr11	119334352	119334852	peak_6086	172	.	0.781	105	237	1.694	1.351
chr11	119376192	119376850	peak_151	912	.	3.189	277	2707	11.88	9.791
chr11	120335871	120336417	peak_1947	378	.	1.918	124	397	4.67	3.607
chr11	120532534	120533203	peak_4164	241	.	1.269	116	286	2.365	1.821
chr11	121023698	121024321	peak_4038	247	.	1.302	184	596	2.016	1.571
chr11	121071682	121072182	peak_5791	182	.	0.865	96	215	1.831	1.443
chr11	121367446	121367946	peak_6095	171	.	0.776	84	189	1.678	1.341
chr11	121389447	121389974	peak_3807	257	.	1.361	110	264	2.441	1.876
chr11	121967211	121967854	peak_5531	190	.	0.928	122	305	1.864	1.466
chr11	122655299	122655924	peak_2399	343	.	1.776	162	606	4.1	3.15
chr11	123062511	123063011	peak_2806	316	.	1.658	206	773	2.87	2.195
chr11	123137498	123138050	peak_5055	206	.	1.041	149	403	1.869	1.469
chr11	123188385	123188885	peak_5354	196	.	0.969	115	288	2.038	1.587
chr11	123741477	123742038	peak_2701	322	.	1.688	206	836	2.343	1.806
chr11	124115099	124115707	peak_666	565	.	2.499	204	1011	8.054	6.418
chr11	124673325	124674083	peak_2616	328	.	1.715	101	253	2.821	2.158
chr11	124800096	124800754	peak_1305	449	.	2.167	217	1103	4.753	3.673
chr11	124953784	124954284	peak_5406	194	.	0.958	141	360	1.621	1.303
chr11	125592263	125592763	peak_3308	285	.	1.508	205	765	1.738	1.381
chr11	125902900	125903400	peak_5863	180	.	0.846	80	189	1.81	1.429
chr11	126211387	126211887	peak_3380	280	.	1.487	198	714	1.946	1.523
chr11	126268599	126269197	peak_2529	334	.	1.741	195	801	4.135	3.178
chr11	128522475	128522997	peak_2486	337	.	1.753	73	227	2.811	2.151
chr11	128790150	128790696	peak_4722	218	.	1.124	125	299	2.368	1.823
chr11	129143199	129143848	peak_1673	407	.	2.026	169	779	5.132	3.976
chr11	130580199	130580900	peak_1655	410	.	2.034	157	805	4.756	3.675
chr11	130916177	130916852	peak_1318	448	.	2.162	134	659	6.095	4.763
chr11	131909500	131910000	peak_6079	172	.	0.783	84	190	1.686	1.346
chr11	133064331	133064851	peak_4477	227	.	1.183	143	394	2.445	1.878
chr11	133081849	133082407	peak_2223	357	.	1.838	121	440	4.781	3.697
chr11	133228838	133229450	peak_3105	297	.	1.57	189	722	2.766	2.117
chr11	133854201	133854804	peak_2508	336	.	1.746	145	551	4.043	3.105
chr11	134224205	134224705	peak_5848	180	.	0.851	111	261	1.834	1.445
chr11	134685672	134686272	peak_5014	207	.	1.052	120	282	2.248	1.737
chr12	389399	390000	peak_1348	445	.	2.154	184	671	5.997	4.679
chr12	401198	401715	peak_5493	192	.	0.938	87	219	2.002	1.562
chr12	949448	950150	peak_2250	355	.	1.829	227	1018	3.361	2.572
chr12	990474	991002	peak_5540	190	.	0.925	93	232	1.953	1.528
chr12	1594788	1595336	peak_5070	205	.	1.038	84	193	1.924	1.508
chr12	1690609	1691109	peak_4613	222	.	1.151	125	306	2.438	1.873
chr12	1795950	1796528	peak_4639	221	.	1.145	149	433	1.881	1.478
chr12	1919393	1919949	peak_2985	304	.	1.606	84	192	1.974	1.542
chr12	2004298	2005051	peak_118	997	.	3.317	174	1637	15.654	13.226
chr12	2267959	2268459	peak_5731	184	.	0.879	113	273	1.746	1.386
chr12	2812249	2813206	peak_1607	413	.	2.048	215	1093	5.132	3.976
chr12	2876501	2877001	peak_6160	169	.	0.753	84	186	1.648	1.321
chr12	3341499	3342030	peak_1052	488	.	2.287	244	1282	4.909	3.799
chr12	3491414	3491914	peak_6196	165	.	0.724	84	179	1.66	1.329
chr12	4031432	4032066	peak_5223	200	.	1.001	141	366	2.081	1.617
chr12	4321193	4321752	peak_755	541	.	2.436	155	514	6.074	4.744
chr12	4648847	4649499	peak_805	532	.	2.412	161	1000	7.025	5.536
chr12	6323300	6323846	peak_6109	171	.	0.773	106	238	1.658	1.328
chr12	6336068	6336599	peak_280	746	.	2.9	237	1300	10.842	8.853
chr12	6451839	6452400	peak_870	519	.	2.376	275	1869	2.197	1.7
chr12	6493048	6493548	peak_2203	359	.	1.843	228	1062	1.962	1.534
chr12	6534948	6535550	peak_3955	250	.	1.32	160	518	2.418	1.859
chr12	6568099	6568654	peak_5143	203	.	1.021	142	377	2.05	1.595
chr12	6662850	6663701	peak_2040	371	.	1.891	240	1149	3.67	2.81
chr12	6689432	6689956	peak_2924	308	.	1.623	106	305	3.618	2.77
chr12	6723696	6724249	peak_3587	267	.	1.418	152	474	3.047	2.329
chr12	6752749	6753385	peak_4301	235	.	1.232	174	537	2.55	1.955
chr12	6904477	6905068	peak_2896	310	.	1.633	172	616	3.859	2.96
chr12	6937793	6938452	peak_1889	384	.	1.94	140	615	5.025	3.891
chr12	7189140	7189714	peak_1670	408	.	2.028	141	388	4.888	3.782
chr12	8026328	8026828	peak_5415	194	.	0.957	140	357	1.667	1.333
chr12	8081849	8082505	peak_999	496	.	2.311	255	1543	3.209	2.454
chr12	8179999	8180512	peak_5988	175	.	0.809	86	195	1.764	1.398
chr12	8692572	8693107	peak_4729	218	.	1.122	102	278	2.375	1.828
chr12	8949692	8950350	peak_3668	263	.	1.395	178	615	2.738	2.095
chr12	9872614	9873210	peak_5454	193	.	0.948	129	327	1.776	1.407
chr12	9902784	9903301	peak_2361	345	.	1.788	98	221	2.687	2.056
chr12	9910947	9911704	peak_23	1000	.	3.946	145	1507	15.955	13.505
chr12	10364846	10365450	peak_723	549	.	2.457	209	1335	4.896	3.788
chr12	10613248	10614000	peak_385	688	.	2.783	210	1864	6.042	4.717
chr12	11171359	11172002	peak_1730	400	.	2.001	194	831	5.304	4.116
chr12	12356749	12357305	peak_3190	292	.	1.546	160	547	2.941	2.249
chr12	12611449	12612066	peak_2132	364	.	1.863	176	632	4.653	3.593
chr12	12696473	12696973	peak_5682	185	.	0.891	110	268	1.812	1.43
chr12	12701388	12701888	peak_5349	196	.	0.97	47	121	1.629	1.309
chr12	12714434	12715006	peak_5831	181	.	0.856	104	236	1.731	1.376
chr12	12716986	12717486	peak_2390	343	.	1.779	183	707	3.362	2.572
chr12	14249376	14249876	peak_5740	184	.	0.876	56	135	1.653	1.325
chr12	14257350	14258107	peak_20	1000	.	4.048	164	2846	15.955	13.505
chr12	14365752	14366252	peak_5947	177	.	0.821	84	195	1.724	1.372
chr12	14384950	14385552	peak_756	541	.	2.436	59	326	5.537	4.303
chr12	14394280	14394780	peak_3969	249	.	1.317	36	111	1.735	1.379
chr12	14803148	14803717	peak_3584	267	.	1.419	192	668	3.031	2.316
chr12	15590153	15590657	peak_5931	177	.	0.826	100	233	1.749	1.388
chr12	15881992	15882492	peak_4395	231	.	1.206	143	403	2.314	1.784
chr12	19967492	19968054	peak_3481	274	.	1.452	45	148	2.344	1.806
chr12	20212632	20213151	peak_3765	259	.	1.371	125	376	3.031	2.317
chr12	20695185	20695734	peak_5112	204	.	1.03	99	241	2.181	1.689
chr12	21437401	21437998	peak_5705	185	.	0.884	104	236	1.872	1.472
chr12	21774298	21774811	peak_2449	339	.	1.762	76	263	3.562	2.727
chr12	22254350	22254898	peak_1895	383	.	1.938	133	604	4.799	3.711
chr12	22544266	22544900	peak_2532	334	.	1.741	213	916	2.604	1.995
chr12	23564395	23564942	peak_259	765	.	2.935	51	228	5.305	4.117
chr12	23640709	23641209	peak_4808	215	.	1.102	66	157	1.733	1.378
chr12	24014938	24015456	peak_5164	202	.	1.016	84	199	2.087	1.621
chr12	24903663	24904201	peak_422	667	.	2.737	126	415	7.298	5.766
chr12	26114328	26114902	peak_4732	218	.	1.122	114	264	2.398	1.845
chr12	27243801	27244349	peak_3333	283	.	1.503	120	338	3.333	2.55
chr12	27710448	27711085	peak_684	560	.	2.485	212	1210	6.713	5.276
chr12	28190165	28191169	peak_3271	287	.	1.52	194	697	2.748	2.103
chr12	28759199	28759773	peak_5006	208	.	1.054	59	147	1.779	1.408
chr12	29640677	29641211	peak_5003	208	.	1.054	118	279	2.263	1.747
chr12	30695711	30696308	peak_1598	414	.	2.05	136	664	5.249	4.072
chr12	30926874	30927500	peak_2120	364	.	1.865	224	1009	3.65	2.794
chr12	31658849	31659503	peak_528	619	.	2.629	159	808	8.604	6.894
chr12	32248599	32249350	peak_28	1000	.	3.88	160	2150	15.955	13.505
chr12	32270699	32271244	peak_5292	198	.	0.985	104	241	1.844	1.452
chr12	32501890	32502390	peak_5423	194	.	0.955	133	332	1.915	1.502
chr12	32678849	32679457	peak_3417	278	.	1.474	171	556	3.152	2.409
chr12	32755626	32756150	peak_1322	447	.	2.161	250	1393	2.267	1.75
chr12	34022099	34022711	peak_2450	339	.	1.762	218	931	3.237	2.475
chr12	38316300	38316970	peak_454	651	.	2.702	294	2267	6.481	5.082
chr12	40082653	40083200	peak_5343	196	.	0.972	92	231	1.948	1.525
chr12	41932386	41932992	peak_4559	224	.	1.163	117	330	2.445	1.879
chr12	42325794	42326550	peak_2377	345	.	1.785	213	932	2.737	2.095
chr12	43884951	43885451	peak_5389	195	.	0.962	88	195	1.673	1.337
chr12	45259876	45260454	peak_5856	180	.	0.848	73	163	1.703	1.357
chr12	45727248	45727951	peak_341	711	.	2.83	177	1383	9.063	7.299
chr12	45990590	45991173	peak_3416	278	.	1.474	179	581	2.872	2.197
chr12	46268593	46269093	peak_3942	250	.	1.324	149	444	2.558	1.961
chr12	46371149	46372348	peak_1394	439	.	2.136	208	969	5.382	4.179
chr12	47778234	47778797	peak_3601	266	.	1.414	73	165	1.799	1.422
chr12	48017100	48017643	peak_4587	223	.	1.156	58	142	1.804	1.425
chr12	48105949	48106650	peak_2122	364	.	1.865	233	1115	2.249	1.737
chr12	48716577	48717250	peak_4967	209	.	1.063	132	359	2.244	1.734
chr12	48851888	48852599	peak_3573	268	.	1.423	191	673	2.353	1.813
chr12	48903997	48904534	peak_4081	244	.	1.289	78	202	2.196	1.7
chr12	49018486	49019099	peak_1626	412	.	2.042	171	688	5.481	4.257
chr12	49055920	49056420	peak_4832	213	.	1.094	143	377	2.325	1.792
chr12	49060498	49061040	peak_2206	359	.	1.842	232	1093	1.761	1.396
chr12	49198708	49199246	peak_5621	187	.	0.903	131	320	1.764	1.399
chr12	49214769	49215269	peak_5638	187	.	0.901	53	130	1.654	1.325
chr12	49234337	49234901	peak_4693	219	.	1.133	126	325	2.406	1.85
chr12	49268546	49269100	peak_956	503	.	2.33	48	222	4.628	3.573
chr12	49842874	49843450	peak_4443	229	.	1.195	155	430	2.349	1.81
chr12	50025390	50026000	peak_2292	352	.	1.816	180	629	3.61	2.764
chr12	50084744	50085300	peak_1436	434	.	2.117	75	306	4.916	3.804
chr12	50111597	50112207	peak_2755	318	.	1.671	218	912	3.014	2.304
chr12	50400500	50401062	peak_2137	364	.	1.862	196	799	4.746	3.668
chr12	50504690	50505307	peak_3863	254	.	1.347	125	375	2.886	2.207
chr12	51008987	51009530	peak_4165	241	.	1.268	153	428	2.714	2.077
chr12	51238836	51239466	peak_4998	208	.	1.055	135	365	2.118	1.643
chr12	51371401	51372001	peak_4209	238	.	1.254	172	539	2.344	1.806
chr12	51591151	51591729	peak_2739	320	.	1.677	88	234	2.783	2.129
chr12	52036501	52037048	peak_2634	327	.	1.708	104	263	3.015	2.305
chr12	52069299	52069938	peak_1004	496	.	2.309	253	1440	5.822	4.537
chr12	52903266	52903766	peak_5173	202	.	1.014	121	289	1.879	1.476
chr12	53180164	53180753	peak_4606	222	.	1.153	115	302	2.501	1.919
chr12	53295238	53295850	peak_565	600	.	2.586	236	1454	7.362	5.819
chr12	53299446	53300000	peak_2889	311	.	1.636	191	728	3.486	2.669
chr12	53321346	53322000	peak_1167	469	.	2.23	231	1045	6.43	5.04
chr12	53379197	53379716	peak_3390	280	.	1.484	194	697	2.458	1.887
chr12	53451599	53452201	peak_1020	492	.	2.299	108	518	6.15	4.807
chr12	53626143	53626704	peak_3990	248	.	1.313	152	458	2.718	2.08
chr12	53675849	53676454	peak_3050	300	.	1.583	191	752	2.58	1.977
chr12	53744204	53744704	peak_5920	178	.	0.829	69	161	1.731	1.376
chr12	54188908	54189408	peak_4743	217	.	1.12	77	198	2.268	1.751
chr12	54207452	54208060	peak_2742	320	.	1.677	124	345	3.388	2.592
chr12	54229496	54230111	peak_2560	332	.	1.731	134	456	4.033	3.097
chr12	54280569	54281250	peak_1716	402	.	2.008	213	1007	4.714	3.642
chr12	54324926	54325454	peak_3300	285	.	1.511	120	350	3.38	2.586
chr12	54352163	54352663	peak_5187	201	.	1.01	112	288	2.11	1.637
chr12	54359572	54360152	peak_3951	250	.	1.321	116	307	2.493	1.913
chr12	54390127	54390627	peak_4188	240	.	1.262	119	273	2.773	2.122
chr12	55499747	55500247	peak_5840	181	.	0.854	67	153	1.66	1.329
chr12	55817450	55818043	peak_2246	356	.	1.831	191	771	4.45	3.429
chr12	55829199	55829884	peak_407	672	.	2.749	211	1034	8.612	6.901
chr12	55875685	55876185	peak_4096	244	.	1.284	46	120	1.798	1.421
chr12	55926902	55927504	peak_356	702	.	2.81	153	1371	8.998	7.24
chr12	56006987	56007504	peak_1599	414	.	2.05	122	436	5.364	4.165
chr12	56041651	56042296	peak_1936	379	.	1.923	150	434	4.752	3.672
chr12	56116199	56116898	peak_3344	283	.	1.5	184	653	2.962	2.264
chr12	56117850	56118441	peak_4374	232	.	1.211	169	514	2.001	1.561
chr12	56126097	56126609	peak_3109	297	.	1.569	162	491	3.649	2.794
chr12	56152263	56152763	peak_3192	292	.	1.545	103	303	3.535	2.707
chr12	56257956	56258456	peak_2627	327	.	1.711	65	181	3.014	2.304
chr12	56358747	56359305	peak_4351	232	.	1.217	128	311	2.47	1.896
chr12	56360212	56360712	peak_5174	202	.	1.014	78	174	1.779	1.408
chr12	56449182	56449705	peak_4920	211	.	1.076	102	250	2.248	1.737
chr12	56468149	56468901	peak_300	737	.	2.881	218	1863	10.048	8.152
chr12	56630225	56630761	peak_1834	390	.	1.962	73	319	4.902	3.793
chr12	56724899	56725699	peak_1006	495	.	2.309	185	1181	5.218	4.048
chr12	57111562	57112106	peak_2663	325	.	1.7	194	817	2.663	2.039
chr12	57127491	57127991	peak_3010	303	.	1.599	83	200	3.186	2.436
chr12	57239931	57240461	peak_2145	362	.	1.858	147	570	4.55	3.509
chr12	57430938	57431438	peak_5726	184	.	0.879	88	189	1.785	1.413
chr12	57487649	57488310	peak_363	700	.	2.807	199	933	10.073	8.173
chr12	57520219	57520801	peak_2453	339	.	1.761	99	216	2.886	2.207
chr12	57546949	57547651	peak_1708	403	.	2.01	130	585	4.969	3.845
chr12	57604300	57604899	peak_3941	250	.	1.324	56	147	2.088	1.621
chr12	57771848	57772450	peak_1365	443	.	2.146	220	1198	3.232	2.472
chr12	57782474	57782974	peak_3299	285	.	1.511	192	719	2.062	1.604
chr12	57896530	57897030	peak_5849	180	.	0.85	114	270	1.676	1.339
chr12	57935799	57936499	peak_1013	494	.	2.304	210	1143	6.942	5.466
chr12	58425403	58426407	peak_312	728	.	2.864	126	524	7.965	6.34
chr12	59084799	59085412	peak_5116	204	.	1.029	129	333	2.117	1.643
chr12	62192779	62193279	peak_143	923	.	3.207	163	652	11.916	9.823
chr12	62259999	62260700	peak_548	609	.	2.606	202	1552	5.968	4.657
chr12	62466587	62467087	peak_3692	262	.	1.388	153	483	2.62	2.007
chr12	62602349	62603003	peak_1893	383	.	1.938	165	824	4.583	3.535
chr12	64088247	64088904	peak_695	557	.	2.478	109	560	7.339	5.801
chr12	64403925	64404502	peak_2244	356	.	1.831	87	318	4.52	3.484
chr12	64404778	64405278	peak_5771	183	.	0.869	95	228	1.843	1.451
chr12	65169347	65170003	peak_3023	302	.	1.594	211	834	2.186	1.692
chr12	65891849	65892601	peak_111	1000	.	3.345	238	2746	12.913	10.714
chr12	65896100	65896627	peak_3956	250	.	1.32	102	277	2.612	2
chr12	66130449	66131033	peak_2721	321	.	1.682	194	771	3.875	2.972
chr12	66169615	66170316	peak_2160	362	.	1.854	184	713	4.549	3.508
chr12	67237153	67237653	peak_5002	208	.	1.054	110	251	2.246	1.735
chr12	67268496	67269203	peak_3556	270	.	1.432	191	653	2.002	1.562
chr12	68539001	68539578	peak_5761	183	.	0.871	81	183	1.76	1.395
chr12	68686641	68687251	peak_4043	246	.	1.3	177	569	2.48	1.903
chr12	68781005	68781505	peak_261	761	.	2.928	54	210	4.303	3.311
chr12	68808699	68809351	peak_61	1000	.	3.572	87	1177	15.955	13.505
chr12	69173150	69173703	peak_4744	217	.	1.12	136	359	2.369	1.824
chr12	69470000	69470603	peak_1358	443	.	2.148	166	727	6.13	4.791
chr12	69524749	69525249	peak_5816	182	.	0.861	57	136	1.64	1.316
chr12	69534248	69534950	peak_335	713	.	2.833	95	804	10.767	8.789
chr12	69585049	69585695	peak_1986	375	.	1.907	212	899	4.469	3.445
chr12	69701777	69702343	peak_2784	317	.	1.665	124	370	3.771	2.889
chr12	70243101	70243700	peak_1335	446	.	2.158	191	744	6.072	4.742
chr12	70543439	70543939	peak_4758	217	.	1.116	114	285	2.363	1.82
chr12	71456271	71456771	peak_1809	392	.	1.972	48	214	3.723	2.851
chr12	71754484	71755055	peak_3480	274	.	1.452	167	544	2.908	2.224
chr12	71839449	71839949	peak_5907	178	.	0.832	118	276	1.668	1.334
chr12	72207599	72208350	peak_196	837	.	3.066	146	1476	13.079	10.863
chr12	74537446	74538153	peak_2391	343	.	1.779	194	747	4.296	3.305
chr12	75390940	75391450	peak_4148	242	.	1.273	88	196	2.106	1.635
chr12	76348194	76348798	peak_3465	275	.	1.458	191	669	3.167	2.421
chr12	76559313	76559813	peak_6158	169	.	0.754	102	226	1.625	1.306
chr12	76866009	76866664	peak_3350	283	.	1.499	144	397	3.425	2.621
chr12	77065844	77066500	peak_52	1000	.	3.672	195	1844	15.955	13.505
chr12	80186463	80187143	peak_2987	304	.	1.606	45	128	2.102	1.631
chr12	87870249	87870874	peak_439	657	.	2.717	68	167	2.179	1.687
chr12	89525812	89526383	peak_4988	208	.	1.058	125	342	2.002	1.562
chr12	89883909	89884446	peak_3371	281	.	1.491	53	130	1.94	1.519
chr12	91381326	91381850	peak_3627	265	.	1.407	79	259	3.007	2.298
chr12	93336041	93336551	peak_3017	302	.	1.595	78	181	2.663	2.038
chr12	93378426	93378955	peak_4957	209	.	1.066	114	275	2.174	1.684
chr12	93466747	93467810	peak_3005	303	.	1.601	164	496	3.562	2.727
chr12	93676949	93677659	peak_209	823	.	3.042	218	1625	12.429	10.289
chr12	95003440	95004101	peak_1611	413	.	2.047	177	741	5.353	4.156
chr12	95073474	95073974	peak_4484	227	.	1.182	165	492	1.722	1.37
chr12	95473749	95474344	peak_1347	445	.	2.154	247	1398	3.084	2.357
chr12	95790940	95791504	peak_1001	496	.	2.311	178	751	7.278	5.75
chr12	96399960	96400460	peak_5759	183	.	0.871	87	192	1.772	1.404
chr12	96906948	96907452	peak_6060	173	.	0.787	102	227	1.705	1.359
chr12	98490849	98491501	peak_2512	335	.	1.746	161	647	3.632	2.78
chr12	98644198	98644789	peak_4473	227	.	1.185	155	432	2.528	1.938
chr12	100142340	100142950	peak_2625	327	.	1.711	149	431	3.776	2.893
chr12	100200496	100201069	peak_5179	202	.	1.011	122	301	2.148	1.665
chr12	101279799	101280378	peak_918	510	.	2.35	240	1161	7.171	5.659
chr12	101877148	101877792	peak_1290	452	.	2.175	158	892	5.358	4.16
chr12	102061879	102062449	peak_813	530	.	2.406	165	532	6.093	4.761
chr12	102961000	102961701	peak_1238	460	.	2.2	144	783	6.378	4.996
chr12	103956995	103957650	peak_164	890	.	3.154	268	2994	7.89	6.277
chr12	103965488	103966027	peak_5269	199	.	0.991	136	355	1.934	1.515
chr12	104064306	104064806	peak_4355	232	.	1.216	134	351	2.436	1.871
chr12	104286548	104287197	peak_1469	429	.	2.102	245	1242	4.844	3.746
chr12	104377347	104377911	peak_2939	307	.	1.619	157	448	3.551	2.718
chr12	104768904	104769490	peak_3070	299	.	1.579	127	386	3.488	2.67
chr12	105083488	105083988	peak_6175	168	.	0.748	92	203	1.627	1.307
chr12	105107353	105107853	peak_2793	317	.	1.662	214	890	1.723	1.371
chr12	105236080	105236580	peak_5036	206	.	1.045	60	152	1.888	1.483
chr12	106357349	106357988	peak_1795	393	.	1.975	216	894	5.254	4.075
chr12	106773897	106774521	peak_2468	338	.	1.757	159	459	3.471	2.657
chr12	107660661	107661161	peak_5138	203	.	1.021	135	360	1.953	1.528
chr12	107685349	107685991	peak_572	597	.	2.577	254	1472	8.171	6.518
chr12	107761115	107761615	peak_5432	194	.	0.953	124	296	1.974	1.543
chr12	108560749	108561801	peak_311	729	.	2.866	166	1345	10.67	8.701
chr12	108562348	108563051	peak_927	508	.	2.345	135	573	6.294	4.926
chr12	108691399	108692105	peak_2115	365	.	1.868	172	810	4.455	3.434
chr12	109052148	109052774	peak_207	827	.	3.048	259	2338	10.511	8.56
chr12	109098206	109098706	peak_6096	171	.	0.776	88	198	1.685	1.345
chr12	109477098	109478052	peak_976	500	.	2.323	249	1586	5.52	4.29
chr12	109900049	109900549	peak_4329	233	.	1.221	159	455	2.09	1.623
chr12	109996099	109996799	peak_265	758	.	2.921	161	1227	11.348	9.305
chr12	110048250	110048950	peak_1242	459	.	2.198	220	1181	5.736	4.466
chr12	110124243	110124835	peak_1792	393	.	1.975	90	194	2.627	2.012
chr12	110403470	110403998	peak_871	519	.	2.376	172	914	6.493	5.092
chr12	110449499	110450068	peak_4635	221	.	1.146	144	381	2.444	1.878
chr12	110450108	110450608	peak_2994	304	.	1.606	88	220	2.698	2.065
chr12	110583217	110583717	peak_5810	182	.	0.862	84	194	1.871	1.471
chr12	111841599	111842300	peak_488	636	.	2.668	141	1144	8.17	6.518
chr12	112108550	112109159	peak_3533	271	.	1.438	163	470	3.089	2.361
chr12	112116527	112117100	peak_5244	200	.	0.996	108	256	2.145	1.663
chr12	112409224	112409905	peak_1383	441	.	2.139	189	645	5.846	4.556
chr12	112418536	112419060	peak_4235	238	.	1.249	129	332	2.644	2.025
chr12	112938046	112938592	peak_3891	253	.	1.338	165	548	2.662	2.038
chr12	113756799	113757353	peak_5664	186	.	0.895	77	180	1.787	1.414
chr12	113899499	113900144	peak_246	780	.	2.963	262	1714	11.98	9.88
chr12	113965899	113966650	peak_660	567	.	2.503	224	1390	7.097	5.596
chr12	116910617	116911117	peak_5518	191	.	0.933	96	221	1.943	1.522
chr12	117190247	117190764	peak_3409	278	.	1.477	169	516	3.234	2.474
chr12	118016344	118016928	peak_5478	192	.	0.942	110	251	1.98	1.547
chr12	118375946	118376851	peak_732	547	.	2.453	204	1421	6.666	5.238
chr12	119229828	119230328	peak_6151	169	.	0.756	96	213	1.632	1.31
chr12	119667644	119668402	peak_2063	369	.	1.883	199	937	4.503	3.472
chr12	119803249	119803802	peak_6009	175	.	0.804	112	257	1.735	1.379
chr12	120302000	120302506	peak_4770	216	.	1.112	126	358	2.086	1.62
chr12	120361620	120362159	peak_3728	260	.	1.38	126	380	3.077	2.352
chr12	120445948	120446750	peak_119	996	.	3.316	214	2330	14.398	12.072
chr12	120469643	120470182	peak_3786	258	.	1.365	112	269	2.591	1.986
chr12	120528799	120529499	peak_1356	443	.	2.149	254	1457	3.047	2.328
chr12	120648838	120649372	peak_5886	179	.	0.842	81	188	1.792	1.417
chr12	121711765	121712265	peak_5580	189	.	0.915	92	213	1.962	1.535
chr12	121800749	121801451	peak_462	649	.	2.699	147	1081	9.859	7.986
chr12	121888291	121888932	peak_2781	317	.	1.665	205	797	3.121	2.385
chr12	122001197	122002001	peak_206	827	.	3.048	171	1818	11.032	9.019
chr12	122266188	122266850	peak_777	537	.	2.425	275	1731	5.943	4.636
chr12	122500715	122501300	peak_3751	259	.	1.375	184	627	2.292	1.768
chr12	122526645	122527227	peak_1920	381	.	1.928	135	344	3.535	2.706
chr12	122752448	122753150	peak_2923	308	.	1.624	194	708	3.468	2.654
chr12	122895844	122896421	peak_4779	216	.	1.109	143	399	2.305	1.777
chr12	122980388	122980888	peak_5785	182	.	0.866	107	245	1.824	1.438
chr12	123365112	123365612	peak_3928	251	.	1.327	70	167	2.035	1.585
chr12	123383521	123384021	peak_5875	179	.	0.843	84	198	1.82	1.436
chr12	123457890	123458523	peak_2751	319	.	1.672	181	599	3.94	3.024
chr12	123513000	123513750	peak_516	623	.	2.639	208	1586	7.29	5.759
chr12	123584098	123584715	peak_1216	462	.	2.209	185	950	5.98	4.666
chr12	123601766	123602357	peak_2908	309	.	1.629	123	366	3.866	2.964
chr12	123994946	123995446	peak_5005	208	.	1.054	93	231	2.14	1.659
chr12	124007252	124007752	peak_6148	169	.	0.758	90	200	1.643	1.317
chr12	124036407	124036958	peak_4605	222	.	1.153	115	285	2.429	1.867
chr12	124512751	124513549	peak_3511	272	.	1.445	189	676	2.506	1.923
chr12	124517198	124517710	peak_4068	245	.	1.294	139	396	2.828	2.163
chr12	124626922	124627422	peak_5419	194	.	0.956	87	210	2.022	1.576
chr12	124744972	124745472	peak_6066	172	.	0.786	68	154	1.66	1.329
chr12	124786508	124787049	peak_4607	222	.	1.152	95	226	1.99	1.553
chr12	124914350	124914972	peak_2836	314	.	1.65	216	883	2.133	1.654
chr12	124916198	124916851	peak_208	824	.	3.044	127	581	6.528	5.122
chr12	124988871	124989371	peak_5881	179	.	0.842	113	266	1.702	1.357
chr12	128823937	128824437	peak_2899	310	.	1.632	126	307	3.275	2.505
chr12	130826221	130826799	peak_2920	308	.	1.624	176	566	3.835	2.939
chr12	131710796	131711296	peak_1662	408	.	2.03	236	1228	2.363	1.82
chr12	131949777	131950277	peak_4540	225	.	1.168	67	164	1.986	1.551
chr12	132445645	132446150	peak_1018	493	.	2.301	81	176	3.002	2.294
chr12	132828650	132829203	peak_2059	369	.	1.884	144	559	4.803	3.714
chr12	132887549	132888127	peak_1808	392	.	1.972	171	675	5.205	4.037
chr12	133181050	133181738	peak_98	1000	.	3.385	270	2253	15.955	13.505
chr13	19782449	19783251	peak_3617	266	.	1.409	158	531	2.816	2.154
chr13	19959238	19959768	peak_4691	219	.	1.133	132	323	2.415	1.857
chr13	20119080	20119589	peak_5665	186	.	0.895	77	178	1.864	1.466
chr13	20902344	20902901	peak_3057	299	.	1.581	154	435	3.662	2.804
chr13	21297789	21298289	peak_2553	333	.	1.733	217	948	1.919	1.504
chr13	21458718	21459255	peak_5095	205	.	1.034	94	223	2.181	1.689
chr13	21603893	21604550	peak_1507	425	.	2.088	199	960	5.643	4.39
chr13	22915657	22916157	peak_6024	174	.	0.798	109	249	1.698	1.354
chr13	23399049	23399900	peak_4	1000	.	4.436	135	3201	15.955	13.505
chr13	23433083	23433643	peak_5479	192	.	0.941	98	221	1.902	1.493
chr13	23441140	23441700	peak_3839	255	.	1.353	135	375	2.636	2.019
chr13	23558869	23559421	peak_3360	282	.	1.495	125	354	3.398	2.6
chr13	23889247	23889803	peak_1180	468	.	2.225	264	1570	3.198	2.446
chr13	24083897	24084496	peak_3778	258	.	1.367	172	523	2.752	2.106
chr13	25287350	25287850	peak_5908	178	.	0.832	68	159	1.723	1.371
chr13	25301150	25301791	peak_816	529	.	2.402	218	1311	5.983	4.668
chr13	26186333	26186855	peak_5341	196	.	0.972	138	349	2.064	1.605
chr13	26222076	26222699	peak_2171	361	.	1.852	225	1042	3.193	2.442
chr13	26253548	26254350	peak_2484	337	.	1.753	176	758	3.366	2.576
chr13	26518297	26518917	peak_5917	178	.	0.829	96	218	1.751	1.389
chr13	27250999	27251750	peak_647	571	.	2.513	240	1598	6.324	4.951
chr13	27424367	27424867	peak_4434	229	.	1.198	153	446	1.968	1.538
chr13	27744197	27744780	peak_3007	303	.	1.6	189	633	3.66	2.803
chr13	28137873	28138399	peak_2367	345	.	1.787	129	378	4.275	3.289
chr13	28658902	28659402	peak_4539	225	.	1.168	166	490	1.693	1.351
chr13	29594902	29595402	peak_4585	223	.	1.156	137	354	2.342	1.805
chr13	29884576	29885076	peak_1642	411	.	2.039	50	142	2.824	2.16
chr13	30617585	30618101	peak_2431	340	.	1.766	180	717	3.352	2.565
chr13	30872974	30873601	peak_1667	408	.	2.029	137	413	4.316	3.322
chr13	31162118	31162752	peak_2232	357	.	1.834	179	746	4.338	3.34
chr13	32538572	32539201	peak_2628	327	.	1.711	212	864	3.065	2.342
chr13	33213677	33214254	peak_2832	314	.	1.652	122	370	3.912	3.002
chr13	33542399	33542996	peak_5666	186	.	0.895	133	325	1.769	1.402
chr13	33817748	33818309	peak_1544	421	.	2.072	166	668	5.676	4.417
chr13	35475968	35476468	peak_3625	265	.	1.407	194	676	1.924	1.508
chr13	35812236	35812736	peak_5170	202	.	1.014	82	185	1.862	1.465
chr13	35855525	35856025	peak_5685	185	.	0.89	108	263	1.81	1.429
chr13	36999156	36999700	peak_3374	281	.	1.49	172	520	3.14	2.4
chr13	37000344	37001052	peak_2930	308	.	1.621	173	644	3.59	2.748
chr13	37313060	37313601	peak_2485	337	.	1.753	31	101	1.731	1.376
chr13	38821692	38822252	peak_3391	280	.	1.484	165	489	3.324	2.543
chr13	39501687	39502259	peak_5156	203	.	1.018	139	356	2.117	1.642
chr13	39565451	39566099	peak_494	634	.	2.664	123	926	9.317	7.516
chr13	40770899	40771650	peak_1224	462	.	2.207	207	1160	5.207	4.039
chr13	40921583	40922151	peak_2286	353	.	1.818	209	968	3.049	2.33
chr13	41132606	41133200	peak_1794	393	.	1.975	218	992	4.356	3.354
chr13	41194330	41194951	peak_1118	476	.	2.251	191	892	6.65	5.224
chr13	41263247	41263851	peak_1551	420	.	2.07	103	525	5.795	4.516
chr13	41398434	41398934	peak_5442	193	.	0.951	61	151	1.83	1.443
chr13	41402449	41403040	peak_40	1000	.	3.781	232	1527	15.955	13.505
chr13	41961002	41961511	peak_4191	240	.	1.261	75	225	2.678	2.05
chr13	43364711	43365259	peak_5263	199	.	0.992	113	258	2.013	1.57
chr13	43664801	43665304	peak_5210	201	.	1.004	87	216	2.043	1.59
chr13	44174659	44175251	peak_4441	229	.	1.195	160	455	2.441	1.875
chr13	44435299	44435821	peak_4827	214	.	1.096	136	355	2.339	1.803
chr13	44989199	44989699	peak_5475	192	.	0.943	139	351	1.652	1.324
chr13	45102078	45102578	peak_5032	207	.	1.047	84	196	1.95	1.526
chr13	45340262	45340762	peak_5999	175	.	0.806	91	209	1.745	1.385
chr13	45464599	45465147	peak_2337	348	.	1.799	211	949	2.424	1.863
chr13	46052486	46053100	peak_814	530	.	2.406	206	1238	5.492	4.267
chr13	46389931	46390651	peak_3032	301	.	1.592	181	572	3.702	2.835
chr13	48094869	48095552	peak_1428	435	.	2.122	223	1015	6.055	4.729
chr13	48233554	48234101	peak_2003	374	.	1.903	149	466	4.81	3.719
chr13	49247671	49248202	peak_3563	269	.	1.429	190	672	1.848	1.455
chr13	49495594	49496098	peak_2571	331	.	1.728	63	192	2.848	2.179
chr13	50140791	50141400	peak_4041	246	.	1.3	97	274	2.783	2.129
chr13	51451285	51451785	peak_2118	365	.	1.866	25	99	1.812	1.431
chr13	51583627	51584127	peak_3461	275	.	1.459	199	719	1.665	1.332
chr13	51632749	51633450	peak_952	503	.	2.332	202	1139	7.14	5.632
chr13	51729846	51730352	peak_3577	268	.	1.422	147	411	3.133	2.395
chr13	52012143	52012653	peak_4306	235	.	1.231	142	370	2.647	2.027
chr13	52617047	52617738	peak_1939	379	.	1.923	215	1036	4.278	3.291
chr13	52651998	52652665	peak_1890	384	.	1.94	227	1144	2.341	1.804
chr13	52851411	52852000	peak_2872	312	.	1.64	161	557	3.83	2.936
chr13	55553479	55553979	peak_5185	201	.	1.01	52	132	1.77	1.402
chr13	57286348	57287101	peak_390	686	.	2.778	147	1289	8.633	6.92
chr13	59531617	59532149	peak_5381	195	.	0.963	69	156	1.65	1.323
chr13	59750781	59751403	peak_3434	277	.	1.467	137	362	3.04	2.323
chr13	69109751	69110352	peak_18	1000	.	4.086	91	1249	15.955	13.505
chr13	71759700	71760351	peak_1982	375	.	1.907	131	360	3.924	3.011
chr13	72727343	72727843	peak_4071	245	.	1.293	166	514	2.097	1.628
chr13	73765643	73766348	peak_5096	205	.	1.033	128	314	1.826	1.44
chr13	74040145	74040645	peak_6115	170	.	0.768	84	188	1.664	1.332
chr13	74197757	74198359	peak_4937	210	.	1.071	70	174	1.891	1.485
chr13	76609650	76610296	peak_3510	272	.	1.446	73	170	2.419	1.86
chr13	78658823	78659323	peak_4449	228	.	1.191	51	133	1.788	1.414
chr13	79405949	79406600	peak_427	662	.	2.726	175	1231	8.882	7.136
chr13	80276249	80276831	peak_3777	258	.	1.367	153	432	3.025	2.312
chr13	94479549	94480120	peak_5239	200	.	0.999	96	218	2.007	1.565
chr13	94706595	94707188	peak_1197	465	.	2.216	112	558	6.447	5.054
chr13	98274046	98274601	peak_4358	232	.	1.215	152	437	2.517	1.93
chr13	98910394	98910940	peak_3267	287	.	1.521	100	235	2.747	2.102
chr13	99103448	99103999	peak_5360	196	.	0.967	101	237	1.952	1.527
chr13	99498268	99498842	peak_6112	171	.	0.771	103	231	1.651	1.323
chr13	99501049	99501616	peak_4300	235	.	1.232	170	523	2.367	1.823
chr13	99797842	99798350	peak_115	1000	.	3.327	53	194	3.82	2.928
chr13	100550575	100551075	peak_5107	204	.	1.031	85	197	1.968	1.538
chr13	102394310	102394855	peak_4514	226	.	1.173	166	486	1.855	1.46
chr13	102596027	102596582	peak_4797	215	.	1.104	97	270	2.277	1.757
chr13	102845399	102846049	peak_129	962	.	3.266	240	2099	15	12.626
chr13	106100567	106101067	peak_4783	215	.	1.108	154	436	1.77	1.402
chr13	106567887	106568500	peak_2125	364	.	1.864	206	822	4.303	3.311
chr13	106710447	106710947	peak_5529	190	.	0.928	62	155	1.835	1.446
chr13	108218095	108218705	peak_3209	290	.	1.538	174	663	3.221	2.463
chr13	110122700	110123449	peak_14	1000	.	4.192	231	3406	15.955	13.505
chr13	110137927	110138468	peak_3597	266	.	1.414	157	486	2.782	2.128
chr13	110614330	110614830	peak_1646	410	.	2.037	101	234	2.912	2.227
chr13	111153296	111153893	peak_2464	338	.	1.759	207	864	2.444	1.878
chr13	111892998	111893595	peak_2329	349	.	1.801	216	924	4.021	3.088
chr13	112161601	112162253	peak_4557	224	.	1.165	116	289	2.397	1.844
chr13	112394649	112395501	peak_35	1000	.	3.826	297	4680	15.955	13.505
chr13	112587848	112588472	peak_1891	384	.	1.939	168	745	4.774	3.69
chr13	112605521	112606155	peak_3568	269	.	1.427	123	321	2.808	2.148
chr13	112756843	112757500	peak_4451	228	.	1.191	170	510	2.004	1.563
chr13	113022350	113022939	peak_691	558	.	2.481	187	715	7.106	5.604
chr13	113208704	113209204	peak_2236	357	.	1.834	19	89	1.699	1.355
chr13	113837299	113837878	peak_38	1000	.	3.791	185	854	15.654	13.226
chr13	114056002	114056604	peak_4401	231	.	1.205	95	250	2.51	1.925
chr13	114234446	114234946	peak_5465	192	.	0.944	97	216	1.97	1.54
chr14	20305698	20306350	peak_652	569	.	2.508	203	987	8	6.372
chr14	20343449	20343949	peak_5391	195	.	0.961	120	307	1.821	1.436
chr14	20836346	20836947	peak_4495	227	.	1.18	84	192	2.141	1.66
chr14	20873598	20874147	peak_4331	233	.	1.22	144	421	2.609	1.998
chr14	20989772	20990272	peak_3425	277	.	1.47	107	293	2.977	2.276
chr14	21097118	21097650	peak_3817	257	.	1.36	106	259	2.47	1.896
chr14	21103450	21104040	peak_3991	248	.	1.312	159	456	2.758	2.11
chr14	21269147	21270102	peak_1814	392	.	1.97	220	1115	4.709	3.638
chr14	21308681	21309300	peak_3768	259	.	1.37	127	411	2.823	2.159
chr14	21383729	21384229	peak_1634	411	.	2.041	227	1027	3.197	2.444
chr14	21437100	21437673	peak_3159	294	.	1.553	195	700	3.207	2.452
chr14	21455985	21456703	peak_1304	450	.	2.168	211	1074	4.162	3.2
chr14	21476953	21477494	peak_2235	357	.	1.834	168	489	4.399	3.389
chr14	21511241	21511850	peak_81	1000	.	3.445	233	1243	10.482	8.533
chr14	22766250	22766948	peak_718	550	.	2.46	256	1438	7.858	6.249
chr14	22822817	22823317	peak_5836	181	.	0.854	65	153	1.708	1.361
chr14	22829400	22830200	peak_167	884	.	3.144	172	1575	13.413	11.169
chr14	22887273	22887773	peak_5964	176	.	0.816	109	252	1.665	1.332
chr14	22929099	22929619	peak_4258	237	.	1.242	131	370	2.694	2.062
chr14	23007091	23007649	peak_1379	441	.	2.14	219	936	5.852	4.56
chr14	23034550	23035600	peak_1127	475	.	2.247	190	1174	6.361	4.981
chr14	23071199	23071901	peak_3538	271	.	1.437	180	607	3.208	2.453
chr14	23160899	23161453	peak_4369	232	.	1.212	133	357	2.68	2.051
chr14	23320750	23321350	peak_4159	241	.	1.27	166	526	1.934	1.515
chr14	23430399	23430899	peak_5668	186	.	0.895	61	149	1.785	1.412
chr14	23551702	23552202	peak_4569	223	.	1.16	62	182	2.349	1.81
chr14	23555849	23556452	peak_1684	406	.	2.02	226	1023	3.931	3.017
chr14	23694451	23694951	peak_4430	230	.	1.2	138	369	2.527	1.938
chr14	23954059	23954559	peak_6137	170	.	0.761	97	216	1.68	1.342
chr14	24036750	24037300	peak_5492	192	.	0.938	112	282	1.924	1.508
chr14	24188687	24189349	peak_349	707	.	2.822	212	1370	10.54	8.585
chr14	24212949	24213850	peak_2778	317	.	1.666	169	559	4.015	3.083
chr14	24215809	24216401	peak_1884	384	.	1.941	215	852	4.679	3.614
chr14	24270948	24271901	peak_3501	273	.	1.447	187	644	2.127	1.649
chr14	24299451	24300051	peak_2666	325	.	1.698	139	567	3.984	3.059
chr14	24442602	24443160	peak_3916	251	.	1.33	174	541	2.691	2.059
chr14	26205019	26205601	peak_4858	213	.	1.089	137	352	2.287	1.764
chr14	27799030	27799596	peak_763	540	.	2.432	24	124	2.654	2.032
chr14	28785598	28786200	peak_2885	311	.	1.637	170	582	3.185	2.435
chr14	30621949	30622602	peak_286	744	.	2.896	243	2157	8.485	6.791
chr14	31025400	31025912	peak_5079	205	.	1.036	114	260	2.205	1.706
chr14	31207153	31207700	peak_2763	318	.	1.668	179	656	3.826	2.933
chr14	31420472	31421050	peak_1853	388	.	1.955	173	703	4.91	3.799
chr14	31457168	31457800	peak_4632	221	.	1.146	151	439	2.413	1.855
chr14	31561000	31561648	peak_659	567	.	2.504	263	1534	7.103	5.601
chr14	32013899	32014433	peak_4697	219	.	1.132	114	272	2.2	1.702
chr14	32224800	32225550	peak_248	777	.	2.958	190	1856	11.071	9.054
chr14	32507561	32508061	peak_4178	240	.	1.265	99	267	2.669	2.043
chr14	34539346	34539900	peak_4186	240	.	1.262	148	455	2.48	1.903
chr14	35292201	35292701	peak_5959	176	.	0.817	92	213	1.75	1.388
chr14	35336674	35337251	peak_2989	304	.	1.606	150	473	3.574	2.736
chr14	35808815	35809450	peak_4891	212	.	1.083	138	384	1.89	1.485
chr14	36320426	36321049	peak_3504	273	.	1.446	183	605	3.155	2.412
chr14	37171795	37172377	peak_4010	248	.	1.308	159	444	2.739	2.096
chr14	38808589	38809095	peak_5285	198	.	0.986	90	200	2.016	1.572
chr14	39113949	39114561	peak_2886	311	.	1.637	148	490	3.867	2.965
chr14	39170049	39170607	peak_5542	190	.	0.924	124	309	1.775	1.406
chr14	39381335	39381850	peak_2310	350	.	1.808	93	253	2.646	2.026
chr14	44961798	44962400	peak_1485	428	.	2.097	224	1210	3.03	2.316
chr14	45084045	45084611	peak_5394	195	.	0.961	86	197	1.931	1.513
chr14	45134049	45134802	peak_4784	215	.	1.107	147	416	2.131	1.652
chr14	45135398	45136052	peak_924	508	.	2.345	217	974	6.773	5.327
chr14	45253297	45253901	peak_2183	360	.	1.848	157	625	4.639	3.581
chr14	49585849	49586622	peak_3066	299	.	1.579	204	801	2.711	2.075
chr14	49633795	49634295	peak_5028	207	.	1.049	111	261	2.213	1.712
chr14	49767949	49768737	peak_3508	272	.	1.446	165	554	2.757	2.11
chr14	49862734	49863234	peak_5952	177	.	0.82	116	269	1.652	1.324
chr14	50116348	50117001	peak_858	521	.	2.382	196	1126	7.4	5.851
chr14	50335278	50335871	peak_3711	261	.	1.385	164	498	3.051	2.332
chr14	51395100	51395952	peak_125	978	.	3.29	187	2144	15.051	12.672
chr14	51508088	51508698	peak_3958	250	.	1.319	133	356	2.516	1.929
chr14	52844499	52845099	peak_3385	280	.	1.485	74	200	2.188	1.694
chr14	53108277	53108809	peak_4942	210	.	1.07	98	251	2.251	1.739
chr14	54441097	54441696	peak_2258	354	.	1.825	135	609	4.305	3.313
chr14	54488597	54489216	peak_5775	183	.	0.868	105	245	1.866	1.468
chr14	55102997	55103619	peak_4493	227	.	1.18	159	454	2.377	1.83
chr14	56579288	56579885	peak_3797	257	.	1.363	114	320	2.722	2.084
chr14	56888177	56888718	peak_5950	177	.	0.82	100	223	1.723	1.371
chr14	57268648	57269245	peak_2776	317	.	1.666	160	588	3.289	2.515
chr14	57390283	57390783	peak_5970	176	.	0.815	61	141	1.643	1.318
chr14	58297847	58298369	peak_2360	346	.	1.789	226	1024	2.73	2.089
chr14	58331040	58331540	peak_3470	274	.	1.456	60	189	2.668	2.042
chr14	58427299	58427857	peak_2946	307	.	1.618	114	268	2.314	1.784
chr14	59484242	59484801	peak_3994	248	.	1.312	183	597	1.86	1.464
chr14	60091549	60092450	peak_1802	393	.	1.973	212	1051	4.198	3.228
chr14	60248565	60249179	peak_3466	275	.	1.458	109	275	2.638	2.02
chr14	60637552	60638256	peak_3316	284	.	1.507	186	663	3.145	2.404
chr14	60734452	60735029	peak_3418	278	.	1.473	176	642	2.809	2.149
chr14	60980749	60981354	peak_2773	318	.	1.667	203	752	3.413	2.611
chr14	61103737	61104352	peak_3913	252	.	1.331	163	529	2.532	1.942
chr14	63203953	63204453	peak_5977	176	.	0.812	104	240	1.691	1.349
chr14	65281839	65282339	peak_3373	281	.	1.491	48	122	1.666	1.333
chr14	66045905	66046499	peak_724	549	.	2.457	150	458	6.482	5.082
chr14	66507644	66508144	peak_5727	184	.	0.879	92	214	1.866	1.468
chr14	66843058	66843558	peak_5304	197	.	0.981	82	182	1.992	1.555
chr14	67359665	67360165	peak_2064	369	.	1.883	236	1144	1.726	1.373
chr14	67516051	67516551	peak_5765	183	.	0.87	97	233	1.831	1.444
chr14	67521949	67522505	peak_4466	228	.	1.191	70	164	1.826	1.44
chr14	67600045	67600600	peak_4857	213	.	1.089	154	430	2.296	1.771
chr14	67674486	67674986	peak_3193	292	.	1.545	201	763	2.189	1.694
chr14	67695449	67696103	peak_1901	382	.	1.935	181	870	3.557	2.723
chr14	67816370	67817001	peak_2777	317	.	1.666	197	767	3.886	2.98
chr14	67819450	67819995	peak_5803	182	.	0.862	85	203	1.875	1.474
chr14	68793239	68793739	peak_5983	175	.	0.811	92	212	1.764	1.398
chr14	68795548	68796056	peak_5522	191	.	0.931	128	313	1.96	1.533
chr14	69151644	69152156	peak_1737	399	.	1.997	168	696	4.775	3.691
chr14	69397998	69398950	peak_1420	436	.	2.124	194	1061	4.083	3.137
chr14	69713047	69713700	peak_26	1000	.	3.915	226	3271	15.955	13.505
chr14	69766699	69767341	peak_2494	336	.	1.75	210	875	2.698	2.065
chr14	69767350	69768105	peak_835	525	.	2.393	178	1165	5.34	4.145
chr14	70121451	70122035	peak_4456	228	.	1.191	113	299	2.549	1.955
chr14	70359498	70360102	peak_847	523	.	2.385	189	933	7.511	5.948
chr14	70416745	70417449	peak_1078	483	.	2.273	162	845	6.767	5.323
chr14	71362057	71362557	peak_5762	183	.	0.871	57	137	1.65	1.322
chr14	71532236	71532795	peak_3882	253	.	1.34	120	360	2.858	2.186
chr14	72451216	72451901	peak_2779	317	.	1.666	141	447	3.95	3.032
chr14	72925350	72925868	peak_5756	183	.	0.871	81	183	1.771	1.403
chr14	73057999	73058850	peak_513	624	.	2.642	187	1447	8.864	7.12
chr14	73136074	73136600	peak_2954	307	.	1.616	187	640	3.071	2.347
chr14	73458538	73459056	peak_5130	203	.	1.024	135	339	2.059	1.601
chr14	73490695	73491195	peak_4980	208	.	1.059	122	299	2.231	1.725
chr14	73644635	73645153	peak_3114	296	.	1.568	207	794	1.898	1.49
chr14	73760156	73760738	peak_6084	172	.	0.782	85	192	1.726	1.373
chr14	73852524	73853024	peak_4415	230	.	1.204	60	154	1.957	1.531
chr14	73887101	73887601	peak_5733	184	.	0.878	82	198	1.84	1.449
chr14	74302700	74303350	peak_2304	351	.	1.809	215	977	3.383	2.589
chr14	74493614	74494114	peak_6000	175	.	0.806	118	271	1.632	1.31
chr14	74612673	74613173	peak_595	588	.	2.556	26	98	1.835	1.446
chr14	74762949	74763533	peak_615	581	.	2.538	187	904	7.963	6.339
chr14	75002550	75003300	peak_3828	256	.	1.357	175	565	2.791	2.136
chr14	75126689	75127401	peak_2964	306	.	1.614	208	810	2.289	1.766
chr14	75660939	75661446	peak_2363	345	.	1.788	165	650	3.834	2.939
chr14	75985443	75986111	peak_2072	368	.	1.881	122	425	3.881	2.976
chr14	77040340	77040848	peak_4852	213	.	1.09	128	346	2.326	1.793
chr14	77097698	77098422	peak_557	604	.	2.595	116	667	9.106	7.334
chr14	77321078	77321645	peak_3944	250	.	1.324	163	536	2.159	1.673
chr14	77707763	77708401	peak_1600	414	.	2.05	223	1151	4.505	3.473
chr14	77760847	77761550	peak_931	507	.	2.343	203	1091	6.304	4.934
chr14	77799749	77800407	peak_4488	227	.	1.182	166	495	2.31	1.781
chr14	78029512	78030100	peak_378	695	.	2.796	151	414	6.813	5.36
chr14	78633601	78634251	peak_2098	366	.	1.872	139	607	4.806	3.716
chr14	79045216	79045716	peak_4491	227	.	1.181	94	217	2.084	1.619
chr14	79685850	79686502	peak_2103	366	.	1.871	79	281	3.779	2.896
chr14	79895507	79896007	peak_5382	195	.	0.963	57	146	1.847	1.454
chr14	81315249	81315849	peak_3966	249	.	1.318	165	509	2.424	1.863
chr14	83706051	83706831	peak_1136	474	.	2.244	102	374	4.738	3.661
chr14	87992949	87993598	peak_804	532	.	2.412	266	1679	4.272	3.287
chr14	88385299	88385911	peak_4476	227	.	1.184	146	402	2.419	1.859
chr14	88551150	88551851	peak_821	528	.	2.401	193	1320	4.72	3.647
chr14	88562989	88563489	peak_3431	277	.	1.468	162	574	2.634	2.017
chr14	89242817	89243317	peak_5806	182	.	0.862	72	172	1.819	1.435
chr14	90331546	90332150	peak_2848	313	.	1.647	207	799	3.379	2.585
chr14	90382925	90383425	peak_3221	289	.	1.533	200	749	1.839	1.449
chr14	90439847	90440347	peak_5748	183	.	0.873	106	255	1.843	1.452
chr14	91113752	91114348	peak_3379	280	.	1.487	190	679	2.67	2.044
chr14	91395799	91396603	peak_137	937	.	3.227	191	1881	14.54	12.203
chr14	91509947	91510651	peak_504	629	.	2.652	210	1068	7.896	6.282
chr14	92106640	92107140	peak_3877	254	.	1.343	56	169	2.488	1.909
chr14	92121648	92122242	peak_2152	362	.	1.856	214	970	2.44	1.875
chr14	92513685	92514249	peak_4377	231	.	1.21	108	289	2.573	1.972
chr14	92793900	92794651	peak_853	522	.	2.384	209	1321	5.48	4.257
chr14	94080999	94081515	peak_4200	239	.	1.258	161	506	2.395	1.843
chr14	95157434	95157952	peak_5719	184	.	0.88	125	300	1.808	1.428
chr14	95320352	95320852	peak_5281	198	.	0.988	97	217	1.863	1.466
chr14	95534299	95534950	peak_2559	332	.	1.731	202	754	3.924	3.011
chr14	96362819	96363450	peak_1555	420	.	2.069	138	422	4.437	3.419
chr14	96391182	96391696	peak_5752	183	.	0.872	126	303	1.681	1.343
chr14	96502048	96502550	peak_2632	327	.	1.709	145	458	4.098	3.149
chr14	96755331	96755952	peak_2381	344	.	1.784	184	698	3.686	2.822
chr14	96796936	96797436	peak_3433	277	.	1.468	101	280	3.236	2.475
chr14	97634825	97635325	peak_5737	184	.	0.877	113	262	1.862	1.465
chr14	99273351	99273851	peak_5142	203	.	1.021	106	269	2.084	1.619
chr14	99481047	99481700	peak_2479	337	.	1.754	216	933	2.145	1.663
chr14	99534102	99534685	peak_1040	490	.	2.292	65	183	2.436	1.871
chr14	99683503	99684085	peak_5589	188	.	0.913	72	175	1.873	1.473
chr14	100239630	100240130	peak_271	749	.	2.906	93	225	4.352	3.351
chr14	100783599	100784263	peak_1333	446	.	2.158	227	1125	5.226	4.054
chr14	100842831	100843331	peak_6030	174	.	0.797	85	194	1.713	1.365
chr14	101809696	101810649	peak_3989	248	.	1.313	145	414	2.741	2.098
chr14	101947699	101948651	peak_1948	378	.	1.918	237	1163	3.609	2.763
chr14	101965132	101965703	peak_872	519	.	2.375	140	574	6.741	5.301
chr14	102139680	102140301	peak_4636	221	.	1.145	127	330	2.322	1.79
chr14	102262850	102263600	peak_3603	266	.	1.414	163	472	2.582	1.98
chr14	102305001	102305553	peak_5249	199	.	0.996	104	242	2.093	1.625
chr14	102319343	102319951	peak_1790	393	.	1.976	172	705	4.828	3.734
chr14	103333670	103334170	peak_1698	404	.	2.015	221	992	3.389	2.593
chr14	103334492	103334992	peak_3815	257	.	1.36	35	118	1.948	1.525
chr14	103385150	103385659	peak_1129	475	.	2.247	204	1084	4.576	3.53
chr14	103542677	103543201	peak_3641	264	.	1.403	160	525	2.584	1.98
chr14	103562700	103563292	peak_873	519	.	2.375	230	1091	6.542	5.134
chr14	103594276	103594851	peak_699	556	.	2.476	173	678	7.399	5.85
chr14	103921315	103921950	peak_2782	317	.	1.665	203	846	2.865	2.192
chr14	104752895	104753445	peak_727	549	.	2.456	72	266	4.506	3.474
chr14	104815844	104816344	peak_1542	421	.	2.073	132	485	5.798	4.518
chr14	105398236	105398736	peak_1565	419	.	2.066	81	340	5.386	4.183
chr14	105475891	105476477	peak_4637	221	.	1.145	121	338	2.422	1.862
chr15	22838427	22838927	peak_3145	295	.	1.56	139	422	3.547	2.715
chr15	23565249	23565898	peak_442	656	.	2.713	265	2061	4.971	3.847
chr15	23570438	23570938	peak_5641	187	.	0.9	106	250	1.745	1.385
chr15	24772800	24773550	peak_153	905	.	3.178	160	1710	13.972	11.682
chr15	24858549	24859400	peak_33	1000	.	3.842	96	1372	15.955	13.505
chr15	24898678	24899264	peak_2373	345	.	1.786	88	306	3.937	3.021
chr15	24956061	24956561	peak_1536	421	.	2.075	168	753	4.835	3.739
chr15	25438686	25439681	peak_4319	234	.	1.226	108	298	2.604	1.995
chr15	27399071	27399611	peak_2576	331	.	1.726	59	213	3.296	2.521
chr15	27704620	27705120	peak_6135	170	.	0.761	75	167	1.664	1.332
chr15	28168250	28169000	peak_2937	307	.	1.62	208	811	3.762	2.882
chr15	28993150	28993650	peak_4959	209	.	1.066	52	143	1.943	1.521
chr15	29269586	29270200	peak_1765	396	.	1.985	194	796	4.29	3.301
chr15	30823199	30823999	peak_2043	371	.	1.891	237	1155	3.494	2.674
chr15	31150629	31151191	peak_168	883	.	3.142	133	417	9.9	8.023
chr15	31306356	31306856	peak_5444	193	.	0.95	130	330	1.747	1.386
chr15	32614967	32615467	peak_5789	182	.	0.865	51	122	1.634	1.312
chr15	33358271	33358848	peak_1998	375	.	1.905	132	455	4.598	3.547
chr15	34101621	34102154	peak_1707	403	.	2.01	222	1117	2.611	2
chr15	34209834	34210334	peak_4649	221	.	1.143	116	285	2.424	1.863
chr15	34224649	34225259	peak_609	583	.	2.543	249	1558	7.128	5.622
chr15	34337881	34338406	peak_4533	225	.	1.169	94	213	2.08	1.616
chr15	34969496	34970150	peak_1311	449	.	2.165	192	797	6.244	4.885
chr15	34988102	34988602	peak_1392	439	.	2.136	239	1230	2.765	2.116
chr15	35306644	35307144	peak_6013	174	.	0.802	101	231	1.68	1.342
chr15	35507931	35508499	peak_668	565	.	2.499	89	228	3.17	2.424
chr15	36579339	36579938	peak_3848	255	.	1.352	167	560	2.429	1.866
chr15	37045600	37046382	peak_3298	285	.	1.511	128	368	3.178	2.43
chr15	37077593	37078272	peak_5370	195	.	0.966	88	196	1.895	1.488
chr15	38072763	38073356	peak_2116	365	.	1.866	225	1078	2.168	1.679
chr15	38076715	38077215	peak_5015	207	.	1.052	83	188	1.806	1.427
chr15	38254152	38254694	peak_3198	291	.	1.543	95	309	3.406	2.606
chr15	38453750	38454377	peak_2240	356	.	1.832	220	941	3.367	2.576
chr15	39181064	39181564	peak_5157	202	.	1.017	47	125	1.738	1.381
chr15	39782634	39783157	peak_4930	210	.	1.073	135	343	2.277	1.757
chr15	39920752	39921274	peak_4844	213	.	1.092	142	391	1.962	1.534
chr15	40081499	40082132	peak_165	888	.	3.15	231	1616	13.662	11.395
chr15	40160599	40161179	peak_4973	209	.	1.061	131	323	2.238	1.73
chr15	40322398	40323024	peak_3144	295	.	1.56	76	167	2.298	1.772
chr15	40568949	40569545	peak_782	535	.	2.421	239	1284	7.614	6.037
chr15	40593701	40594235	peak_3919	251	.	1.329	178	570	2.526	1.937
chr15	40754950	40755650	peak_1115	476	.	2.252	163	995	4.99	3.862
chr15	40894224	40894859	peak_4662	220	.	1.14	131	373	2.258	1.743
chr15	41116050	41116851	peak_496	633	.	2.663	198	1314	9.387	7.576
chr15	41283635	41284135	peak_5744	183	.	0.873	106	255	1.807	1.427
chr15	41402260	41402802	peak_1373	442	.	2.144	170	514	5.421	4.211
chr15	41543949	41544601	peak_1751	397	.	1.99	181	733	4.819	3.726
chr15	42208068	42208650	peak_3171	293	.	1.55	190	731	3.229	2.47
chr15	42274991	42275491	peak_5366	195	.	0.966	71	176	1.955	1.53
chr15	42490986	42491552	peak_1838	389	.	1.961	140	616	5.242	4.067
chr15	42705069	42705704	peak_2207	359	.	1.842	130	318	3.491	2.673
chr15	43510301	43510801	peak_6116	170	.	0.768	105	235	1.625	1.306
chr15	43800313	43800850	peak_1364	443	.	2.147	252	1437	1.974	1.543
chr15	43824399	43824899	peak_5602	188	.	0.909	107	264	1.84	1.449
chr15	44536980	44537663	peak_2387	344	.	1.781	114	295	3.447	2.638
chr15	44663398	44664050	peak_758	540	.	2.433	262	1854	2.893	2.213
chr15	44711049	44711663	peak_1596	414	.	2.051	239	1301	3.577	2.738
chr15	44728499	44729122	peak_1280	453	.	2.18	203	897	5.706	4.442
chr15	44784050	44784800	peak_3822	257	.	1.359	151	469	2.661	2.037
chr15	45401997	45402600	peak_2249	355	.	1.829	209	906	3.711	2.842
chr15	46079749	46080450	peak_1521	423	.	2.081	171	806	5.642	4.389
chr15	47384235	47384735	peak_5820	181	.	0.859	114	267	1.745	1.385
chr15	48120649	48121199	peak_5845	181	.	0.853	96	215	1.776	1.407
chr15	48331049	48331751	peak_3126	296	.	1.565	204	793	2.844	2.175
chr15	49046269	49046769	peak_889	515	.	2.364	250	1576	2.878	2.201
chr15	50354598	50355627	peak_3049	300	.	1.584	196	772	2.616	2.004
chr15	50423949	50424618	peak_2540	334	.	1.739	223	978	2.297	1.772
chr15	50908430	50908930	peak_3186	292	.	1.546	184	687	2.334	1.799
chr15	51864249	51865051	peak_188	851	.	3.089	139	1389	12.853	10.664
chr15	52018943	52019443	peak_3451	275	.	1.462	113	257	2.69	2.058
chr15	52019718	52020218	peak_4673	220	.	1.138	136	367	2.382	1.834
chr15	52261719	52262301	peak_3259	287	.	1.523	174	565	3.443	2.636
chr15	52568603	52569257	peak_5383	195	.	0.963	120	286	2.054	1.598
chr15	52679216	52679766	peak_4161	241	.	1.269	150	398	2.584	1.981
chr15	55196599	55197198	peak_2762	318	.	1.669	212	864	2.233	1.726
chr15	55319201	55319750	peak_5508	191	.	0.934	60	142	1.678	1.341
chr15	55408122	55408702	peak_3087	298	.	1.575	167	583	3.696	2.83
chr15	56245941	56246469	peak_5039	206	.	1.045	137	366	1.943	1.521
chr15	56821551	56822249	peak_1621	413	.	2.045	145	679	5.484	4.259
chr15	57554344	57554964	peak_4328	233	.	1.222	109	270	2.489	1.91
chr15	57706351	57706976	peak_824	528	.	2.4	246	1524	4.439	3.421
chr15	58146648	58147249	peak_4105	243	.	1.282	146	425	2.733	2.092
chr15	58933249	58933850	peak_1622	413	.	2.045	186	956	3.749	2.872
chr15	58987407	58987907	peak_5175	202	.	1.014	127	315	1.995	1.558
chr15	59657369	59657907	peak_3775	258	.	1.367	154	454	2.959	2.262
chr15	59885822	59886322	peak_5839	181	.	0.854	88	209	1.808	1.428
chr15	60006264	60006801	peak_5502	191	.	0.937	132	332	1.89	1.484
chr15	60127545	60128045	peak_5044	206	.	1.043	126	316	2.101	1.631
chr15	62060236	62060736	peak_4286	236	.	1.236	164	484	1.973	1.542
chr15	62390256	62390756	peak_4426	230	.	1.201	153	448	2.059	1.601
chr15	62742396	62742991	peak_3646	264	.	1.401	185	638	2.489	1.91
chr15	63188963	63189463	peak_4975	209	.	1.06	132	331	2.203	1.704
chr15	63833762	63834262	peak_3429	277	.	1.469	164	480	2.982	2.28
chr15	63968632	63969251	peak_4429	230	.	1.2	147	414	2.535	1.944
chr15	64093677	64094216	peak_3534	271	.	1.438	186	662	1.801	1.423
chr15	64095829	64096489	peak_3562	269	.	1.429	120	327	3.264	2.497
chr15	64163083	64163583	peak_4156	241	.	1.271	156	440	2.403	1.849
chr15	64387449	64388098	peak_1784	394	.	1.98	196	821	5.248	4.071
chr15	65133625	65134198	peak_2502	336	.	1.748	143	504	4.225	3.249
chr15	65185429	65185952	peak_4643	221	.	1.145	122	340	2.243	1.733
chr15	65303516	65304016	peak_5359	196	.	0.968	103	248	2.013	1.569
chr15	65421815	65422315	peak_5768	183	.	0.869	125	300	1.836	1.447
chr15	65517503	65518101	peak_1587	415	.	2.055	203	880	4.931	3.815
chr15	65610800	65611500	peak_2819	315	.	1.654	215	852	3.149	2.407
chr15	65792197	65792697	peak_3035	301	.	1.59	118	288	3.327	2.545
chr15	66293184	66293684	peak_5862	180	.	0.846	69	163	1.717	1.367
chr15	66386386	66386905	peak_3530	271	.	1.439	94	294	3.277	2.506
chr15	66497528	66498200	peak_670	564	.	2.496	203	1402	6.287	4.92
chr15	66661443	66662100	peak_1856	388	.	1.954	198	896	4.138	3.18
chr15	66773449	66773996	peak_5434	194	.	0.952	129	328	1.811	1.43
chr15	66803099	66803750	peak_3737	260	.	1.379	181	607	2.395	1.843
chr15	66842099	66842697	peak_1151	471	.	2.237	100	319	5.097	3.948
chr15	67254300	67254800	peak_4914	211	.	1.077	136	377	1.922	1.507
chr15	67542348	67542951	peak_943	505	.	2.335	193	1233	4.578	3.532
chr15	67548749	67549297	peak_5823	181	.	0.858	110	262	1.701	1.356
chr15	67782240	67782920	peak_4386	231	.	1.209	152	457	2.163	1.675
chr15	67839997	67840570	peak_2216	358	.	1.839	140	474	4.579	3.532
chr15	68256548	68257106	peak_4568	224	.	1.16	131	332	2.234	1.727
chr15	68277717	68278310	peak_3803	257	.	1.362	179	598	1.842	1.451
chr15	68599588	68600143	peak_4854	213	.	1.09	148	414	1.89	1.485
chr15	68819535	68820209	peak_4738	217	.	1.121	121	310	2.408	1.852
chr15	69531148	69531752	peak_3124	296	.	1.565	195	754	2.245	1.735
chr15	69557532	69558135	peak_3086	298	.	1.576	53	139	1.844	1.452
chr15	70111248	70111748	peak_4006	248	.	1.309	77	234	2.756	2.109
chr15	72229883	72230383	peak_4847	213	.	1.092	40	112	1.669	1.335
chr15	72272650	72273253	peak_4778	216	.	1.109	141	377	2.274	1.755
chr15	72375794	72376350	peak_1774	395	.	1.981	238	1209	2.091	1.624
chr15	72473539	72474411	peak_3738	260	.	1.379	161	550	2.458	1.887
chr15	72474988	72475508	peak_5651	186	.	0.898	113	261	1.908	1.497
chr15	72783543	72784043	peak_1654	410	.	2.034	199	915	3.733	2.86
chr15	73992144	73992751	peak_1630	412	.	2.042	160	601	5.155	3.995
chr15	74212049	74212752	peak_2772	318	.	1.667	203	766	3.641	2.788
chr15	74460850	74461448	peak_3972	249	.	1.316	177	568	2.296	1.77
chr15	74615455	74616100	peak_2853	313	.	1.645	189	692	3.193	2.442
chr15	74695699	74696449	peak_1316	448	.	2.164	211	1157	4.807	3.716
chr15	74773756	74774357	peak_5861	180	.	0.847	100	229	1.806	1.427
chr15	74889749	74890254	peak_3606	266	.	1.413	197	689	1.806	1.427
chr15	74906638	74907250	peak_3348	283	.	1.499	184	662	3.026	2.313
chr15	74937962	74938500	peak_1477	429	.	2.101	152	542	5.841	4.552
chr15	75335650	75336284	peak_3422	277	.	1.471	191	696	2.309	1.78
chr15	75368298	75369000	peak_1287	452	.	2.175	181	1051	4.496	3.466
chr15	75626157	75626812	peak_2838	314	.	1.65	83	191	2.3	1.773
chr15	75903599	75904296	peak_663	566	.	2.5	168	1083	7.159	5.649
chr15	77526700	77527351	peak_2176	361	.	1.85	84	185	1.945	1.522
chr15	78112893	78113422	peak_5867	180	.	0.846	83	192	1.768	1.401
chr15	78299384	78300000	peak_3458	275	.	1.459	188	653	2.781	2.128
chr15	78316332	78316900	peak_4931	210	.	1.073	140	387	2.029	1.58
chr15	78437698	78438318	peak_1247	459	.	2.197	113	500	6.458	5.063
chr15	78540050	78540647	peak_3658	264	.	1.398	161	529	3.063	2.341
chr15	78873375	78873949	peak_1804	393	.	1.973	65	313	4.804	3.715
chr15	80989436	80989936	peak_5048	206	.	1.042	117	275	2.26	1.745
chr15	82044100	82044653	peak_1432	434	.	2.119	181	622	5.884	4.586
chr15	82540098	82540851	peak_2605	329	.	1.717	204	853	3.396	2.599
chr15	82647379	82647879	peak_5962	176	.	0.816	102	236	1.718	1.368
chr15	82809444	82810003	peak_5459	193	.	0.946	132	334	1.843	1.452
chr15	83011434	83011934	peak_2185	360	.	1.848	208	833	3.339	2.554
chr15	84631247	84631859	peak_3899	252	.	1.335	159	527	2.467	1.894
chr15	84653949	84654602	peak_1338	446	.	2.156	195	1026	4.586	3.538
chr15	85749451	85749992	peak_5066	205	.	1.038	148	397	1.997	1.558
chr15	88258126	88258668	peak_3111	296	.	1.568	160	487	3.607	2.762
chr15	88467097	88467745	peak_2036	371	.	1.892	162	571	4.904	3.794
chr15	88546541	88547048	peak_1652	410	.	2.035	58	171	3.19	2.439
chr15	88620899	88621700	peak_213	822	.	3.039	196	2085	7.59	6.015
chr15	88649002	88649550	peak_5252	199	.	0.995	65	150	1.882	1.478
chr15	89197558	89198152	peak_2565	331	.	1.729	165	548	4.095	3.146
chr15	89411448	89412004	peak_2822	315	.	1.654	184	662	3.933	3.018
chr15	89893649	89894400	peak_997	497	.	2.313	247	1575	4.361	3.359
chr15	89912743	89913300	peak_4553	224	.	1.165	143	385	2.19	1.695
chr15	90885515	90886100	peak_5123	204	.	1.026	133	356	1.911	1.499
chr15	90932344	90933000	peak_3249	288	.	1.524	199	752	2.467	1.894
chr15	91022351	91022900	peak_1503	426	.	2.091	173	525	5.483	4.259
chr15	92808949	92809804	peak_217	819	.	3.035	232	2151	8.928	7.177
chr15	92820149	92820951	peak_281	746	.	2.898	176	1584	10.8	8.817
chr15	92831539	92832350	peak_3776	258	.	1.367	148	446	2.926	2.238
chr15	92900314	92900814	peak_4672	220	.	1.138	105	245	2.346	1.808
chr15	92903799	92904799	peak_122	985	.	3.3	251	1718	10.626	8.662
chr15	92917699	92918449	peak_50	1000	.	3.677	137	1898	15.955	13.505
chr15	93280241	93280799	peak_3733	260	.	1.38	123	326	3.045	2.327
chr15	93527365	93527865	peak_4819	214	.	1.098	63	173	2.129	1.651
chr15	93663624	93664151	peak_4460	228	.	1.191	148	407	2.536	1.945
chr15	96340349	96340859	peak_4094	244	.	1.285	105	315	2.783	2.129
chr15	97960200	97960902	peak_1872	385	.	1.946	205	1002	3.998	3.069
chr15	98852368	98852922	peak_4908	211	.	1.079	145	402	2.115	1.641
chr15	98853102	98853700	peak_3553	270	.	1.433	136	447	2.833	2.167
chr15	99565659	99566159	peak_5013	207	.	1.052	139	370	2.107	1.635
chr15	101652194	101652694	peak_3875	254	.	1.343	186	620	1.66	1.329
chr16	138523	139103	peak_3148	295	.	1.558	83	220	2.572	1.972
chr16	370449	370996	peak_2413	341	.	1.771	111	271	3.427	2.622
chr16	527249	527852	peak_1602	414	.	2.049	139	358	2.467	1.894
chr16	589063	589563	peak_6193	167	.	0.737	84	184	1.64	1.316
chr16	636139	636639	peak_4146	242	.	1.273	177	562	1.674	1.338
chr16	648948	649602	peak_2048	371	.	1.89	193	935	2.738	2.095
chr16	667637	668152	peak_2967	306	.	1.613	167	516	3.581	2.742
chr16	684197	684851	peak_1206	464	.	2.213	141	694	6.057	4.73
chr16	690159	690750	peak_573	596	.	2.575	223	1181	8.151	6.502
chr16	709445	710017	peak_3719	261	.	1.381	176	588	3.094	2.364
chr16	711042	711600	peak_3874	254	.	1.344	173	577	2.129	1.651
chr16	716134	716699	peak_4463	228	.	1.191	166	481	2.459	1.888
chr16	720817	721400	peak_2661	325	.	1.7	197	746	3.512	2.689
chr16	807633	808250	peak_654	569	.	2.507	227	1353	6.772	5.326
chr16	1019203	1019719	peak_4558	224	.	1.163	155	447	2.019	1.573
chr16	1182269	1182800	peak_4601	222	.	1.153	124	334	2.362	1.819
chr16	1309002	1309514	peak_2744	319	.	1.675	100	361	3.995	3.068
chr16	1327386	1328050	peak_464	649	.	2.697	186	1062	9.637	7.792
chr16	1351681	1352249	peak_3131	296	.	1.564	109	335	3.601	2.757
chr16	1420548	1421251	peak_237	794	.	2.989	193	1637	11.347	9.304
chr16	1474853	1475361	peak_2541	334	.	1.739	134	522	3.999	3.071
chr16	1772807	1773355	peak_3003	303	.	1.601	121	371	3.724	2.852
chr16	1826849	1827469	peak_1978	375	.	1.908	212	974	4.079	3.133
chr16	1964599	1965216	peak_4873	212	.	1.087	149	413	1.931	1.513
chr16	1971599	1972350	peak_139	931	.	3.219	218	2508	8.069	6.431
chr16	1983986	1984502	peak_4706	219	.	1.128	81	188	2.06	1.602
chr16	2009749	2010328	peak_1954	377	.	1.916	107	411	4.887	3.781
chr16	2124841	2125353	peak_6119	170	.	0.767	89	196	1.669	1.335
chr16	2155049	2155851	peak_4465	228	.	1.191	135	379	2.542	1.949
chr16	2223392	2223936	peak_2356	346	.	1.791	214	877	3.088	2.36
chr16	2267798	2268389	peak_2028	372	.	1.894	197	879	3.187	2.436
chr16	2682058	2682630	peak_4283	236	.	1.237	159	477	2.099	1.629
chr16	2751948	2752751	peak_690	559	.	2.482	187	1309	5.347	4.152
chr16	2777298	2777950	peak_1583	416	.	2.056	134	509	4.717	3.645
chr16	2867900	2868554	peak_2802	316	.	1.659	205	818	3.917	3.005
chr16	2980529	2981105	peak_5146	203	.	1.021	135	349	2.154	1.669
chr16	3020649	3021157	peak_2060	369	.	1.884	97	332	4.56	3.517
chr16	3022198	3022721	peak_4157	241	.	1.271	168	505	2.447	1.88
chr16	3106107	3106650	peak_2430	340	.	1.766	164	486	4.222	3.247
chr16	3124396	3124901	peak_4928	210	.	1.073	141	368	2.254	1.741
chr16	3134576	3135150	peak_939	506	.	2.338	157	529	6.675	5.245
chr16	3234912	3235501	peak_3883	253	.	1.34	131	403	2.999	2.292
chr16	3282597	3283169	peak_3589	267	.	1.418	180	632	2.248	1.737
chr16	3400796	3401505	peak_4167	241	.	1.267	174	534	2.337	1.801
chr16	3457479	3458102	peak_3526	271	.	1.44	164	516	3.092	2.363
chr16	3499922	3500458	peak_4219	238	.	1.253	117	310	2.636	2.018
chr16	4271485	4272100	peak_1225	462	.	2.206	166	536	6.198	4.846
chr16	4425249	4426149	peak_1682	406	.	2.021	202	904	5.444	4.228
chr16	4537304	4537881	peak_131	957	.	3.258	192	799	12.34	10.213
chr16	4614748	4615309	peak_5547	190	.	0.922	130	320	1.969	1.539
chr16	4615882	4616450	peak_1706	403	.	2.01	168	511	5.3	4.113
chr16	4745259	4745850	peak_2884	311	.	1.637	73	181	2.483	1.905
chr16	4768621	4769201	peak_3643	264	.	1.403	170	549	2.701	2.067
chr16	4846999	4847601	peak_1530	422	.	2.077	131	584	5.671	4.413
chr16	5033648	5034300	peak_1382	441	.	2.139	184	997	5.655	4.399
chr16	5071499	5072101	peak_2617	328	.	1.715	181	678	3.675	2.814
chr16	6123605	6124651	peak_681	561	.	2.487	144	469	5.293	4.106
chr16	8621350	8622050	peak_2309	350	.	1.809	194	879	3.341	2.556
chr16	9311270	9311850	peak_5356	196	.	0.968	105	243	2.003	1.563
chr16	10121411	10121911	peak_5374	195	.	0.965	116	283	2.011	1.568
chr16	10668378	10668901	peak_5560	189	.	0.918	90	207	1.835	1.446
chr16	10678654	10679154	peak_5312	197	.	0.98	88	228	2.076	1.613
chr16	10944188	10944775	peak_4130	242	.	1.277	178	567	1.996	1.558
chr16	10980215	10980849	peak_1097	480	.	2.262	205	877	6.029	4.706
chr16	11328248	11328800	peak_4583	223	.	1.156	72	189	2.111	1.638
chr16	11396150	11396698	peak_5960	176	.	0.816	97	223	1.735	1.378
chr16	11915966	11916543	peak_2614	328	.	1.715	222	944	2.121	1.645
chr16	12553195	12553751	peak_5139	203	.	1.021	118	282	2.103	1.632
chr16	12803292	12803900	peak_1440	434	.	2.116	233	1274	3.867	2.965
chr16	13919879	13920451	peak_4687	219	.	1.134	154	444	1.896	1.489
chr16	14310568	14311068	peak_5440	193	.	0.952	125	310	1.872	1.472
chr16	14321484	14321984	peak_6083	172	.	0.782	93	210	1.708	1.361
chr16	14629893	14630393	peak_4855	213	.	1.089	113	290	2.246	1.735
chr16	14632550	14633206	peak_3424	277	.	1.47	173	563	2.746	2.101
chr16	15093948	15094601	peak_3811	257	.	1.36	180	607	2.3	1.773
chr16	15643133	15643748	peak_4985	208	.	1.059	131	347	2.261	1.746
chr16	17837052	17837672	peak_5279	198	.	0.988	135	332	2.032	1.583
chr16	18790086	18790750	peak_588	591	.	2.563	226	1279	8.748	7.019
chr16	19067246	19068200	peak_1172	468	.	2.227	265	1593	4.267	3.283
chr16	19555295	19556050	peak_520	622	.	2.638	275	2025	6.033	4.709
chr16	19717988	19718503	peak_1994	375	.	1.905	214	950	2.775	2.124
chr16	19807900	19808430	peak_5438	194	.	0.952	117	274	1.986	1.551
chr16	19861954	19862454	peak_5654	186	.	0.898	125	306	1.67	1.336
chr16	19882048	19882624	peak_1045	489	.	2.29	218	1160	5.593	4.35
chr16	20741500	20742071	peak_3292	286	.	1.515	140	428	3.464	2.652
chr16	20865900	20866422	peak_72	1000	.	3.501	139	373	6.998	5.513
chr16	20900349	20901019	peak_5161	202	.	1.016	131	343	2.133	1.654
chr16	21521246	21521746	peak_6198	165	.	0.722	102	221	1.619	1.302
chr16	21599167	21599800	peak_633	576	.	2.526	244	1419	6.522	5.117
chr16	21820258	21820758	peak_5313	197	.	0.98	127	329	1.854	1.459
chr16	21953031	21953651	peak_1760	396	.	1.986	196	802	4.973	3.849
chr16	22206905	22207405	peak_2563	332	.	1.73	211	886	2.421	1.861
chr16	22297188	22297688	peak_3024	302	.	1.594	133	472	3.476	2.66
chr16	22948480	22949001	peak_3217	290	.	1.535	115	285	2.807	2.147
chr16	23149449	23150053	peak_3045	300	.	1.585	148	453	3.448	2.639
chr16	23452957	23453600	peak_1705	403	.	2.011	242	1209	3.661	2.803
chr16	23556998	23557891	peak_2574	331	.	1.727	205	796	3.783	2.899
chr16	23596111	23596654	peak_1660	409	.	2.031	144	527	5.439	4.225
chr16	23641402	23642099	peak_4346	233	.	1.217	163	498	2.362	1.819
chr16	23951899	23952481	peak_1191	465	.	2.218	165	610	6.475	5.077
chr16	24729242	24729949	peak_1054	488	.	2.286	71	440	6.616	5.196
chr16	25111251	25111879	peak_2082	368	.	1.879	212	956	3.527	2.701
chr16	27268591	27269201	peak_3894	253	.	1.337	168	484	2.815	2.153
chr16	27549749	27550297	peak_4626	222	.	1.147	167	486	1.884	1.48
chr16	27887896	27888461	peak_4556	224	.	1.165	62	143	1.714	1.365
chr16	28211968	28212500	peak_5777	183	.	0.868	114	261	1.824	1.438
chr16	28330268	28330800	peak_1961	377	.	1.913	105	248	2.585	1.981
chr16	28491903	28492550	peak_679	561	.	2.488	143	818	8.049	6.414
chr16	28822346	28822950	peak_556	605	.	2.596	95	656	9.013	7.253
chr16	28824149	28824658	peak_4214	238	.	1.253	174	545	2.29	1.766
chr16	28845899	28846751	peak_577	595	.	2.572	245	1646	5.745	4.473
chr16	28863249	28864001	peak_1896	383	.	1.938	176	843	4.277	3.29
chr16	28950400	28950929	peak_3783	258	.	1.366	142	391	2.964	2.266
chr16	28974499	28974999	peak_299	739	.	2.885	244	2211	5.246	4.07
chr16	29290802	29291549	peak_109	1000	.	3.351	223	2037	15.955	13.505
chr16	29805253	29805815	peak_6065	172	.	0.786	92	208	1.733	1.377
chr16	29815749	29816366	peak_4623	222	.	1.148	138	398	2.436	1.872
chr16	29863082	29863582	peak_2676	324	.	1.695	212	902	1.888	1.483
chr16	29925900	29926455	peak_3475	274	.	1.455	186	670	1.935	1.516
chr16	29973571	29974101	peak_3537	271	.	1.437	178	588	2.831	2.165
chr16	29995845	29996502	peak_683	560	.	2.485	192	1313	5.317	4.126
chr16	30074881	30075381	peak_4418	230	.	1.203	68	157	2.008	1.566
chr16	30075631	30076201	peak_2657	325	.	1.701	95	377	4.114	3.161
chr16	30395037	30395537	peak_5332	197	.	0.975	57	136	1.739	1.381
chr16	30534718	30535353	peak_1810	392	.	1.971	177	602	4.898	3.79
chr16	30558241	30558900	peak_655	569	.	2.507	272	1725	6.877	5.413
chr16	30658594	30659300	peak_2474	338	.	1.755	211	936	2.897	2.216
chr16	30697797	30698500	peak_505	629	.	2.652	274	2177	5.523	4.292
chr16	30762056	30762650	peak_3517	272	.	1.443	182	610	2.809	2.149
chr16	30805250	30805857	peak_1549	420	.	2.071	190	833	5.579	4.338
chr16	30875143	30875900	peak_629	577	.	2.528	229	1653	4.959	3.838
chr16	30922249	30923449	peak_1403	438	.	2.13	256	1472	4.255	3.273
chr16	30957376	30957998	peak_625	577	.	2.529	213	1110	8.32	6.647
chr16	31033028	31033703	peak_1014	494	.	2.304	218	1280	6.893	5.425
chr16	31073022	31073522	peak_4787	215	.	1.107	159	450	1.662	1.33
chr16	31073898	31074601	peak_2193	360	.	1.846	204	863	3.466	2.653
chr16	31094670	31095250	peak_4518	226	.	1.173	90	248	2.509	1.925
chr16	31117393	31117893	peak_4575	223	.	1.158	59	173	2.286	1.763
chr16	31452635	31453135	peak_5024	207	.	1.05	126	310	2.204	1.705
chr16	31459165	31459753	peak_2291	352	.	1.816	200	925	3.157	2.413
chr16	31508183	31508852	peak_580	594	.	2.57	185	1097	8.71	6.986
chr16	31713350	31713900	peak_5008	208	.	1.054	154	420	1.762	1.397
chr16	46883703	46884203	peak_4020	247	.	1.306	140	407	2.625	2.01
chr16	46973397	46974008	peak_2049	370	.	1.889	115	432	4.915	3.802
chr16	47460746	47461371	peak_3428	277	.	1.469	182	662	2.591	1.985
chr16	47965349	47965950	peak_2461	339	.	1.759	110	372	4.18	3.213
chr16	48243999	48244593	peak_1548	420	.	2.071	191	806	5.694	4.431
chr16	48536148	48536745	peak_3042	300	.	1.585	189	673	3.028	2.314
chr16	48610052	48610701	peak_413	670	.	2.743	73	553	9.352	7.548
chr16	49022830	49023413	peak_3650	264	.	1.401	122	309	2.739	2.096
chr16	49596092	49596592	peak_5126	204	.	1.025	61	144	1.745	1.385
chr16	49696147	49696717	peak_5995	175	.	0.807	102	234	1.679	1.342
chr16	49698400	49698900	peak_5790	182	.	0.865	56	134	1.661	1.329
chr16	49776028	49776651	peak_2520	335	.	1.743	203	811	3.903	2.994
chr16	49866462	49867240	peak_3735	260	.	1.379	173	567	2.753	2.107
chr16	50024805	50025543	peak_4913	211	.	1.078	92	204	2.141	1.66
chr16	50611249	50611749	peak_5612	187	.	0.905	76	187	1.914	1.501
chr16	52191385	52192051	peak_2011	373	.	1.9	99	425	4.902	3.793
chr16	52456281	52456781	peak_5287	198	.	0.985	50	130	1.709	1.361
chr16	53041628	53042153	peak_4666	220	.	1.139	155	425	2.294	1.769
chr16	53208093	53208704	peak_3306	285	.	1.509	104	330	3.133	2.395
chr16	53434039	53434652	peak_1866	387	.	1.95	145	584	4.796	3.708
chr16	53703902	53704455	peak_5888	179	.	0.84	91	214	1.779	1.408
chr16	54193485	54194033	peak_4927	210	.	1.073	106	293	2.193	1.698
chr16	56609631	56610131	peak_4391	231	.	1.207	114	272	2.418	1.859
chr16	56931715	56932215	peak_2719	321	.	1.682	185	769	2.463	1.891
chr16	57115470	57116143	peak_5265	199	.	0.992	110	277	2.051	1.596
chr16	57185849	57186419	peak_2561	332	.	1.73	149	424	3.11	2.377
chr16	57260292	57260950	peak_3821	257	.	1.359	181	610	2.378	1.83
chr16	57447274	57447774	peak_5858	180	.	0.847	112	259	1.821	1.436
chr16	57462248	57462900	peak_1484	428	.	2.098	95	503	5.494	4.267
chr16	57735000	57735575	peak_2686	323	.	1.692	167	514	4.087	3.14
chr16	58249598	58250140	peak_5788	182	.	0.866	104	249	1.787	1.414
chr16	58392052	58392647	peak_4813	214	.	1.1	99	256	2.342	1.805
chr16	58629571	58630071	peak_2091	367	.	1.876	181	721	3.997	3.069
chr16	58630305	58630900	peak_2138	364	.	1.862	204	877	3.838	2.942
chr16	58684518	58685151	peak_3746	260	.	1.376	161	532	2.811	2.15
chr16	58734116	58734699	peak_2865	312	.	1.642	175	644	3.186	2.436
chr16	62033647	62034349	peak_230	802	.	3.004	153	822	12.502	10.351
chr16	63816151	63816764	peak_334	713	.	2.834	150	551	8.449	6.76
chr16	64211250	64211801	peak_4011	248	.	1.308	142	377	2.783	2.129
chr16	65532044	65532604	peak_4846	213	.	1.092	128	336	2.22	1.716
chr16	66934850	66935474	peak_4199	239	.	1.258	67	159	1.848	1.455
chr16	67191696	67192318	peak_1199	465	.	2.216	114	622	6.637	5.213
chr16	67226812	67227450	peak_942	505	.	2.336	235	1222	7.006	5.52
chr16	67480749	67481500	peak_1345	445	.	2.155	155	876	4.886	3.78
chr16	67719126	67719626	peak_5596	188	.	0.911	119	294	1.787	1.414
chr16	67833702	67834302	peak_4864	213	.	1.088	145	405	2.051	1.596
chr16	67846390	67846974	peak_4442	229	.	1.195	151	437	2.351	1.811
chr16	67944107	67944607	peak_5801	182	.	0.863	123	294	1.643	1.318
chr16	68022990	68023650	peak_1422	436	.	2.124	189	1025	4.017	3.085
chr16	68310651	68311188	peak_3595	267	.	1.415	175	577	2.312	1.782
chr16	68448551	68449120	peak_5967	176	.	0.815	110	249	1.763	1.397
chr16	68843251	68843835	peak_4303	235	.	1.231	165	509	2.401	1.847
chr16	69132409	69132909	peak_4617	222	.	1.149	49	131	1.858	1.462
chr16	69330299	69330875	peak_5189	201	.	1.009	149	394	1.94	1.519
chr16	69339303	69339803	peak_2489	337	.	1.751	224	991	1.712	1.364
chr16	69385788	69386346	peak_627	577	.	2.528	53	259	4.667	3.605
chr16	69726758	69727399	peak_1008	495	.	2.307	179	1011	6.649	5.223
chr16	69754651	69755300	peak_4263	237	.	1.242	145	437	2.535	1.944
chr16	69761960	69762460	peak_2165	362	.	1.854	43	159	2.603	1.995
chr16	70251646	70252303	peak_1934	380	.	1.926	168	746	4.905	3.795
chr16	70289203	70289750	peak_3630	265	.	1.407	83	186	1.915	1.501
chr16	70346549	70347135	peak_147	913	.	3.191	272	1744	13.092	10.876
chr16	70382012	70382598	peak_1837	390	.	1.962	123	325	3.778	2.894
chr16	70454250	70454808	peak_3420	277	.	1.472	130	353	3.07	2.347
chr16	70523290	70523851	peak_850	522	.	2.385	224	1126	5.584	4.343
chr16	70725937	70726550	peak_3482	274	.	1.452	126	348	2.678	2.05
chr16	70800895	70801550	peak_2841	314	.	1.649	198	816	3.606	2.76
chr16	71288997	71289648	peak_3823	256	.	1.358	146	394	2.909	2.224
chr16	71461900	71462650	peak_1049	489	.	2.288	240	1468	4.203	3.232
chr16	71484381	71484950	peak_3323	284	.	1.505	178	590	3.302	2.525
chr16	71808595	71809250	peak_799	533	.	2.414	255	1614	7.66	6.077
chr16	71845545	71846141	peak_3004	303	.	1.601	181	635	3.256	2.491
chr16	72093350	72093939	peak_2547	333	.	1.737	221	968	2.674	2.046
chr16	72990148	72990648	peak_6103	171	.	0.774	85	191	1.696	1.353
chr16	73383480	73384052	peak_5102	205	.	1.032	147	395	1.951	1.526
chr16	74296549	74297118	peak_3212	290	.	1.538	199	734	2.963	2.265
chr16	74606860	74607462	peak_4841	213	.	1.092	156	437	1.931	1.513
chr16	74985104	74985604	peak_4132	242	.	1.276	92	221	2.544	1.951
chr16	75087049	75087607	peak_2070	369	.	1.882	205	868	3.288	2.514
chr16	75108850	75109412	peak_5216	201	.	1.004	128	324	2.108	1.636
chr16	75148099	75148695	peak_2932	308	.	1.621	162	517	3.135	2.396
chr16	75244949	75245564	peak_1302	450	.	2.169	199	842	6.172	4.825
chr16	75420850	75421398	peak_3880	253	.	1.341	134	420	2.853	2.182
chr16	75433330	75433830	peak_3116	296	.	1.567	194	755	1.937	1.517
chr16	75494100	75494649	peak_5993	175	.	0.807	101	230	1.673	1.337
chr16	75564984	75565484	peak_5987	175	.	0.81	99	228	1.721	1.37
chr16	75566194	75566725	peak_5111	204	.	1.03	139	373	1.928	1.511
chr16	75647389	75647907	peak_2252	355	.	1.827	219	1021	2.51	1.925
chr16	75648286	75648951	peak_414	670	.	2.743	227	1145	9.452	7.633
chr16	77190764	77191320	peak_4373	232	.	1.211	88	212	2.141	1.659
chr16	77656799	77657402	peak_3382	280	.	1.486	110	405	3.251	2.486
chr16	78099083	78099583	peak_6187	167	.	0.739	83	182	1.636	1.313
chr16	80540597	80541231	peak_2056	370	.	1.886	218	899	4.678	3.613
chr16	81077020	81077606	peak_5572	189	.	0.917	130	320	1.946	1.523
chr16	81314641	81315203	peak_1728	401	.	2.002	223	1068	3.267	2.499
chr16	81746090	81746751	peak_1695	405	.	2.016	217	961	4.747	3.668
chr16	83807738	83808238	peak_6006	175	.	0.805	105	241	1.711	1.363
chr16	83913043	83913612	peak_3961	249	.	1.318	146	417	2.796	2.139
chr16	84116698	84117226	peak_2876	312	.	1.639	166	575	3.673	2.812
chr16	84176925	84177500	peak_3218	290	.	1.534	87	259	3.019	2.308
chr16	85011299	85011874	peak_2071	369	.	1.882	188	787	4.327	3.331
chr16	85127247	85127747	peak_5935	177	.	0.825	61	142	1.644	1.318
chr16	85202360	85202910	peak_5619	187	.	0.904	114	261	1.935	1.516
chr16	85303221	85303805	peak_4995	208	.	1.056	123	336	2.155	1.67
chr16	85475000	85475559	peak_5122	204	.	1.027	107	252	2.076	1.613
chr16	85579200	85579758	peak_2855	313	.	1.645	158	586	3.613	2.766
chr16	85583649	85584245	peak_1546	420	.	2.072	141	449	3.698	2.831
chr16	85592349	85593046	peak_2354	346	.	1.792	182	728	3.903	2.994
chr16	85799296	85799825	peak_1878	385	.	1.944	200	930	3.054	2.334
chr16	86509281	86509828	peak_4153	242	.	1.272	83	215	2.387	1.837
chr16	86555026	86555651	peak_1406	437	.	2.129	181	885	5.493	4.267
chr16	87387950	87388850	peak_2214	358	.	1.84	195	755	4.118	3.164
chr16	87391920	87392452	peak_2898	310	.	1.633	184	630	3.269	2.5
chr16	87493073	87493652	peak_3633	265	.	1.406	136	354	3.037	2.321
chr16	87765572	87766102	peak_1586	415	.	2.055	91	230	3.029	2.315
chr16	87950648	87951267	peak_1966	376	.	1.912	205	819	4.533	3.495
chr16	88570038	88570546	peak_3363	282	.	1.494	123	324	3.078	2.352
chr16	88663005	88663505	peak_5441	193	.	0.952	133	329	1.914	1.501
chr16	88706153	88706755	peak_1306	449	.	2.167	153	567	5.975	4.663
chr16	88810942	88811500	peak_5462	193	.	0.946	91	206	1.876	1.475
chr16	88856907	88857407	peak_4237	238	.	1.249	136	396	2.604	1.995
chr16	89240591	89241091	peak_4508	226	.	1.178	36	107	1.701	1.356
chr16	89490500	89491082	peak_2722	321	.	1.682	151	447	3.718	2.848
chr16	89507988	89508488	peak_4236	238	.	1.249	173	540	1.687	1.347
chr16	89560299	89560920	peak_1525	423	.	2.079	215	998	5.175	4.012
chr16	89657392	89657946	peak_1750	397	.	1.99	162	742	5.144	3.985
chr16	89686389	89686944	peak_5563	189	.	0.918	104	235	1.824	1.439
chr16	89700095	89700595	peak_3430	277	.	1.469	169	574	2.526	1.937
chr16	89720709	89721209	peak_4755	217	.	1.116	143	373	2.103	1.633
chr16	89921548	89922142	peak_1962	377	.	1.913	206	933	4.377	3.371
chr16	89972247	89973202	peak_1594	415	.	2.052	138	719	5.234	4.06
chr16	89994645	89995249	peak_4323	234	.	1.225	127	390	2.378	1.831
chr17	714647	715201	peak_3340	283	.	1.501	150	427	3.488	2.67
chr17	782078	782700	peak_1271	454	.	2.183	220	1094	5.692	4.43
chr17	996644	997500	peak_961	502	.	2.328	225	1366	5.732	4.463
chr17	1039449	1039949	peak_5420	194	.	0.956	123	304	1.99	1.554
chr17	1267937	1268437	peak_4315	234	.	1.227	72	165	1.9	1.491
chr17	1399799	1400601	peak_476	642	.	2.683	251	1666	9.116	7.342
chr17	1456029	1456529	peak_4804	215	.	1.103	123	333	2.154	1.669
chr17	1516557	1517200	peak_4177	240	.	1.265	140	398	2.772	2.121
chr17	1562768	1563268	peak_1846	389	.	1.958	31	113	2.043	1.59
chr17	1628717	1629217	peak_4850	213	.	1.09	91	249	2.421	1.861
chr17	1997097	1997762	peak_1999	374	.	1.904	193	786	5.11	3.958
chr17	2041768	2042268	peak_1196	465	.	2.217	268	1637	2.386	1.837
chr17	2336149	2336739	peak_908	512	.	2.356	246	1438	3.994	3.067
chr17	2511551	2512250	peak_1425	436	.	2.123	202	1090	5.402	4.196
chr17	2711623	2712163	peak_3474	274	.	1.455	131	345	3.222	2.464
chr17	2786000	2786653	peak_4111	243	.	1.282	80	209	2.294	1.769
chr17	2958900	2959651	peak_3549	270	.	1.434	187	664	2.313	1.783
chr17	3846001	3846526	peak_5233	200	.	0.999	130	317	2.2	1.702
chr17	4142782	4143351	peak_233	800	.	3.001	204	965	11.986	9.885
chr17	4143401	4144001	peak_550	607	.	2.603	159	912	8.764	7.033
chr17	4703749	4704363	peak_4098	244	.	1.284	158	485	2.129	1.651
chr17	4731048	4731652	peak_1346	445	.	2.154	207	1033	4.7	3.631
chr17	4795850	4796452	peak_55	1000	.	3.638	133	899	13.437	11.189
chr17	4858753	4859312	peak_4489	227	.	1.181	156	450	2.186	1.692
chr17	4967555	4968199	peak_768	539	.	2.429	261	1847	4.624	3.569
chr17	5191501	5192301	peak_4108	243	.	1.282	113	267	2.101	1.63
chr17	5438961	5439548	peak_2229	357	.	1.836	226	981	3.592	2.75
chr17	5468777	5469502	peak_41	1000	.	3.767	241	1486	15.955	13.505
chr17	6078997	6079532	peak_5286	198	.	0.986	140	363	1.901	1.492
chr17	6257150	6257800	peak_1806	392	.	1.972	175	779	5.059	3.918
chr17	6374907	6375465	peak_4060	245	.	1.295	174	548	2.532	1.942
chr17	6376799	6377501	peak_2024	372	.	1.896	183	826	4.618	3.564
chr17	6640598	6641227	peak_4335	233	.	1.22	153	458	2.395	1.843
chr17	6651300	6651884	peak_3172	293	.	1.549	182	700	2.898	2.217
chr17	6853699	6854554	peak_4123	243	.	1.279	92	221	2.318	1.787
chr17	7012099	7012669	peak_3865	254	.	1.347	155	493	2.79	2.135
chr17	7204951	7205600	peak_3824	256	.	1.358	157	449	3.034	2.319
chr17	7219496	7220085	peak_4322	234	.	1.225	148	443	2.568	1.969
chr17	7234285	7234785	peak_4437	229	.	1.196	133	344	2.619	2.006
chr17	7239446	7240251	peak_543	611	.	2.611	180	1364	9.078	7.309
chr17	7242777	7243277	peak_5779	182	.	0.867	115	266	1.831	1.443
chr17	7251748	7252699	peak_2649	326	.	1.703	195	710	4.133	3.176
chr17	7306649	7307219	peak_2631	327	.	1.71	182	682	3.834	2.939
chr17	7315170	7315670	peak_2871	312	.	1.64	149	455	3.825	2.932
chr17	7329299	7329855	peak_3552	270	.	1.433	186	614	2.957	2.26
chr17	7435013	7435610	peak_4675	220	.	1.137	81	210	2.072	1.61
chr17	7437781	7438281	peak_5758	183	.	0.871	76	165	1.797	1.421
chr17	7483649	7484149	peak_4175	240	.	1.266	149	455	2.199	1.701
chr17	7561472	7562001	peak_4292	235	.	1.235	98	247	2.36	1.818
chr17	7572248	7572817	peak_4135	242	.	1.276	176	555	2.496	1.915
chr17	7583294	7584398	peak_645	571	.	2.515	223	1205	7.858	6.25
chr17	7685799	7686800	peak_1648	410	.	2.036	204	791	4.173	3.208
chr17	7687299	7687951	peak_1996	375	.	1.905	230	1043	2.688	2.057
chr17	7836699	7837199	peak_5711	184	.	0.883	123	298	1.713	1.365
chr17	7842199	7842707	peak_3841	255	.	1.353	127	333	2.982	2.279
chr17	7857196	7857917	peak_1492	427	.	2.095	189	871	4.993	3.865
chr17	7931748	7932268	peak_5037	206	.	1.045	146	396	1.95	1.526
chr17	7989549	7990200	peak_2785	317	.	1.665	72	173	2.162	1.675
chr17	8151043	8151543	peak_5412	194	.	0.958	125	319	1.792	1.417
chr17	8156450	8157063	peak_2585	330	.	1.724	155	449	4.21	3.237
chr17	8173617	8174117	peak_1805	393	.	1.973	102	329	4.617	3.563
chr17	8248949	8249601	peak_3046	300	.	1.585	176	651	2.781	2.128
chr17	8382899	8383563	peak_1349	445	.	2.153	203	1071	5.115	3.962
chr17	9331791	9332301	peak_4061	245	.	1.295	128	359	2.555	1.959
chr17	9575625	9576201	peak_1812	392	.	1.971	214	946	4.655	3.594
chr17	10026297	10026850	peak_2815	315	.	1.656	190	696	3.634	2.782
chr17	10697311	10697851	peak_3413	278	.	1.475	184	672	2.166	1.678
chr17	11997220	11997822	peak_5297	198	.	0.983	126	313	2.047	1.593
chr17	13017921	13018600	peak_1938	379	.	1.923	166	574	4.629	3.574
chr17	14331408	14331908	peak_5653	186	.	0.898	71	161	1.741	1.382
chr17	15683990	15684600	peak_747	543	.	2.44	173	596	7.034	5.543
chr17	15699149	15699950	peak_3098	297	.	1.572	202	786	3.523	2.697
chr17	16215125	16215955	peak_1641	411	.	2.039	187	891	3.922	3.009
chr17	16216798	16217501	peak_1272	454	.	2.183	223	1102	6.064	4.736
chr17	16286138	16286750	peak_3550	270	.	1.433	112	299	2.712	2.076
chr17	16438399	16439074	peak_1303	450	.	2.169	260	1536	4.044	3.106
chr17	16535447	16536251	peak_3079	298	.	1.577	210	823	2.406	1.851
chr17	16584391	16585008	peak_4194	240	.	1.261	99	233	2.364	1.82
chr17	16653575	16654149	peak_3779	258	.	1.366	173	530	2.628	2.012
chr17	17281074	17281650	peak_2760	318	.	1.669	207	852	2.407	1.851
chr17	17476830	17477389	peak_3078	298	.	1.577	124	303	3.56	2.725
chr17	17693500	17694060	peak_4794	215	.	1.104	149	421	2.077	1.614
chr17	17694802	17695322	peak_5314	197	.	0.979	88	210	1.915	1.502
chr17	17837018	17837565	peak_3459	275	.	1.459	75	196	2.358	1.816
chr17	17839899	17840650	peak_2076	368	.	1.881	153	713	4.106	3.155
chr17	17913749	17914450	peak_3034	301	.	1.591	210	823	3.122	2.386
chr17	17921169	17921669	peak_4874	212	.	1.087	118	293	2.21	1.709
chr17	17972588	17973088	peak_6152	169	.	0.756	96	213	1.65	1.322
chr17	18087499	18088149	peak_946	504	.	2.334	226	1097	6.532	5.125
chr17	18183048	18183562	peak_2325	349	.	1.803	194	822	2.866	2.192
chr17	18315082	18315649	peak_1465	430	.	2.103	136	550	5.742	4.471
chr17	19004750	19005307	peak_2516	335	.	1.745	110	277	3.265	2.497
chr17	19377774	19378274	peak_3547	270	.	1.435	192	682	1.714	1.365
chr17	19957932	19958489	peak_4393	231	.	1.207	81	212	2.37	1.825
chr17	20189274	20189851	peak_4526	225	.	1.171	144	426	2.362	1.819
chr17	20868246	20868746	peak_5141	203	.	1.021	56	132	1.673	1.337
chr17	20992949	20993477	peak_4259	237	.	1.242	121	290	2.441	1.875
chr17	21043284	21043876	peak_2157	362	.	1.855	107	404	4.552	3.511
chr17	21126726	21127297	peak_5843	181	.	0.854	121	287	1.796	1.42
chr17	21213848	21214401	peak_1113	476	.	2.252	190	1063	4.558	3.515
chr17	21253446	21253963	peak_2879	311	.	1.638	74	256	3.078	2.353
chr17	27293796	27294296	peak_958	503	.	2.329	212	1261	4.139	3.181
chr17	27331749	27332303	peak_2573	331	.	1.727	72	170	1.9	1.491
chr17	27332600	27333202	peak_2415	341	.	1.771	200	833	3.232	2.472
chr17	27345387	27346000	peak_1451	432	.	2.111	149	586	5.869	4.575
chr17	27892749	27893249	peak_4997	208	.	1.055	70	166	1.991	1.555
chr17	28335100	28335905	peak_1336	446	.	2.157	180	956	5.72	4.453
chr17	28357249	28358000	peak_1740	399	.	1.996	205	1022	3.927	3.013
chr17	28719597	28720350	peak_2714	321	.	1.683	187	718	2.81	2.15
chr17	28743103	28743641	peak_359	701	.	2.81	149	445	6.879	5.414
chr17	28747305	28747854	peak_4669	220	.	1.139	136	364	2.339	1.803
chr17	28842548	28843092	peak_3906	252	.	1.333	90	270	2.928	2.239
chr17	28854758	28855352	peak_4560	224	.	1.163	156	441	2.299	1.773
chr17	28949288	28949788	peak_4933	210	.	1.072	139	384	1.95	1.526
chr17	28951399	28952851	peak_2735	320	.	1.679	201	840	3.342	2.556
chr17	28967997	28968549	peak_4155	241	.	1.271	139	360	2.726	2.086
chr17	29240903	29241563	peak_3542	270	.	1.435	173	544	3.161	2.417
chr17	29292896	29293426	peak_1234	461	.	2.203	170	535	5.555	4.32
chr17	29294082	29294599	peak_4793	215	.	1.104	76	189	1.956	1.53
chr17	29376595	29377095	peak_5692	185	.	0.888	118	287	1.782	1.411
chr17	29389997	29390599	peak_3509	272	.	1.446	161	569	2.783	2.129
chr17	30116449	30117065	peak_2588	330	.	1.724	194	785	3.685	2.821
chr17	30378768	30379352	peak_4320	234	.	1.225	156	457	2.497	1.916
chr17	30472249	30473001	peak_492	635	.	2.666	165	1114	9.575	7.739
chr17	30831662	30832162	peak_4388	231	.	1.208	171	519	1.733	1.378
chr17	30906021	30906521	peak_1210	463	.	2.212	261	1557	1.945	1.523
chr17	31094632	31095132	peak_1858	387	.	1.953	48	131	2.545	1.952
chr17	31318142	31318753	peak_3682	262	.	1.392	99	333	3.077	2.352
chr17	32141918	32142449	peak_4898	212	.	1.081	79	195	2.229	1.723
chr17	32341949	32342550	peak_2718	321	.	1.682	128	493	3.871	2.968
chr17	32349698	32350385	peak_123	982	.	3.296	262	2496	14.103	11.803
chr17	32444196	32444809	peak_1519	423	.	2.082	171	808	4.692	3.625
chr17	32627051	32627588	peak_3836	256	.	1.354	147	430	2.822	2.159
chr17	33750995	33751495	peak_5712	184	.	0.883	96	215	1.879	1.476
chr17	34756546	34757109	peak_3869	254	.	1.345	178	584	2.515	1.929
chr17	34980180	34980753	peak_3973	249	.	1.316	129	390	2.783	2.129
chr17	35142111	35142708	peak_2463	338	.	1.759	167	533	4.297	3.306
chr17	35374323	35374851	peak_4270	236	.	1.239	159	454	2.485	1.907
chr17	35578377	35579000	peak_2273	354	.	1.823	223	990	3.754	2.876
chr17	35586900	35587500	peak_267	755	.	2.917	165	876	10.027	8.136
chr17	35731181	35731681	peak_5722	184	.	0.88	114	273	1.809	1.429
chr17	36486237	36486762	peak_3987	248	.	1.313	156	437	2.716	2.079
chr17	36535169	36535752	peak_1616	413	.	2.046	217	936	4.926	3.812
chr17	37177092	37177711	peak_1212	463	.	2.211	73	326	5.387	4.183
chr17	37490949	37491750	peak_1200	464	.	2.216	244	1397	5.467	4.246
chr17	38351399	38351999	peak_1156	471	.	2.234	100	408	4.93	3.815
chr17	38662797	38663422	peak_2615	328	.	1.715	99	241	2.764	2.115
chr17	38799697	38800302	peak_3093	298	.	1.573	186	722	2.803	2.144
chr17	38825050	38825801	peak_229	803	.	3.005	213	2144	10.718	8.744
chr17	38853449	38854199	peak_1868	386	.	1.95	226	977	4.647	3.587
chr17	38883615	38884185	peak_5224	200	.	1.001	107	245	2.095	1.627
chr17	38906547	38907166	peak_3436	276	.	1.467	182	661	2.98	2.278
chr17	38925444	38925944	peak_6045	173	.	0.792	86	194	1.668	1.335
chr17	38967299	38967900	peak_3405	279	.	1.478	143	480	3.271	2.501
chr17	39208958	39209458	peak_5981	175	.	0.811	69	159	1.689	1.348
chr17	39450897	39451650	peak_211	823	.	3.04	151	1036	11.014	9.004
chr17	39461050	39461853	peak_2044	371	.	1.891	218	980	4.167	3.203
chr17	39687788	39688356	peak_2587	330	.	1.724	176	738	3.139	2.399
chr17	39927400	39927993	peak_1399	439	.	2.133	194	795	5.966	4.655
chr17	39980637	39981150	peak_827	528	.	2.399	243	1668	2.885	2.206
chr17	40054049	40054800	peak_1798	393	.	1.975	185	902	4.414	3.401
chr17	40107815	40108349	peak_3486	273	.	1.451	82	208	2.748	2.103
chr17	40113049	40113638	peak_4513	226	.	1.174	165	489	1.91	1.498
chr17	40139201	40140829	peak_1393	439	.	2.136	139	509	6.014	4.693
chr17	40178647	40179301	peak_1876	385	.	1.944	61	148	1.799	1.422
chr17	40218942	40219551	peak_380	690	.	2.786	190	1041	10.448	8.504
chr17	40314514	40315127	peak_1105	477	.	2.255	95	525	6.551	5.141
chr17	40647504	40648053	peak_3263	287	.	1.522	151	478	3.222	2.464
chr17	40818558	40819462	peak_1076	483	.	2.273	101	514	6.043	4.718
chr17	40909197	40909800	peak_2846	313	.	1.648	158	562	3.775	2.892
chr17	41689099	41689850	peak_284	745	.	2.897	279	2531	6.601	5.184
chr17	41776050	41776605	peak_4681	220	.	1.136	73	171	1.875	1.474
chr17	41865100	41865819	peak_1036	490	.	2.293	207	1127	5.031	3.896
chr17	41930317	41930854	peak_4394	231	.	1.207	153	464	2.349	1.81
chr17	42017100	42017806	peak_322	720	.	2.849	216	1503	9.479	7.657
chr17	42154749	42155354	peak_3082	298	.	1.576	147	496	3.421	2.618
chr17	42194150	42194900	peak_294	742	.	2.892	254	2147	9.377	7.568
chr17	42535850	42536350	peak_5800	182	.	0.863	95	210	1.854	1.459
chr17	42561699	42562376	peak_1205	464	.	2.214	261	1574	4.274	3.288
chr17	42824051	42824651	peak_2433	340	.	1.766	205	830	4.356	3.354
chr17	42832799	42833459	peak_1431	434	.	2.119	209	945	5.974	4.662
chr17	43021048	43021548	peak_3102	297	.	1.57	64	201	2.931	2.242
chr17	43125961	43126507	peak_5468	192	.	0.943	129	326	1.728	1.374
chr17	43170902	43171500	peak_2641	326	.	1.706	199	797	4.158	3.196
chr17	43360748	43361669	peak_2109	365	.	1.869	102	262	3.303	2.526
chr17	43483548	43484192	peak_2459	339	.	1.76	199	841	2.996	2.29
chr17	43677780	43678280	peak_5916	178	.	0.829	111	259	1.674	1.338
chr17	43777998	43778635	peak_1905	382	.	1.934	183	668	5.012	3.881
chr17	43984053	43984644	peak_5728	184	.	0.879	101	244	1.855	1.46
chr17	44014626	44015152	peak_130	958	.	3.261	174	614	10.36	8.429
chr17	44066299	44066948	peak_2328	349	.	1.801	143	572	4.442	3.424
chr17	44070368	44071296	peak_2514	335	.	1.746	51	138	2.417	1.858
chr17	44095968	44096468	peak_4923	211	.	1.075	43	119	1.718	1.368
chr17	44141549	44142096	peak_4107	243	.	1.282	56	146	2.035	1.584
chr17	44186590	44187201	peak_1252	457	.	2.191	136	533	5.233	4.059
chr17	44220380	44220951	peak_1085	482	.	2.269	161	565	6.16	4.814
chr17	44326848	44327380	peak_3444	276	.	1.464	56	159	2.341	1.804
chr17	44344848	44345348	peak_4405	231	.	1.205	120	283	2.253	1.741
chr17	44556448	44556999	peak_4368	232	.	1.213	154	430	2.514	1.929
chr17	44628525	44629025	peak_6134	170	.	0.762	92	205	1.704	1.358
chr17	44689399	44690050	peak_405	677	.	2.759	245	1644	9.593	7.754
chr17	44708303	44709016	peak_4276	236	.	1.238	147	403	2.341	1.804
chr17	44899299	44899886	peak_3001	304	.	1.602	205	800	2.613	2.001
chr17	45147550	45148155	peak_792	534	.	2.416	135	703	7.762	6.165
chr17	45161267	45161852	peak_571	597	.	2.578	214	1459	5.381	4.178
chr17	45228994	45229494	peak_6113	171	.	0.771	95	213	1.664	1.332
chr17	45490536	45491036	peak_4444	229	.	1.195	132	376	2.382	1.834
chr17	45740659	45741253	peak_2980	304	.	1.606	70	167	2.173	1.683
chr17	46192430	46192930	peak_4904	211	.	1.079	138	350	2.283	1.761
chr17	46193894	46194402	peak_3546	270	.	1.435	92	202	1.894	1.487
chr17	46259751	46260353	peak_3044	300	.	1.585	162	513	3.693	2.828
chr17	46266450	46266950	peak_6120	170	.	0.766	68	152	1.64	1.316
chr17	46922749	46923372	peak_3583	268	.	1.42	188	661	1.917	1.503
chr17	47067249	47067846	peak_241	785	.	2.973	136	548	5.627	4.377
chr17	47492201	47492851	peak_1142	472	.	2.24	113	641	6.678	5.247
chr17	47831197	47831802	peak_2813	315	.	1.656	218	886	2.448	1.881
chr17	47846500	47847157	peak_1481	429	.	2.099	205	1088	5.48	4.257
chr17	47990750	47991266	peak_4387	231	.	1.209	138	384	2.596	1.989
chr17	48002399	48003050	peak_135	938	.	3.23	124	1037	15	12.626
chr17	48055645	48056250	peak_2998	304	.	1.603	166	565	3.422	2.619
chr17	48101292	48101798	peak_4250	237	.	1.244	130	338	2.666	2.041
chr17	48892096	48892696	peak_1733	400	.	2	204	851	5.463	4.244
chr17	48908046	48908546	peak_6071	172	.	0.784	95	215	1.692	1.35
chr17	48944596	48945200	peak_1854	388	.	1.955	224	1047	4.464	3.441
chr17	49707963	49708600	peak_542	612	.	2.612	233	1832	5.134	3.977
chr17	49788199	49788853	peak_553	607	.	2.602	246	1535	7.31	5.777
chr17	50100749	50101347	peak_5877	179	.	0.842	121	285	1.733	1.378
chr17	50110749	50111341	peak_4924	211	.	1.075	83	194	2.1	1.63
chr17	50151888	50152452	peak_2190	360	.	1.847	83	253	3.762	2.882
chr17	50177903	50178403	peak_5421	194	.	0.956	133	339	1.793	1.418
chr17	50372936	50373550	peak_2348	347	.	1.795	201	758	4.249	3.268
chr17	50397301	50397951	peak_2603	329	.	1.719	208	824	4.243	3.263
chr17	50707738	50708345	peak_473	644	.	2.688	140	660	9.155	7.377
chr17	50719150	50719900	peak_563	603	.	2.592	218	1498	7.933	6.312
chr17	51121658	51122250	peak_2825	315	.	1.653	192	703	3.911	3.001
chr17	51153095	51153900	peak_268	753	.	2.912	230	2108	7.392	5.845
chr17	54968424	54969050	peak_2844	314	.	1.648	181	641	3.702	2.834
chr17	55238199	55238728	peak_3855	255	.	1.349	169	532	2.692	2.061
chr17	57440936	57441449	peak_5147	203	.	1.021	141	376	2.097	1.628
chr17	57663021	57663521	peak_4228	238	.	1.251	173	541	1.679	1.342
chr17	57849749	57850600	peak_2378	345	.	1.785	227	1028	2.545	1.951
chr17	57875230	57875850	peak_703	555	.	2.472	226	1231	7.038	5.546
chr17	58006998	58007498	peak_1861	387	.	1.952	205	1005	2.882	2.204
chr17	58218993	58219601	peak_1363	443	.	2.147	232	1284	2.974	2.274
chr17	58351931	58352454	peak_2975	305	.	1.61	100	349	3.828	2.934
chr17	58631799	58632400	peak_1108	477	.	2.254	162	891	5.643	4.39
chr17	59209899	59210433	peak_1188	466	.	2.219	126	357	5.119	3.965
chr17	59329398	59330002	peak_4062	245	.	1.295	147	418	2.683	2.054
chr17	59619299	59620199	peak_297	741	.	2.889	228	1919	7.578	6.005
chr17	59707351	59707900	peak_5084	205	.	1.034	144	380	2.059	1.601
chr17	59837448	59838102	peak_86	1000	.	3.433	59	659	13.035	10.826
chr17	60392207	60392707	peak_4859	213	.	1.089	39	109	1.705	1.359
chr17	60600000	60600605	peak_408	672	.	2.749	175	1148	9.121	7.346
chr17	60677300	60677957	peak_5214	201	.	1.004	137	361	1.899	1.491
chr17	60743798	60744347	peak_1047	489	.	2.289	74	280	4.457	3.435
chr17	61411948	61412602	peak_459	650	.	2.7	201	1600	6.078	4.747
chr17	62065649	62066258	peak_4247	237	.	1.245	151	458	2.431	1.868
chr17	62724600	62725194	peak_4740	217	.	1.121	155	443	2.087	1.621
chr17	62965548	62966074	peak_4730	218	.	1.122	150	429	2.177	1.686
chr17	63116890	63117390	peak_4190	240	.	1.261	90	200	2.243	1.733
chr17	63600300	63601073	peak_1385	440	.	2.138	204	1025	5.602	4.357
chr17	63773248	63774058	peak_1910	382	.	1.932	203	961	3.962	3.041
chr17	63826904	63827701	peak_2274	354	.	1.823	229	1057	2.525	1.937
chr17	64496888	64497388	peak_4001	248	.	1.31	183	596	1.679	1.342
chr17	64505150	64506508	peak_156	901	.	3.171	129	1405	14.54	12.203
chr17	64836949	64837464	peak_4567	224	.	1.161	161	473	1.988	1.552
chr17	64961149	64961705	peak_632	576	.	2.527	58	159	2.377	1.83
chr17	64965825	64966413	peak_3917	251	.	1.329	113	263	2.652	2.031
chr17	64975045	64975545	peak_3683	262	.	1.391	114	292	3.051	2.332
chr17	64975907	64976500	peak_2177	361	.	1.85	44	122	1.828	1.441
chr17	65056901	65057401	peak_4573	223	.	1.158	59	173	2.292	1.768
chr17	65123100	65123800	peak_1816	392	.	1.97	145	726	4.995	3.866
chr17	66191337	66191837	peak_5899	178	.	0.835	86	192	1.686	1.346
chr17	66777500	66778064	peak_3827	256	.	1.357	121	333	2.473	1.899
chr17	67245342	67245887	peak_925	508	.	2.345	134	529	7.167	5.656
chr17	67366219	67366950	peak_2860	312	.	1.643	187	759	3.178	2.43
chr17	67717549	67718150	peak_1657	409	.	2.034	235	1179	4.681	3.616
chr17	67825069	67825673	peak_970	501	.	2.325	87	207	3.17	2.424
chr17	69414299	69414900	peak_4725	218	.	1.123	157	446	2.159	1.673
chr17	69606949	69607750	peak_6	1000	.	4.381	94	2260	15.955	13.505
chr17	71828049	71828700	peak_3301	285	.	1.511	198	712	2.916	2.23
chr17	72378845	72379345	peak_6156	169	.	0.755	92	204	1.662	1.331
chr17	72538478	72539035	peak_5644	187	.	0.9	115	281	1.902	1.492
chr17	73192887	73193387	peak_5552	189	.	0.92	119	277	1.945	1.522
chr17	73196349	73196949	peak_5129	203	.	1.024	143	367	2.089	1.622
chr17	73232111	73232650	peak_2117	365	.	1.866	210	892	4.095	3.147
chr17	73305043	73305701	peak_2674	324	.	1.696	170	688	3.748	2.871
chr17	73342950	73343549	peak_4759	217	.	1.116	99	268	2.346	1.808
chr17	73510898	73511521	peak_2123	364	.	1.865	226	1050	3.403	2.604
chr17	73614040	73614620	peak_83	1000	.	3.439	93	623	13.494	11.24
chr17	74203414	74203914	peak_3008	303	.	1.6	195	737	2.371	1.826
chr17	74433663	74434251	peak_1768	395	.	1.983	123	376	3.445	2.637
chr17	74758466	74758966	peak_3141	295	.	1.561	203	787	1.761	1.396
chr17	74873000	74873617	peak_885	517	.	2.369	201	863	7.49	5.929
chr17	75012401	75012919	peak_1510	425	.	2.086	201	1009	3.68	2.817
chr17	75046686	75047204	peak_5925	178	.	0.829	96	224	1.765	1.399
chr17	75109669	75110201	peak_4727	218	.	1.122	137	363	2.328	1.794
chr17	75131527	75132100	peak_3640	265	.	1.404	185	634	3.074	2.35
chr17	75205049	75205720	peak_1389	440	.	2.138	232	1224	4.535	3.496
chr17	75261449	75262253	peak_353	702	.	2.811	311	2812	6.434	5.044
chr17	75666847	75667701	peak_1745	398	.	1.991	193	1003	3.47	2.656
chr17	75693826	75694352	peak_2667	325	.	1.698	182	776	2.577	1.975
chr17	75779635	75780201	peak_4718	218	.	1.126	88	199	2.065	1.605
chr17	75784749	75785900	peak_411	671	.	2.746	225	1606	7.04	5.548
chr17	75832049	75832601	peak_2643	326	.	1.706	159	481	3.839	2.943
chr17	75855197	75855785	peak_3925	251	.	1.328	112	260	2.504	1.921
chr17	75904802	75905335	peak_2736	320	.	1.678	84	241	3.226	2.467
chr17	76072148	76072815	peak_793	534	.	2.416	195	930	7.929	6.309
chr17	76103547	76104201	peak_1832	390	.	1.963	131	634	5.057	3.916
chr17	76138085	76138650	peak_4344	233	.	1.217	165	504	2.393	1.841
chr17	76265705	76266256	peak_2901	310	.	1.632	45	131	2.22	1.717
chr17	76700449	76700989	peak_5192	201	.	1.009	74	163	1.685	1.346
chr17	77088249	77088900	peak_477	642	.	2.682	244	1610	8.066	6.428
chr17	77174825	77175450	peak_210	823	.	3.042	167	1019	12.84	10.653
chr17	77322897	77323397	peak_5392	195	.	0.961	136	348	1.667	1.333
chr17	77948699	77949400	peak_2957	307	.	1.616	187	685	3.266	2.498
chr17	78315398	78316017	peak_1297	451	.	2.172	245	1388	2.971	2.271
chr17	78351486	78352000	peak_5634	187	.	0.901	121	297	1.889	1.484
chr17	78378250	78379000	peak_2804	316	.	1.658	205	850	3.041	2.324
chr17	78717338	78717859	peak_5819	181	.	0.859	120	286	1.764	1.398
chr17	78840749	78841306	peak_1757	396	.	1.987	125	542	5.273	4.091
chr17	78883000	78883500	peak_6034	174	.	0.795	68	155	1.662	1.33
chr17	78883722	78884349	peak_775	538	.	2.426	156	904	7.13	5.623
chr17	78979649	78980260	peak_4670	220	.	1.138	152	437	2.21	1.709
chr17	79009596	79010120	peak_3612	266	.	1.411	82	268	3.07	2.346
chr17	79838305	79838855	peak_3858	255	.	1.348	71	210	2.783	2.129
chr17	80146985	80147602	peak_4707	219	.	1.128	151	425	2.197	1.7
chr17	80414911	80415601	peak_3202	291	.	1.54	207	791	2.063	1.604
chr17	80454487	80455050	peak_2233	357	.	1.834	158	588	4.519	3.484
chr17	80498097	80498661	peak_5027	207	.	1.049	135	367	2.009	1.566
chr17	80991504	80992066	peak_1562	419	.	2.066	86	231	3.865	2.964
chr17	81025350	81025850	peak_5461	193	.	0.946	49	124	1.637	1.314
chr17	81095048	81095563	peak_306	732	.	2.871	191	693	9.933	8.052
chr17	81238991	81239700	peak_1488	428	.	2.096	186	942	4.171	3.206
chr17	81329300	81329875	peak_5131	203	.	1.024	134	344	2.085	1.62
chr17	81393944	81394444	peak_3324	284	.	1.505	132	352	3.418	2.616
chr17	81552151	81552742	peak_822	528	.	2.401	175	711	7.662	6.079
chr17	81636537	81637441	peak_1773	395	.	1.982	121	372	3.467	2.654
chr17	81666407	81666907	peak_3059	299	.	1.581	201	782	2.068	1.607
chr17	81703137	81703701	peak_1137	474	.	2.243	266	1655	3.217	2.46
chr17	81833189	81833689	peak_3015	302	.	1.596	64	153	2.597	1.99
chr17	81860783	81861283	peak_5235	200	.	0.999	142	373	1.899	1.491
chr17	81871248	81871803	peak_358	701	.	2.81	156	580	6.778	5.331
chr17	81927628	81928128	peak_5172	202	.	1.014	62	144	1.784	1.412
chr17	82065700	82066251	peak_2131	364	.	1.863	105	362	4.205	3.233
chr17	82292600	82293100	peak_3557	270	.	1.432	121	294	3.181	2.432
chr17	82457848	82458466	peak_3074	299	.	1.578	176	614	3.232	2.472
chr17	82554501	82555001	peak_1415	436	.	2.125	15	86	1.725	1.372
chr17	82592751	82593399	peak_3551	270	.	1.433	177	628	2.724	2.085
chr17	82648142	82648658	peak_1923	381	.	1.928	97	220	3.185	2.435
chr17	82735001	82735501	peak_5093	205	.	1.034	99	238	2.004	1.563
chr17	82751787	82752300	peak_4664	220	.	1.139	95	238	2.399	1.846
chr17	82845310	82845848	peak_5207	201	.	1.005	146	385	1.697	1.354
chr17	82985948	82986502	peak_5137	203	.	1.021	109	264	1.847	1.454
chr18	267700	268303	peak_251	775	.	2.955	316	3156	3.451	2.641
chr18	457008	457560	peak_4822	214	.	1.098	154	433	2.02	1.574
chr18	657951	658649	peak_296	742	.	2.891	231	2037	8.186	6.531
chr18	2571196	2571801	peak_2583	331	.	1.725	184	786	2.535	1.944
chr18	2655792	2656333	peak_4411	230	.	1.204	94	208	2.05	1.595
chr18	3261650	3262221	peak_2976	305	.	1.609	168	605	3.1	2.369
chr18	3297336	3297950	peak_1904	382	.	1.934	173	659	5.04	3.903
chr18	3593638	3594301	peak_1192	465	.	2.218	118	577	6.507	5.104
chr18	3595337	3595950	peak_1141	473	.	2.241	114	503	6.614	5.195
chr18	3603244	3603900	peak_276	748	.	2.903	152	1034	11.253	9.221
chr18	3652648	3653298	peak_981	500	.	2.322	169	967	6.274	4.91
chr18	3954903	3955456	peak_979	500	.	2.322	132	337	4.639	3.581
chr18	5237648	5238316	peak_935	507	.	2.341	243	1524	3.678	2.816
chr18	5294578	5295150	peak_3205	291	.	1.539	110	263	2.6	1.992
chr18	7871384	7871906	peak_1720	402	.	2.006	91	297	4.152	3.191
chr18	8685099	8685852	peak_808	531	.	2.41	279	1920	2.78	2.127
chr18	9102502	9103100	peak_3684	262	.	1.391	148	394	3.091	2.362
chr18	9434235	9434808	peak_3358	282	.	1.496	174	537	3.369	2.577
chr18	9808298	9808867	peak_4645	221	.	1.145	156	429	2.404	1.849
chr18	10403548	10404048	peak_6023	174	.	0.798	109	249	1.635	1.312
chr18	10525635	10526202	peak_2441	340	.	1.764	143	613	4.066	3.124
chr18	11850950	11851617	peak_1055	488	.	2.285	218	1278	6.2	4.847
chr18	11947052	11947611	peak_2369	345	.	1.787	196	794	3.066	2.343
chr18	12076576	12077076	peak_3503	273	.	1.446	31	111	1.917	1.503
chr18	12279107	12279651	peak_5776	183	.	0.868	103	247	1.789	1.415
chr18	12702599	12703252	peak_2296	352	.	1.814	147	439	4.106	3.154
chr18	13726409	13726909	peak_4406	231	.	1.205	148	441	2.079	1.615
chr18	21611949	21612618	peak_2578	331	.	1.726	179	684	3.981	3.057
chr18	22164948	22165455	peak_5000	208	.	1.055	144	385	1.835	1.446
chr18	23452885	23453850	peak_2262	354	.	1.825	155	545	2.633	2.016
chr18	24396949	24397495	peak_3862	254	.	1.347	114	286	2.714	2.077
chr18	24426299	24426903	peak_2888	311	.	1.636	147	560	3.757	2.879
chr18	25077849	25078365	peak_4031	247	.	1.303	148	456	2.591	1.986
chr18	25187734	25188296	peak_5766	183	.	0.869	94	213	1.814	1.432
chr18	25285799	25286551	peak_212	823	.	3.04	158	1640	10.165	8.255
chr18	25503552	25504052	peak_4750	217	.	1.119	132	358	2.339	1.803
chr18	26441388	26442027	peak_761	540	.	2.433	48	188	3.605	2.759
chr18	26479363	26479956	peak_4640	221	.	1.145	110	296	2.281	1.76
chr18	26550250	26550750	peak_5109	204	.	1.031	97	229	2.199	1.701
chr18	28041261	28041853	peak_532	616	.	2.622	48	374	7.402	5.852
chr18	28086501	28087111	peak_172	880	.	3.138	34	290	7.154	5.645
chr18	31244588	31245097	peak_5807	182	.	0.862	108	258	1.771	1.403
chr18	31942747	31943330	peak_1584	416	.	2.055	153	429	5.428	4.216
chr18	32889899	32890399	peak_5911	178	.	0.831	83	194	1.756	1.393
chr18	34710013	34710513	peak_945	504	.	2.334	54	131	2.582	1.979
chr18	34710950	34711450	peak_4845	213	.	1.092	65	175	2.076	1.613
chr18	34871447	34871963	peak_1764	396	.	1.985	145	397	3.997	3.069
chr18	34978938	34979650	peak_406	674	.	2.752	124	695	9.071	7.304
chr18	35040947	35041461	peak_3820	257	.	1.359	134	332	2.902	2.219
chr18	35240696	35241249	peak_5537	190	.	0.926	131	327	1.703	1.358
chr18	35343701	35344860	peak_2947	307	.	1.618	194	712	3.458	2.647
chr18	35497639	35498300	peak_3947	250	.	1.323	159	504	2.737	2.095
chr18	35861899	35862652	peak_79	1000	.	3.459	162	1418	15.955	13.505
chr18	36067336	36067915	peak_3926	251	.	1.327	130	333	2.83	2.165
chr18	36296873	36297528	peak_3843	255	.	1.352	54	130	1.94	1.519
chr18	36583263	36583763	peak_6129	170	.	0.764	82	183	1.652	1.323
chr18	36589199	36589758	peak_1458	430	.	2.106	171	563	4.583	3.535
chr18	37334490	37335001	peak_4919	211	.	1.077	153	424	1.987	1.552
chr18	39380304	39380804	peak_5439	193	.	0.952	83	189	1.967	1.538
chr18	41954750	41955358	peak_1424	436	.	2.124	177	676	5.97	4.658
chr18	46097816	46098401	peak_3067	299	.	1.579	165	492	3.591	2.749
chr18	46324542	46325152	peak_3674	263	.	1.393	100	345	3.056	2.335
chr18	46868049	46868850	peak_75	1000	.	3.478	254	3427	8.543	6.841
chr18	47176058	47176650	peak_2960	306	.	1.615	203	758	2.982	2.279
chr18	48538614	48539114	peak_4519	226	.	1.173	86	217	2.269	1.751
chr18	48848440	48849051	peak_1671	408	.	2.028	232	1142	4.227	3.251
chr18	49098397	49098902	peak_5417	194	.	0.957	104	237	1.987	1.552
chr18	49487049	49487578	peak_3590	267	.	1.416	171	562	3.073	2.349
chr18	49492193	49492850	peak_737	546	.	2.448	186	903	7.56	5.99
chr18	49613176	49613701	peak_5072	205	.	1.038	139	375	1.984	1.549
chr18	49725998	49726618	peak_4542	225	.	1.168	142	418	2.174	1.684
chr18	50266311	50266900	peak_4880	212	.	1.085	156	435	1.936	1.516
chr18	50287736	50288451	peak_350	704	.	2.815	248	1658	9.512	7.684
chr18	50748149	50748758	peak_3566	269	.	1.428	178	600	3.068	2.345
chr18	50967801	50968649	peak_3784	258	.	1.366	141	430	2.702	2.068
chr18	51029839	51030369	peak_4604	222	.	1.153	152	425	2.183	1.69
chr18	52596998	52597498	peak_4953	209	.	1.066	90	216	2.196	1.699
chr18	54224498	54225100	peak_2411	342	.	1.772	134	565	4.092	3.144
chr18	54269198	54269856	peak_3571	269	.	1.426	131	413	3.212	2.456
chr18	55351902	55352402	peak_295	742	.	2.891	17	141	3.339	2.554
chr18	55589548	55590250	peak_392	685	.	2.777	242	1792	9.077	7.308
chr18	55997049	55997640	peak_3496	273	.	1.448	115	364	3.195	2.443
chr18	56638550	56639124	peak_4273	236	.	1.239	112	285	2.653	2.031
chr18	56650849	56651509	peak_2221	358	.	1.838	235	1104	3.014	2.304
chr18	57121387	57121887	peak_5603	188	.	0.908	76	170	1.755	1.392
chr18	57354085	57354585	peak_5251	199	.	0.995	63	165	2.002	1.562
chr18	57621599	57622300	peak_2173	361	.	1.852	156	650	4.781	3.697
chr18	57629899	57630651	peak_797	533	.	2.414	209	1349	6.131	4.792
chr18	58345008	58345508	peak_5860	180	.	0.847	79	182	1.779	1.408
chr18	58392242	58392851	peak_4266	236	.	1.241	146	417	2.586	1.982
chr18	58768602	58769251	peak_1416	436	.	2.125	224	1000	5.901	4.601
chr18	58847457	58848049	peak_4699	219	.	1.131	128	350	2.394	1.842
chr18	58864500	58865198	peak_93	1000	.	3.399	114	1150	15.477	13.06
chr18	59899569	59900069	peak_3108	297	.	1.569	42	116	2.08	1.616
chr18	59900712	59901301	peak_2332	348	.	1.8	172	542	4.19	3.222
chr18	61896649	61897243	peak_5276	199	.	0.99	133	347	1.905	1.494
chr18	62751374	62751952	peak_3219	290	.	1.534	127	459	3.492	2.673
chr18	63238000	63238529	peak_5568	189	.	0.918	109	257	1.94	1.519
chr18	63422149	63422953	peak_266	756	.	2.919	155	1421	9.935	8.054
chr18	63949499	63949999	peak_6110	171	.	0.772	86	193	1.678	1.34
chr18	63969747	63970300	peak_5321	197	.	0.977	114	295	2.078	1.614
chr18	67525310	67525810	peak_6093	171	.	0.776	76	171	1.659	1.328
chr18	70205499	70206299	peak_2640	326	.	1.706	209	878	3.582	2.742
chr18	74148159	74148659	peak_4116	243	.	1.28	172	549	1.968	1.539
chr18	74453715	74454215	peak_6154	169	.	0.755	87	193	1.663	1.331
chr18	74597098	74598001	peak_1821	391	.	1.968	191	829	4.892	3.785
chr18	75406888	75407457	peak_4866	213	.	1.088	109	261	2.094	1.626
chr18	75408118	75408701	peak_4616	222	.	1.149	113	308	2.227	1.722
chr18	76687049	76687700	peak_113	1000	.	3.338	117	771	14.676	12.329
chr18	77085942	77086442	peak_3701	261	.	1.386	52	164	2.48	1.903
chr18	78506085	78506700	peak_2868	312	.	1.642	206	794	3.521	2.696
chr18	79068797	79069500	peak_1253	457	.	2.191	154	815	6.479	5.08
chr18	79679232	79679952	peak_2351	347	.	1.793	175	720	4.073	3.129
chr18	80108598	80109350	peak_478	641	.	2.68	233	1832	9.071	7.304
chr19	485550	486300	peak_671	563	.	2.494	229	1528	5.796	4.516
chr19	488785	489356	peak_2659	325	.	1.701	173	563	4.018	3.086
chr19	506948	507851	peak_263	758	.	2.922	226	2160	6.141	4.8
chr19	572147	572667	peak_2199	359	.	1.845	88	268	3.979	3.055
chr19	633247	633850	peak_2629	327	.	1.711	183	741	3.065	2.343
chr19	796756	797450	peak_486	637	.	2.671	275	1917	4.948	3.829
chr19	892950	893529	peak_3014	302	.	1.596	124	386	3.798	2.91
chr19	983949	984652	peak_221	813	.	3.023	231	2308	8.545	6.843
chr19	1020933	1021455	peak_2086	368	.	1.878	143	481	4.767	3.685
chr19	1095148	1095903	peak_1395	439	.	2.135	150	846	5.773	4.498
chr19	1174099	1174642	peak_3642	264	.	1.403	113	325	3.114	2.38
chr19	1239971	1240471	peak_6164	168	.	0.75	76	168	1.624	1.305
chr19	1252250	1252750	peak_5476	192	.	0.942	94	221	1.998	1.559
chr19	1253221	1253721	peak_5767	183	.	0.869	55	132	1.647	1.32
chr19	1269497	1270064	peak_2897	310	.	1.633	180	598	3.541	2.711
chr19	1275035	1276037	peak_4788	215	.	1.106	97	233	2.331	1.797
chr19	1383558	1384058	peak_3278	286	.	1.518	193	726	1.867	1.468
chr19	1400542	1401067	peak_4736	218	.	1.122	131	341	2.303	1.776
chr19	1406976	1407549	peak_1797	393	.	1.975	163	505	4.973	3.849
chr19	1437947	1438751	peak_1043	490	.	2.292	253	1581	5.281	4.097
chr19	1479047	1479699	peak_2345	347	.	1.796	216	877	3.237	2.476
chr19	1652699	1653400	peak_1899	383	.	1.937	207	921	5.135	3.978
chr19	1848396	1849101	peak_347	708	.	2.825	145	1231	10.07	8.17
chr19	1875943	1876443	peak_2905	310	.	1.631	216	875	1.792	1.417
chr19	1905552	1906070	peak_5259	199	.	0.993	136	343	1.961	1.534
chr19	1940302	1940914	peak_5201	201	.	1.007	75	172	2.046	1.592
chr19	2051202	2051795	peak_4009	248	.	1.309	159	441	2.858	2.186
chr19	2059449	2060049	peak_2515	335	.	1.745	190	725	3.428	2.623
chr19	2096130	2096650	peak_5020	207	.	1.051	126	343	2.064	1.605
chr19	2150900	2151400	peak_5361	196	.	0.967	51	131	1.731	1.376
chr19	2151447	2151991	peak_2725	321	.	1.681	83	214	3.097	2.367
chr19	2168849	2169503	peak_899	514	.	2.361	188	1175	5.84	4.552
chr19	2236091	2237007	peak_2162	362	.	1.854	192	691	4.719	3.646
chr19	2269269	2269861	peak_5080	205	.	1.035	146	393	1.974	1.543
chr19	2270358	2270858	peak_5780	182	.	0.867	58	139	1.676	1.339
chr19	2273567	2274151	peak_360	700	.	2.808	174	682	8.368	6.689
chr19	2281547	2282156	peak_4158	241	.	1.271	79	179	2.266	1.749
chr19	2328300	2328879	peak_920	509	.	2.347	257	1651	2.886	2.207
chr19	2427341	2428161	peak_817	529	.	2.402	169	1160	6.01	4.69
chr19	2540680	2541300	peak_2699	322	.	1.688	207	837	3.477	2.662
chr19	2685701	2686201	peak_5826	181	.	0.858	105	250	1.763	1.398
chr19	2739998	2740551	peak_3346	283	.	1.5	139	370	3.375	2.583
chr19	2783050	2783641	peak_3645	264	.	1.403	182	601	3.1	2.369
chr19	2950649	2951174	peak_4870	213	.	1.087	79	181	2.017	1.572
chr19	3093733	3094233	peak_3790	257	.	1.364	68	174	2.388	1.838
chr19	3185204	3186050	peak_1293	451	.	2.173	192	907	5.521	4.29
chr19	3434794	3435700	peak_2323	349	.	1.804	199	865	3.654	2.798
chr19	3444289	3444789	peak_6130	170	.	0.763	87	194	1.652	1.323
chr19	3500347	3500926	peak_2012	373	.	1.899	215	943	4.304	3.312
chr19	3505696	3506247	peak_1906	382	.	1.934	115	355	4.467	3.443
chr19	3626549	3627350	peak_2148	362	.	1.857	218	1014	3.064	2.342
chr19	3667994	3668494	peak_6141	169	.	0.76	89	198	1.639	1.315
chr19	3683350	3683901	peak_3800	257	.	1.363	141	425	3.062	2.34
chr19	3721199	3721699	peak_5694	185	.	0.887	100	243	1.874	1.473
chr19	3762349	3762931	peak_522	622	.	2.636	220	928	7.141	5.633
chr19	3968500	3969201	peak_3142	295	.	1.561	197	742	3.188	2.438
chr19	3969248	3969809	peak_2114	365	.	1.868	183	687	4.634	3.577
chr19	3984801	3985750	peak_545	610	.	2.608	205	1550	7.105	5.603
chr19	3990154	3990700	peak_2546	333	.	1.737	90	210	2.166	1.678
chr19	4123990	4124497	peak_2519	335	.	1.744	124	320	3.8	2.912
chr19	4246859	4247359	peak_4059	245	.	1.295	91	227	2.346	1.808
chr19	4369102	4369689	peak_3016	302	.	1.596	179	679	3.026	2.313
chr19	4388927	4389500	peak_1900	383	.	1.935	186	762	4.756	3.676
chr19	4400614	4401114	peak_4968	209	.	1.063	57	138	1.806	1.427
chr19	4457734	4458298	peak_354	702	.	2.811	67	344	6.22	4.864
chr19	4607160	4607722	peak_4910	211	.	1.079	61	161	1.978	1.545
chr19	4670040	4670540	peak_3421	277	.	1.472	60	166	2.734	2.093
chr19	4676968	4677602	peak_4239	237	.	1.247	130	368	2.525	1.936
chr19	4723599	4724154	peak_3937	251	.	1.325	166	514	2.672	2.045
chr19	4791494	4791994	peak_773	538	.	2.427	239	1576	3.401	2.602
chr19	5193242	5193789	peak_4685	219	.	1.134	156	450	1.732	1.377
chr19	5395624	5396124	peak_5805	182	.	0.862	108	258	1.786	1.413
chr19	5478453	5479003	peak_5228	200	.	1.001	143	376	2.007	1.565
chr19	5680300	5680853	peak_1504	426	.	2.091	209	1058	3.636	2.783
chr19	5689847	5690650	peak_2105	366	.	1.87	209	956	4.21	3.238
chr19	5719945	5720451	peak_922	509	.	2.346	244	1410	3.52	2.695
chr19	5790949	5791501	peak_4940	210	.	1.07	123	327	2.273	1.754
chr19	5903598	5904111	peak_2039	371	.	1.891	103	282	4.234	3.257
chr19	5954448	5955000	peak_5625	187	.	0.903	78	176	1.737	1.38
chr19	6066500	6067200	peak_886	516	.	2.367	177	1123	5.68	4.42
chr19	6087808	6088308	peak_4321	234	.	1.225	67	166	1.985	1.55
chr19	6198750	6199340	peak_2268	354	.	1.823	45	125	2.055	1.598
chr19	6361100	6361776	peak_2320	349	.	1.805	155	571	4.234	3.257
chr19	6737689	6738199	peak_2047	371	.	1.89	220	990	2.853	2.183
chr19	6743699	6744313	peak_4658	221	.	1.141	150	432	2.167	1.679
chr19	7069403	7069999	peak_4501	226	.	1.178	110	296	2.522	1.934
chr19	7488747	7489400	peak_3522	272	.	1.442	157	526	3.223	2.465
chr19	7522232	7522850	peak_1032	491	.	2.294	191	955	6.348	4.971
chr19	7551198	7551950	peak_1529	422	.	2.078	186	949	5.806	4.525
chr19	7680469	7681081	peak_4524	225	.	1.172	131	318	2.494	1.914
chr19	7903498	7904103	peak_2759	318	.	1.669	159	457	3.762	2.882
chr19	7920008	7920601	peak_3871	254	.	1.345	162	478	3.013	2.303
chr19	7943300	7943906	peak_1353	445	.	2.152	184	848	5.514	4.284
chr19	8240201	8240755	peak_3256	287	.	1.523	146	540	2.994	2.289
chr19	8321100	8321800	peak_243	784	.	2.97	236	1605	9.896	8.021
chr19	8444763	8445352	peak_825	528	.	2.4	125	389	4.954	3.833
chr19	8488350	8488850	peak_5971	176	.	0.814	87	201	1.741	1.382
chr19	8513630	8514202	peak_2511	335	.	1.746	188	663	3.8	2.911
chr19	8609198	8609796	peak_5435	194	.	0.952	83	203	1.928	1.511
chr19	8631282	8631863	peak_5280	198	.	0.988	130	317	2.061	1.602
chr19	8832008	8832508	peak_6105	171	.	0.773	98	220	1.65	1.322
chr19	9075508	9076100	peak_3922	251	.	1.329	180	594	2.718	2.08
chr19	9435249	9435850	peak_3931	251	.	1.327	178	577	1.998	1.559
chr19	9538248	9539051	peak_1862	387	.	1.951	220	1066	4.327	3.331
chr19	9620900	9621480	peak_2840	314	.	1.649	184	729	2.883	2.204
chr19	9621679	9622194	peak_43	1000	.	3.752	145	774	15.353	12.949
chr19	9735679	9736250	peak_4590	223	.	1.156	125	366	2.38	1.832
chr19	9768799	9769352	peak_4999	208	.	1.055	65	160	1.911	1.499
chr19	9818555	9819055	peak_4065	245	.	1.295	164	484	2.324	1.791
chr19	9827614	9828201	peak_2953	307	.	1.617	172	673	2.958	2.261
chr19	10251500	10252550	peak_1563	419	.	2.066	225	1084	4.606	3.554
chr19	10315754	10316254	peak_4264	237	.	1.242	135	387	2.634	2.017
chr19	10403250	10403827	peak_2422	341	.	1.769	198	811	3.417	2.615
chr19	10502539	10503053	peak_2570	331	.	1.728	163	595	3.887	2.981
chr19	10625111	10625741	peak_5151	203	.	1.019	140	358	2.16	1.674
chr19	10653449	10654253	peak_316	725	.	2.858	212	1769	9.441	7.623
chr19	10701048	10701711	peak_1445	433	.	2.113	254	1379	5.483	4.259
chr19	10835949	10836600	peak_4212	238	.	1.253	158	495	1.98	1.546
chr19	10928448	10929102	peak_2004	374	.	1.903	156	611	5.039	3.902
chr19	10960357	10960857	peak_3602	266	.	1.414	74	206	2.321	1.789
chr19	11089050	11089649	peak_3694	262	.	1.388	189	650	2.43	1.867
chr19	11374298	11374850	peak_5936	177	.	0.825	97	219	1.75	1.389
chr19	11435265	11435851	peak_1229	461	.	2.205	223	1103	4.415	3.402
chr19	11482585	11483104	peak_5452	193	.	0.949	140	355	1.77	1.402
chr19	11505696	11506204	peak_3635	265	.	1.405	102	341	3.158	2.415
chr19	11528867	11529502	peak_1927	381	.	1.928	218	932	4.866	3.764
chr19	11597501	11598050	peak_5662	186	.	0.896	128	313	1.764	1.398
chr19	11639800	11640402	peak_3796	257	.	1.363	174	588	2.117	1.642
chr19	12064599	12065184	peak_1034	490	.	2.294	254	1598	2.246	1.735
chr19	12092300	12092850	peak_5734	184	.	0.878	93	212	1.8	1.423
chr19	12162861	12163455	peak_3734	260	.	1.379	175	598	1.993	1.556
chr19	12332848	12333398	peak_5742	183	.	0.873	118	284	1.817	1.433
chr19	12550700	12551390	peak_2545	334	.	1.738	225	986	3.159	2.415
chr19	12611237	12611799	peak_3718	261	.	1.382	170	543	3.052	2.332
chr19	12669210	12669710	peak_1186	466	.	2.221	247	1482	2.345	1.807
chr19	12681635	12682152	peak_1152	471	.	2.236	152	465	5.529	4.297
chr19	12696248	12697049	peak_1299	450	.	2.171	256	1498	4.557	3.515
chr19	12720642	12721193	peak_5512	191	.	0.934	93	205	1.726	1.373
chr19	12722548	12723082	peak_2460	339	.	1.76	187	700	4.022	3.088
chr19	12734409	12734952	peak_3639	265	.	1.404	155	448	2.976	2.275
chr19	12793345	12793935	peak_1243	459	.	2.198	137	731	6.142	4.8
chr19	12806223	12806723	peak_5675	186	.	0.893	125	305	1.851	1.457
chr19	12933520	12934150	peak_2089	367	.	1.877	221	995	4.219	3.244
chr19	12945449	12946101	peak_431	660	.	2.723	204	1527	8.191	6.535
chr19	12956948	12957600	peak_678	561	.	2.488	177	923	8.023	6.392
chr19	13116473	13117050	peak_503	629	.	2.652	270	2124	3.312	2.533
chr19	13730950	13731613	peak_807	531	.	2.41	192	896	7.426	5.873
chr19	13774049	13774749	peak_1770	395	.	1.982	205	897	5.19	4.025
chr19	13794800	13795309	peak_5041	206	.	1.045	90	219	1.9	1.491
chr19	13846384	13847501	peak_5500	191	.	0.937	113	266	1.936	1.516
chr19	14081250	14081807	peak_5889	179	.	0.84	92	209	1.759	1.395
chr19	14118251	14118751	peak_5536	190	.	0.928	64	160	1.792	1.417
chr19	14248639	14249139	peak_2990	304	.	1.606	21	84	1.621	1.303
chr19	14419245	14419845	peak_2749	319	.	1.673	153	571	3.638	2.785
chr19	14561749	14562255	peak_5720	184	.	0.88	101	232	1.842	1.451
chr19	14979923	14980423	peak_5528	190	.	0.928	105	247	1.979	1.546
chr19	15281161	15281661	peak_5558	189	.	0.918	58	144	1.756	1.393
chr19	15378944	15379578	peak_3201	291	.	1.541	203	759	3.011	2.302
chr19	15418928	15419548	peak_3940	251	.	1.325	150	422	2.87	2.195
chr19	15432598	15433164	peak_234	799	.	2.998	139	698	9.36	7.555
chr19	16078640	16079250	peak_3974	249	.	1.316	120	307	2.875	2.199
chr19	16184998	16185498	peak_5642	187	.	0.9	93	228	1.895	1.488
chr19	16495896	16496483	peak_4097	244	.	1.284	171	547	2.367	1.823
chr19	16572449	16572975	peak_3774	258	.	1.368	90	223	2.534	1.944
chr19	16627398	16627950	peak_1292	451	.	2.174	75	356	5.225	4.053
chr19	17079651	17080151	peak_5679	186	.	0.891	80	195	1.879	1.477
chr19	17135249	17136000	peak_583	592	.	2.566	188	1383	7.124	5.619
chr19	17214947	17215652	peak_484	638	.	2.672	133	1057	9.1	7.329
chr19	17309150	17309790	peak_3717	261	.	1.382	107	251	2.163	1.676
chr19	17348648	17349200	peak_5604	188	.	0.908	93	220	1.846	1.454
chr19	17406234	17406804	peak_4806	215	.	1.103	116	294	2.298	1.772
chr19	17419550	17420061	peak_5206	201	.	1.005	123	300	2.111	1.638
chr19	17511349	17511936	peak_4811	215	.	1.102	146	411	2.174	1.684
chr19	17555234	17555734	peak_5043	206	.	1.043	131	321	2.178	1.687
chr19	17719039	17719599	peak_4024	247	.	1.304	127	358	2.814	2.153
chr19	17747090	17747590	peak_4055	246	.	1.296	95	234	2.542	1.949
chr19	17859449	17860348	peak_352	704	.	2.815	216	1603	8.346	6.67
chr19	17932397	17933252	peak_370	697	.	2.802	206	1768	6.378	4.996
chr19	18021395	18021904	peak_5490	192	.	0.939	128	309	1.938	1.518
chr19	18022099	18022628	peak_5351	196	.	0.969	131	337	1.756	1.392
chr19	18224398	18225053	peak_105	1000	.	3.37	252	3240	6.946	5.469
chr19	18557435	18558020	peak_3599	266	.	1.414	139	373	3.197	2.444
chr19	18571398	18572100	peak_776	538	.	2.426	133	887	7.648	6.066
chr19	18588443	18588991	peak_4939	210	.	1.071	127	319	2.263	1.747
chr19	18590445	18590945	peak_5495	192	.	0.937	120	302	1.822	1.437
chr19	18831873	18832449	peak_1496	427	.	2.093	125	362	4.541	3.502
chr19	18918999	18920050	peak_1037	490	.	2.293	260	1674	4.444	3.425
chr19	19138337	19138852	peak_5046	206	.	1.043	84	217	2.072	1.61
chr19	19191800	19192900	peak_911	511	.	2.354	261	1656	3.685	2.821
chr19	19320607	19321200	peak_585	592	.	2.566	247	1547	5.048	3.91
chr19	19489000	19489700	peak_114	1000	.	3.335	237	2658	11.453	9.402
chr19	19515848	19516451	peak_1012	494	.	2.304	193	1110	5.917	4.614
chr19	19663544	19664151	peak_855	521	.	2.382	151	831	7.391	5.844
chr19	19732856	19733448	peak_2446	339	.	1.763	217	932	2.682	2.052
chr19	19733799	19734299	peak_5472	192	.	0.943	60	146	1.772	1.404
chr19	19865901	19866401	peak_1677	406	.	2.023	224	1196	2.248	1.737
chr19	20038947	20039541	peak_1700	404	.	2.014	219	949	4.706	3.636
chr19	20423189	20423689	peak_5978	176	.	0.811	73	166	1.708	1.361
chr19	20776402	20776902	peak_5599	188	.	0.909	122	301	1.717	1.367
chr19	21020703	21021350	peak_3767	259	.	1.37	183	593	2.711	2.075
chr19	21142100	21142650	peak_3490	273	.	1.45	176	632	2.398	1.845
chr19	21328650	21329750	peak_3454	275	.	1.46	195	705	2.399	1.845
chr19	21474818	21475401	peak_3326	284	.	1.504	170	512	2.985	2.282
chr19	21505202	21505849	peak_3766	259	.	1.37	183	618	2.64	2.022
chr19	21604388	21604888	peak_3696	262	.	1.387	150	405	2.96	2.263
chr19	21605013	21605513	peak_5914	178	.	0.83	116	271	1.671	1.336
chr19	21766949	21767449	peak_4644	221	.	1.145	148	430	1.884	1.48
chr19	21851449	21852019	peak_2195	359	.	1.846	214	906	3.939	3.022
chr19	23249800	23250300	peak_4843	213	.	1.092	146	409	1.804	1.425
chr19	23394749	23395348	peak_5167	202	.	1.015	148	393	1.86	1.463
chr19	23686549	23687099	peak_4521	225	.	1.172	129	382	2.267	1.75
chr19	23758199	23758797	peak_4022	247	.	1.305	170	552	1.859	1.462
chr19	24033399	24033994	peak_4310	234	.	1.229	150	462	2.134	1.655
chr19	24086798	24087800	peak_3608	266	.	1.412	163	570	2.502	1.919
chr19	28293143	28293950	peak_941	505	.	2.337	201	1092	6.362	4.982
chr19	28736796	28737500	peak_3152	294	.	1.554	125	456	3.376	2.583
chr19	29605947	29606648	peak_1213	463	.	2.211	181	914	6.333	4.959
chr19	29843169	29843799	peak_5792	182	.	0.864	97	232	1.827	1.44
chr19	30372001	30372501	peak_6088	172	.	0.78	86	194	1.651	1.323
chr19	30665898	30666443	peak_4187	240	.	1.262	130	314	2.609	1.999
chr19	32345250	32345884	peak_562	603	.	2.593	263	1778	5.702	4.438
chr19	32692056	32692603	peak_5846	181	.	0.852	113	268	1.716	1.366
chr19	33080847	33081459	peak_2602	329	.	1.719	147	620	3.559	2.725
chr19	34171798	34172554	peak_3835	256	.	1.355	153	419	2.775	2.123
chr19	34172556	34173056	peak_6043	173	.	0.792	76	173	1.716	1.367
chr19	34404149	34404649	peak_6080	172	.	0.782	96	217	1.678	1.341
chr19	34427997	34428497	peak_1506	425	.	2.089	129	389	5.236	4.062
chr19	34677338	34677951	peak_2509	336	.	1.746	227	999	1.806	1.426
chr19	34773000	34773650	peak_1178	468	.	2.225	205	1121	5.422	4.211
chr19	34926595	34927170	peak_3356	282	.	1.497	129	356	3.372	2.58
chr19	35545249	35545803	peak_1039	490	.	2.293	182	1146	4.476	3.451
chr19	35612482	35612982	peak_4989	208	.	1.058	151	413	1.946	1.523
chr19	35628782	35629397	peak_2833	314	.	1.651	168	541	3.271	2.502
chr19	35717290	35717799	peak_4409	230	.	1.204	74	172	1.782	1.41
chr19	35747998	35748607	peak_1396	439	.	2.135	205	942	5.771	4.496
chr19	35931249	35931849	peak_5135	203	.	1.021	135	357	2.075	1.613
chr19	35994850	35995433	peak_5056	206	.	1.041	145	378	2.082	1.617
chr19	36214565	36215400	peak_2622	328	.	1.712	196	744	3.995	3.067
chr19	36378930	36379430	peak_4486	227	.	1.182	160	477	2.046	1.593
chr19	36528044	36528710	peak_1590	415	.	2.053	228	1195	3.614	2.767
chr19	36573054	36573554	peak_3525	271	.	1.44	195	695	2.16	1.674
chr19	36666549	36667250	peak_1843	389	.	1.959	239	1221	3.338	2.553
chr19	36772752	36773400	peak_4948	210	.	1.067	135	361	2.264	1.748
chr19	36838150	36838674	peak_2909	309	.	1.629	204	829	2.727	2.087
chr19	36915898	36916545	peak_4345	233	.	1.217	152	451	2.547	1.953
chr19	37078123	37078751	peak_1894	383	.	1.938	219	1103	3.085	2.358
chr19	37172550	37173250	peak_558	604	.	2.594	226	1280	7.634	6.055
chr19	37210358	37211050	peak_2427	340	.	1.767	206	899	3.586	2.745
chr19	37217699	37218451	peak_1245	459	.	2.198	251	1331	3.7	2.833
chr19	37304199	37304800	peak_4769	216	.	1.113	139	395	2.053	1.597
chr19	37317702	37318302	peak_3791	257	.	1.364	165	558	2.422	1.862
chr19	37334299	37334853	peak_2933	308	.	1.621	210	843	2.007	1.565
chr19	37467205	37467752	peak_3314	284	.	1.507	204	762	1.897	1.489
chr19	37468997	37469550	peak_4085	244	.	1.286	166	532	2.162	1.675
chr19	37506541	37507300	peak_1778	395	.	1.981	242	1201	2.29	1.767
chr19	37692101	37692601	peak_6157	169	.	0.754	88	195	1.623	1.305
chr19	37779366	37779866	peak_2283	353	.	1.818	221	1024	1.919	1.505
chr19	37906893	37907393	peak_5539	190	.	0.925	117	292	1.828	1.441
chr19	38251543	38252043	peak_6114	170	.	0.768	63	141	1.619	1.302
chr19	38335452	38335952	peak_802	533	.	2.414	34	214	4.619	3.565
chr19	38374198	38375148	peak_1155	471	.	2.234	207	1122	5.876	4.58
chr19	38403428	38403928	peak_5399	194	.	0.959	87	203	2.011	1.568
chr19	38930447	38931001	peak_1202	464	.	2.215	263	1604	2.447	1.88
chr19	38962392	38962950	peak_2531	334	.	1.741	63	171	2.321	1.789
chr19	39125399	39126002	peak_3527	271	.	1.439	186	627	2.603	1.995
chr19	39403445	39404253	peak_2903	310	.	1.632	153	568	3.919	3.007
chr19	39435741	39436268	peak_3063	299	.	1.58	203	754	2.355	1.814
chr19	39445099	39445760	peak_301	737	.	2.881	242	1721	10.865	8.872
chr19	39970886	39971500	peak_1577	417	.	2.06	227	1044	5.603	4.357
chr19	40055961	40056501	peak_5448	193	.	0.949	110	264	1.974	1.543
chr19	40090751	40091251	peak_6087	172	.	0.781	97	219	1.66	1.329
chr19	40190537	40191456	peak_4144	242	.	1.274	81	180	1.855	1.46
chr19	40285346	40285960	peak_2696	323	.	1.69	129	509	3.921	3.008
chr19	40348264	40348905	peak_1533	422	.	2.076	78	403	5.434	4.221
chr19	40425865	40426398	peak_5608	188	.	0.908	129	318	1.846	1.454
chr19	40716693	40717250	peak_2380	345	.	1.785	165	547	4.37	3.365
chr19	40750241	40750741	peak_4958	209	.	1.066	134	347	2.228	1.722
chr19	40777942	40778442	peak_6090	172	.	0.778	86	186	1.703	1.358
chr19	41261899	41262570	peak_2477	338	.	1.755	164	579	4.031	3.096
chr19	41264117	41264651	peak_2972	306	.	1.611	181	637	3.092	2.363
chr19	41309899	41310555	peak_2228	357	.	1.836	204	901	3.297	2.521
chr19	41397535	41398150	peak_930	507	.	2.343	209	944	6.737	5.297
chr19	41859350	41859962	peak_3714	261	.	1.383	162	528	3.105	2.373
chr19	41860005	41860650	peak_236	795	.	2.991	190	820	10.045	8.15
chr19	41884114	41884620	peak_4824	214	.	1.098	127	332	2.154	1.669
chr19	42075549	42076150	peak_2016	373	.	1.898	194	906	3.836	2.941
chr19	42242699	42243441	peak_3804	257	.	1.362	176	563	3.009	2.3
chr19	42244440	42245070	peak_5086	205	.	1.034	149	401	2.042	1.59
chr19	42270545	42271126	peak_485	637	.	2.671	93	637	9.363	7.556
chr19	42325004	42325681	peak_5556	189	.	0.919	126	313	1.926	1.51
chr19	42396039	42396782	peak_2263	354	.	1.825	100	242	2.842	2.174
chr19	43595900	43596752	peak_96	1000	.	3.388	207	2319	15.955	13.505
chr19	43901596	43902201	peak_3210	290	.	1.538	186	642	2.6	1.992
chr19	43950850	43951459	peak_1354	445	.	2.152	216	877	6.046	4.72
chr19	44002628	44003128	peak_2298	351	.	1.811	217	982	2.034	1.584
chr19	44024949	44025550	peak_1381	441	.	2.139	207	1037	5.924	4.62
chr19	44071848	44072348	peak_5878	179	.	0.842	101	238	1.792	1.417
chr19	44141248	44141748	peak_5275	199	.	0.99	141	368	1.685	1.346
chr19	44164699	44165401	peak_2308	350	.	1.809	228	1025	3.059	2.338
chr19	44207153	44207776	peak_1918	381	.	1.928	176	589	4.197	3.227
chr19	44212149	44212768	peak_1570	418	.	2.063	182	730	5.062	3.92
chr19	44259644	44260209	peak_4714	218	.	1.127	100	278	2.251	1.739
chr19	44304815	44305450	peak_1473	429	.	2.101	191	739	5.395	4.19
chr19	44356349	44356965	peak_2270	354	.	1.823	222	1032	2.673	2.046
chr19	44401377	44401950	peak_4149	242	.	1.273	167	512	2.574	1.973
chr19	44448199	44448851	peak_2820	315	.	1.654	157	564	3.81	2.92
chr19	44500276	44500951	peak_1613	413	.	2.047	187	728	5.551	4.316
chr19	44758144	44758677	peak_4467	228	.	1.188	172	515	1.659	1.328
chr19	44890197	44890860	peak_4070	245	.	1.293	161	498	2.644	2.025
chr19	44954758	44955349	peak_5266	199	.	0.991	119	310	2.087	1.621
chr19	45000927	45001453	peak_2161	362	.	1.854	101	245	3.284	2.512
chr19	45038849	45039384	peak_1472	429	.	2.102	152	478	5.003	3.873
chr19	45078799	45079452	peak_1589	415	.	2.053	200	759	5.35	4.154
chr19	45091347	45092149	peak_1937	379	.	1.923	237	1138	3.369	2.578
chr19	45092500	45093200	peak_849	522	.	2.385	167	1002	6.8	5.35
chr19	45423701	45424750	peak_2713	321	.	1.684	200	797	3.063	2.341
chr19	45427447	45427971	peak_5410	194	.	0.958	66	158	1.761	1.396
chr19	45428875	45429375	peak_3614	266	.	1.41	97	221	2.904	2.221
chr19	45455599	45456252	peak_1160	470	.	2.232	154	763	6.562	5.15
chr19	45507050	45507700	peak_2379	345	.	1.785	226	987	3.684	2.82
chr19	45584664	45585301	peak_1645	410	.	2.037	238	1283	3.258	2.492
chr19	45632299	45632881	peak_457	650	.	2.701	126	367	6.069	4.74
chr19	45730751	45731356	peak_1324	447	.	2.161	188	965	6.045	4.72
chr19	45862997	45863751	peak_1217	462	.	2.209	191	1063	5.491	4.265
chr19	45883010	45883562	peak_5717	184	.	0.881	83	194	1.82	1.436
chr19	45886053	45887137	peak_861	521	.	2.381	255	1585	4.409	3.397
chr19	45953163	45953663	peak_5693	185	.	0.887	114	277	1.778	1.408
chr19	45954011	45954511	peak_5613	187	.	0.905	65	160	1.853	1.459
chr19	45994899	45995399	peak_6170	168	.	0.749	86	190	1.657	1.327
chr19	46133200	46133900	peak_5	1000	.	4.393	155	1110	15.955	13.505
chr19	46346700	46347275	peak_3680	262	.	1.392	192	662	2.319	1.788
chr19	46661340	46661840	peak_5018	207	.	1.051	146	396	1.967	1.538
chr19	46850683	46851400	peak_1929	381	.	1.928	163	543	4.207	3.235
chr19	47112799	47113379	peak_1044	489	.	2.29	107	487	7.008	5.522
chr19	47113400	47114150	peak_3107	297	.	1.569	195	701	3.545	2.714
chr19	47231248	47231867	peak_715	551	.	2.463	147	387	6.194	4.842
chr19	47243950	47244701	peak_273	749	.	2.904	122	1147	11.107	9.086
chr19	47256149	47256751	peak_1130	475	.	2.247	129	577	6.382	4.999
chr19	47349020	47349520	peak_6117	170	.	0.768	97	217	1.685	1.345
chr19	47483949	47484701	peak_225	809	.	3.017	178	1207	11.848	9.763
chr19	47515161	47515751	peak_4241	237	.	1.246	152	433	2.626	2.011
chr19	47743033	47743533	peak_3564	269	.	1.428	139	397	3.033	2.318
chr19	47745049	47745850	peak_932	507	.	2.342	161	935	6.961	5.481
chr19	48107633	48108133	peak_4677	220	.	1.137	138	356	2.389	1.839
chr19	48110499	48111150	peak_3770	258	.	1.37	159	493	2.96	2.263
chr19	48170013	48170513	peak_6162	168	.	0.752	61	135	1.626	1.307
chr19	48255549	48256300	peak_1087	482	.	2.268	139	699	6.443	5.051
chr19	48259753	48260281	peak_2093	367	.	1.875	111	261	3.518	2.693
chr19	48445547	48446350	peak_1497	427	.	2.093	246	1379	3.94	3.023
chr19	48469250	48469750	peak_5618	187	.	0.904	110	253	1.93	1.512
chr19	48513852	48514352	peak_5290	198	.	0.985	63	153	1.839	1.449
chr19	48608754	48609309	peak_5551	189	.	0.921	80	199	1.947	1.524
chr19	48618845	48619800	peak_1543	421	.	2.072	182	844	5.508	4.279
chr19	48623769	48624382	peak_3199	291	.	1.542	135	367	3.599	2.755
chr19	48634283	48634792	peak_5763	183	.	0.871	110	248	1.699	1.355
chr19	48724988	48725557	peak_2081	368	.	1.879	78	214	3.256	2.491
chr19	48735384	48736051	peak_1989	375	.	1.907	86	195	2.672	2.045
chr19	48798898	48799900	peak_403	678	.	2.76	226	1644	8.746	7.017
chr19	48810719	48811219	peak_6027	174	.	0.797	74	169	1.747	1.387
chr19	48872096	48872615	peak_5764	183	.	0.87	104	235	1.866	1.467
chr19	48872900	48873402	peak_337	712	.	2.831	280	2390	4.259	3.276
chr19	48881896	48882411	peak_5553	189	.	0.919	97	241	1.947	1.524
chr19	48899699	48900305	peak_1524	423	.	2.08	119	318	3.505	2.683
chr19	48954425	48955549	peak_66	1000	.	3.54	247	3564	8.404	6.721
chr19	48963593	48964188	peak_2445	339	.	1.763	192	697	4.166	3.203
chr19	48993432	48994051	peak_3208	291	.	1.539	133	342	3.203	2.449
chr19	49055847	49056380	peak_2542	334	.	1.739	195	734	3.682	2.819
chr19	49207792	49208375	peak_1220	462	.	2.208	141	517	5.962	4.651
chr19	49451636	49452250	peak_990	498	.	2.317	165	564	6.165	4.819
chr19	49487000	49487900	peak_191	842	.	3.073	231	2387	10.771	8.792
chr19	49495700	49496750	peak_926	508	.	2.345	224	1467	7.049	5.556
chr19	49580298	49581050	peak_740	545	.	2.447	200	1289	7.338	5.8
chr19	49641498	49642201	peak_743	544	.	2.444	147	1048	7.446	5.891
chr19	49676399	49677213	peak_5149	203	.	1.02	136	361	1.841	1.45
chr19	49766130	49766630	peak_5404	194	.	0.958	82	191	1.834	1.445
chr19	49813299	49814050	peak_591	589	.	2.559	217	1355	8.542	6.841
chr19	49867262	49867865	peak_5371	195	.	0.966	143	367	1.953	1.528
chr19	49876400	49877751	peak_325	717	.	2.843	239	2215	4.779	3.694
chr19	50051079	50051699	peak_231	801	.	3.002	165	487	8.849	7.107
chr19	50510949	50511700	peak_2861	312	.	1.643	199	743	3.985	3.06
chr19	51393906	51394406	peak_4702	219	.	1.13	155	426	1.865	1.467
chr19	51887782	51888400	peak_1121	475	.	2.248	240	1411	3.59	2.748
chr19	51904766	51905403	peak_421	667	.	2.737	216	991	9.577	7.741
chr19	51927094	51927594	peak_3780	258	.	1.366	184	606	2.058	1.6
chr19	51986696	51987349	peak_396	682	.	2.77	261	1939	9.451	7.631
chr19	52008020	52008702	peak_1494	427	.	2.094	227	1088	5.786	4.509
chr19	52028098	52029000	peak_594	588	.	2.556	201	1507	6.014	4.693
chr19	52048599	52049750	peak_1030	491	.	2.295	182	934	7.165	5.654
chr19	52096173	52096791	peak_748	542	.	2.439	56	399	7.18	5.666
chr19	52189447	52190342	peak_1892	383	.	1.939	238	1189	2.428	1.866
chr19	52269299	52269950	peak_2922	308	.	1.624	198	752	2.517	1.931
chr19	52335899	52336550	peak_2827	314	.	1.653	210	818	2.489	1.91
chr19	52369649	52370260	peak_499	631	.	2.658	205	955	8.871	7.127
chr19	52397500	52398117	peak_1651	410	.	2.035	207	954	5.314	4.124
chr19	53661001	53661501	peak_4748	217	.	1.119	93	235	2.361	1.819
chr19	53945299	53945950	peak_2346	347	.	1.796	150	640	4.481	3.455
chr19	54035699	54036310	peak_2894	310	.	1.634	133	410	3.308	2.53
chr19	54102348	54103100	peak_738	545	.	2.447	223	1328	6.47	5.072
chr19	54115046	54115948	peak_2111	365	.	1.868	216	972	3.662	2.804
chr19	54137441	54137981	peak_1573	418	.	2.062	177	540	5.739	4.468
chr19	54200495	54201351	peak_4554	224	.	1.165	168	495	2.321	1.789
chr19	54448699	54449369	peak_3833	256	.	1.356	141	474	2.927	2.238
chr19	54464567	54465067	peak_4281	236	.	1.238	153	474	1.989	1.553
chr19	55113481	55114051	peak_3247	288	.	1.525	170	566	3.26	2.493
chr19	55117599	55118203	peak_675	562	.	2.49	127	532	6.155	4.811
chr19	55258748	55259699	peak_2041	371	.	1.891	193	695	4.817	3.724
chr19	55279802	55280400	peak_2797	316	.	1.661	95	368	3.826	2.933
chr19	55408202	55408702	peak_4211	238	.	1.253	125	300	2.666	2.041
chr19	55476180	55476749	peak_4478	227	.	1.183	109	254	2.352	1.812
chr19	55476899	55477458	peak_4792	215	.	1.105	117	274	2.128	1.65
chr19	55484808	55485308	peak_4353	232	.	1.216	90	206	2.407	1.851
chr19	55487557	55488057	peak_6195	165	.	0.726	75	163	1.628	1.308
chr19	55599251	55600249	peak_697	557	.	2.477	211	1333	6.885	5.419
chr19	55643229	55643804	peak_3483	274	.	1.452	142	408	3.349	2.562
chr19	55653549	55654299	peak_3801	257	.	1.362	137	414	2.899	2.217
chr19	55655090	55655698	peak_2458	339	.	1.76	111	254	2.244	1.734
chr19	55674826	55675326	peak_5458	193	.	0.946	132	334	1.724	1.372
chr19	56121297	56122001	peak_1269	454	.	2.184	168	891	6.248	4.889
chr19	56140669	56141250	peak_2522	335	.	1.743	206	892	3.878	2.974
chr19	56252600	56253350	peak_1064	485	.	2.279	184	1088	6.36	4.981
chr19	56393049	56393901	peak_3607	266	.	1.413	195	682	2.468	1.894
chr19	56403823	56404463	peak_2506	336	.	1.747	148	401	3.593	2.75
chr19	56476546	56477056	peak_4399	231	.	1.205	166	503	2.304	1.776
chr19	56538200	56538748	peak_2210	358	.	1.842	185	605	4.149	3.188
chr19	56594994	56595541	peak_4668	220	.	1.139	114	280	2.33	1.796
chr19	57240200	57240848	peak_355	702	.	2.811	225	1497	10.427	8.487
chr19	57279599	57280850	peak_510	625	.	2.644	264	1902	6.215	4.86
chr19	57320098	57320850	peak_2220	358	.	1.838	208	977	3.26	2.494
chr19	57362999	57363700	peak_1149	472	.	2.238	231	1249	6.144	4.802
chr19	57389401	57390021	peak_2732	320	.	1.679	220	926	2.321	1.789
chr19	57410749	57411333	peak_2187	360	.	1.848	215	885	4.292	3.302
chr19	57434850	57435459	peak_3309	285	.	1.508	170	581	3.32	2.539
chr19	57477312	57477951	peak_1367	442	.	2.145	256	1418	5.148	3.988
chr19	57487400	57487974	peak_5855	180	.	0.848	117	272	1.828	1.441
chr19	57527046	57527593	peak_5400	194	.	0.959	101	258	1.97	1.54
chr19	57578807	57579400	peak_2388	343	.	1.78	194	737	4.42	3.406
chr19	57613799	57614600	peak_1022	492	.	2.299	217	1331	4.606	3.554
chr19	57681650	57682241	peak_4455	228	.	1.191	155	457	2.514	1.928
chr19	57708939	57709552	peak_3135	296	.	1.563	167	530	3.634	2.782
chr19	57727350	57727908	peak_3076	299	.	1.578	183	628	3.212	2.457
chr19	57769149	57769901	peak_2166	362	.	1.854	202	950	3.901	2.993
chr19	57814852	57815400	peak_5469	192	.	0.943	112	283	1.895	1.488
chr19	57819399	57819992	peak_4782	216	.	1.108	108	279	2.29	1.766
chr19	57829900	57830538	peak_1908	382	.	1.933	238	1194	3.145	2.404
chr19	57849402	57850010	peak_3591	267	.	1.416	166	582	2.562	1.964
chr19	57888800	57889450	peak_2906	310	.	1.63	192	781	2.926	2.238
chr19	57916342	57916950	peak_3600	266	.	1.414	161	459	3.07	2.347
chr19	58002499	58003250	peak_245	781	.	2.966	184	1724	11.947	9.852
chr19	58058845	58059427	peak_1538	421	.	2.075	140	662	5.51	4.281
chr19	58097949	58098510	peak_5176	202	.	1.012	146	385	2.114	1.641
chr19	58150556	58151150	peak_1261	456	.	2.188	217	1022	5.951	4.642
chr19	58154849	58155550	peak_1547	420	.	2.071	217	1137	4.725	3.651
chr19	58183049	58183749	peak_949	504	.	2.333	142	787	6.844	5.384
chr19	58228600	58229250	peak_3234	289	.	1.53	168	626	2.964	2.266
chr19	58304899	58305551	peak_2764	318	.	1.668	193	773	3.658	2.801
chr19	58326699	58327234	peak_3881	253	.	1.34	182	578	2.896	2.214
chr19	58362200	58362774	peak_1086	482	.	2.269	234	1442	2.983	2.28
chr19	58386969	58387600	peak_765	539	.	2.431	216	1017	7.73	6.137
chr19	58439835	58440458	peak_3149	294	.	1.557	178	623	3.327	2.545
chr19	58475931	58476565	peak_5171	202	.	1.014	141	374	1.801	1.423
chr19	58499332	58499832	peak_4728	218	.	1.122	129	369	2.23	1.724
chr19	58519600	58520350	peak_458	650	.	2.7	153	1187	9.395	7.584
chr19	58558800	58559381	peak_829	527	.	2.397	239	1554	3.549	2.717
chr19	58572612	58573112	peak_5927	177	.	0.827	118	275	1.687	1.347
chr19	58573324	58573849	peak_4436	229	.	1.197	168	506	1.897	1.489
chr19	58575149	58575712	peak_1528	422	.	2.078	150	445	3.862	2.962
chr2	264699	265244	peak_4684	220	.	1.135	144	376	2.316	1.786
chr2	393849	394450	peak_1964	377	.	1.913	225	1113	2.875	2.199
chr2	677151	677751	peak_3644	264	.	1.403	174	581	2.805	2.146
chr2	1641418	1642003	peak_2828	314	.	1.653	104	300	3.362	2.573
chr2	2331722	2332338	peak_4145	242	.	1.274	141	381	2.718	2.08
chr2	2543092	2543701	peak_3873	254	.	1.344	160	516	2.646	2.026
chr2	2613201	2613755	peak_2087	367	.	1.877	114	458	4.835	3.739
chr2	3377449	3378105	peak_2126	364	.	1.864	235	1124	2.414	1.856
chr2	3379399	3379914	peak_5942	177	.	0.822	100	230	1.72	1.369
chr2	3558093	3558602	peak_815	529	.	2.403	186	1098	5.721	4.454
chr2	3574851	3575551	peak_540	612	.	2.613	162	1239	7.529	5.963
chr2	3652003	3652503	peak_5505	191	.	0.935	127	319	1.709	1.362
chr2	5373208	5373708	peak_4435	229	.	1.197	127	328	2.504	1.921
chr2	5696920	5697420	peak_5714	184	.	0.883	77	181	1.823	1.438
chr2	5981588	5982198	peak_3712	261	.	1.383	144	431	3.035	2.32
chr2	8119887	8120449	peak_247	779	.	2.961	95	281	4.882	3.777
chr2	8239648	8240241	peak_1945	378	.	1.918	85	346	4.597	3.547
chr2	9555609	9556199	peak_4317	234	.	1.226	162	480	2.498	1.917
chr2	9675299	9675897	peak_3258	287	.	1.523	173	591	3.286	2.513
chr2	10404680	10405300	peak_1208	464	.	2.213	227	1067	6.498	5.096
chr2	11345016	11345516	peak_5708	185	.	0.884	88	201	1.814	1.432
chr2	11466022	11466522	peak_3911	252	.	1.331	167	519	2.138	1.658
chr2	11582685	11583201	peak_4840	213	.	1.093	106	267	2.212	1.711
chr2	11743900	11744517	peak_2685	323	.	1.692	206	824	4.075	3.131
chr2	11830080	11830700	peak_68	1000	.	3.523	258	1583	15.955	13.505
chr2	12006803	12007347	peak_3578	268	.	1.421	104	346	3.158	2.415
chr2	12702754	12703268	peak_3970	249	.	1.317	119	319	2.838	2.171
chr2	15042900	15043507	peak_2383	344	.	1.783	75	170	1.982	1.548
chr2	15561043	15561750	peak_607	584	.	2.546	204	1541	5.4	4.194
chr2	15591449	15592200	peak_1295	451	.	2.172	234	1374	3.73	2.857
chr2	16330579	16331079	peak_2850	313	.	1.646	83	229	3.154	2.411
chr2	16608924	16609500	peak_5455	193	.	0.947	133	337	1.841	1.45
chr2	16628348	16628946	peak_2167	361	.	1.854	173	698	3.743	2.867
chr2	18560463	18561052	peak_4615	222	.	1.151	144	420	2.225	1.72
chr2	20290991	20291521	peak_5087	205	.	1.034	112	260	2.14	1.659
chr2	20822799	20823500	peak_376	695	.	2.797	283	2390	9.516	7.688
chr2	23926434	23927507	peak_1672	408	.	2.028	238	1159	4.36	3.358
chr2	24076038	24076649	peak_1785	394	.	1.979	180	705	5.276	4.093
chr2	24084036	24084598	peak_967	502	.	2.327	152	457	5.613	4.365
chr2	24360273	24360773	peak_3884	253	.	1.34	181	602	1.928	1.511
chr2	24793049	24793615	peak_1434	434	.	2.118	211	1081	3.449	2.64
chr2	24971845	24972404	peak_2567	331	.	1.729	203	757	3.876	2.973
chr2	25277877	25278501	peak_3813	257	.	1.36	146	480	2.437	1.873
chr2	25878403	25878953	peak_5078	205	.	1.036	100	231	2.21	1.709
chr2	26122445	26123033	peak_5595	188	.	0.911	77	171	1.678	1.341
chr2	26299479	26300100	peak_2757	318	.	1.669	137	488	4.002	3.073
chr2	26300149	26300804	peak_4724	218	.	1.123	159	455	2.284	1.762
chr2	26598558	26599200	peak_2198	359	.	1.845	165	600	4.648	3.589
chr2	26763899	26764519	peak_2178	361	.	1.85	170	524	4.572	3.527
chr2	26846247	26846853	peak_4119	243	.	1.28	177	565	2.272	1.754
chr2	26912350	26913000	peak_2259	354	.	1.825	204	827	4.567	3.523
chr2	27032586	27033141	peak_3847	255	.	1.352	156	436	2.947	2.253
chr2	27081098	27081647	peak_2181	360	.	1.849	189	707	4.77	3.687
chr2	27212000	27212700	peak_1903	382	.	1.934	184	824	5.164	4.002
chr2	27356533	27357200	peak_387	688	.	2.782	297	2647	2.578	1.976
chr2	27370750	27371250	peak_6100	171	.	0.774	97	218	1.665	1.333
chr2	27380647	27381200	peak_1408	437	.	2.128	109	403	5.531	4.298
chr2	27428457	27429001	peak_4612	222	.	1.151	95	237	2.408	1.852
chr2	27582700	27583300	peak_2639	326	.	1.707	207	795	2.943	2.251
chr2	27663299	27663921	peak_2257	355	.	1.826	213	992	2.685	2.055
chr2	27735491	27736048	peak_3119	296	.	1.566	171	611	3.426	2.622
chr2	27771464	27771964	peak_3723	260	.	1.381	192	657	1.628	1.308
chr2	28565697	28566324	peak_3623	265	.	1.408	149	450	2.997	2.291
chr2	28869949	28870561	peak_1597	414	.	2.05	235	1268	2.29	1.766
chr2	28894299	28894948	peak_1125	475	.	2.248	192	835	6.472	5.074
chr2	28895006	28895600	peak_2476	338	.	1.755	190	698	4.138	3.18
chr2	29718300	29718851	peak_3187	292	.	1.546	91	231	2.596	1.989
chr2	30146823	30147323	peak_4203	239	.	1.256	63	163	2.069	1.608
chr2	30417172	30417700	peak_5278	199	.	0.989	111	265	2.06	1.602
chr2	30798347	30798999	peak_4831	214	.	1.095	148	405	2.268	1.751
chr2	31233700	31234278	peak_4054	246	.	1.297	172	544	2.405	1.85
chr2	32063187	32063728	peak_4265	236	.	1.241	121	361	2.511	1.926
chr2	32165449	32166001	peak_4234	238	.	1.249	173	536	2.477	1.901
chr2	32277499	32278144	peak_1762	396	.	1.986	215	990	4.759	3.678
chr2	37189696	37190251	peak_4169	241	.	1.267	150	402	2.711	2.075
chr2	37654048	37654573	peak_264	758	.	2.921	120	370	6.88	5.415
chr2	38376900	38377461	peak_790	534	.	2.417	100	575	7.52	5.955
chr2	38602063	38602563	peak_5751	183	.	0.872	131	315	1.625	1.306
chr2	38665545	38666143	peak_2428	340	.	1.767	136	358	3.376	2.583
chr2	38778050	38778612	peak_1752	397	.	1.99	86	225	3.083	2.357
chr2	39124072	39124664	peak_5569	189	.	0.918	123	300	1.874	1.473
chr2	39437176	39437676	peak_3342	283	.	1.5	75	212	3.045	2.327
chr2	39778923	39779452	peak_4288	236	.	1.236	119	313	2.696	2.064
chr2	41735669	41736169	peak_5243	200	.	0.997	63	145	1.815	1.433
chr2	42360895	42361506	peak_1817	392	.	1.969	167	833	4.003	3.074
chr2	43000144	43000653	peak_4535	225	.	1.169	120	324	2.54	1.948
chr2	43178949	43179506	peak_4810	215	.	1.102	110	258	2.16	1.673
chr2	43220002	43220552	peak_4578	223	.	1.158	164	477	2.097	1.628
chr2	43773794	43774310	peak_4621	222	.	1.148	160	458	2.187	1.693
chr2	44087153	44087653	peak_5835	181	.	0.855	122	290	1.623	1.305
chr2	44361500	44362115	peak_373	697	.	2.8	260	2166	5.564	4.326
chr2	45936147	45936751	peak_1464	430	.	2.103	240	1263	2.526	1.937
chr2	46500026	46500602	peak_4208	239	.	1.255	155	454	2.647	2.027
chr2	46915850	46916398	peak_4072	245	.	1.293	143	448	2.731	2.091
chr2	47541597	47542226	peak_4469	228	.	1.186	138	376	2.531	1.941
chr2	48346101	48346622	peak_4912	211	.	1.078	72	180	1.945	1.522
chr2	48415206	48415706	peak_6058	173	.	0.788	93	211	1.707	1.361
chr2	48440288	48440875	peak_2774	318	.	1.667	143	521	3.827	2.934
chr2	53786747	53787401	peak_1539	421	.	2.074	199	873	4.913	3.801
chr2	54115399	54116054	peak_2726	321	.	1.681	161	566	4.1	3.15
chr2	55051004	55051504	peak_4548	225	.	1.167	105	297	2.452	1.883
chr2	55232344	55232858	peak_2720	321	.	1.682	205	864	1.927	1.51
chr2	55519348	55519864	peak_4114	243	.	1.281	171	546	2.22	1.717
chr2	55617427	55617927	peak_643	573	.	2.518	243	1679	3.758	2.879
chr2	55693616	55694200	peak_4825	214	.	1.096	126	352	2.243	1.733
chr2	60755898	60756510	peak_2119	365	.	1.866	121	565	4.724	3.65
chr2	61537999	61538611	peak_430	661	.	2.724	182	994	9.989	8.103
chr2	61763598	61764098	peak_6050	173	.	0.791	88	200	1.69	1.349
chr2	61888401	61889051	peak_133	950	.	3.248	183	1099	14.75	12.395
chr2	61905349	61905896	peak_5308	197	.	0.98	125	324	1.807	1.427
chr2	62309198	62309698	peak_6055	173	.	0.79	70	159	1.669	1.335
chr2	62505598	62506194	peak_2754	319	.	1.671	187	773	3.06	2.339
chr2	64204150	64204704	peak_3381	280	.	1.487	120	370	3.018	2.307
chr2	64227849	64228518	peak_1933	381	.	1.928	192	720	5.092	3.944
chr2	64523798	64524500	peak_1780	395	.	1.98	152	647	4.943	3.825
chr2	64626749	64627318	peak_3080	298	.	1.577	78	191	1.905	1.495
chr2	64848448	64849054	peak_409	672	.	2.748	107	615	9.027	7.265
chr2	65129746	65130358	peak_1727	401	.	2.003	90	470	5.575	4.336
chr2	65292950	65293650	peak_2727	321	.	1.681	170	695	3.459	2.647
chr2	65420752	65421252	peak_5745	183	.	0.873	83	185	1.852	1.458
chr2	66433372	66433872	peak_5686	185	.	0.89	131	319	1.637	1.314
chr2	66434787	66435359	peak_5460	193	.	0.946	130	329	1.935	1.516
chr2	66445999	66446542	peak_6008	175	.	0.804	103	233	1.721	1.37
chr2	67322580	67323151	peak_3854	255	.	1.349	146	449	2.895	2.214
chr2	68062599	68063450	peak_170	882	.	3.141	281	2018	13.986	11.694
chr2	68157556	68158056	peak_1839	389	.	1.96	216	897	3.569	2.733
chr2	68467387	68467887	peak_5498	191	.	0.937	91	213	1.894	1.488
chr2	69742060	69742560	peak_5273	199	.	0.991	109	265	2.084	1.619
chr2	69893599	69894189	peak_1421	436	.	2.124	178	724	4.814	3.721
chr2	70085999	70086901	peak_1321	447	.	2.161	218	1237	5.428	4.217
chr2	70087009	70087509	peak_3491	273	.	1.45	76	180	2.737	2.095
chr2	70142599	70143301	peak_470	647	.	2.694	92	745	9.585	7.748
chr2	70248299	70248864	peak_1029	491	.	2.295	200	1177	4.484	3.457
chr2	70293493	70294050	peak_4950	209	.	1.066	156	425	2.254	1.741
chr2	70994846	70995356	peak_4801	215	.	1.104	102	226	2.268	1.751
chr2	71130351	71130873	peak_919	509	.	2.348	230	1227	5.513	4.283
chr2	72825809	72826309	peak_5994	175	.	0.807	94	216	1.727	1.374
chr2	73063651	73064350	peak_1232	461	.	2.204	183	839	6.172	4.825
chr2	73071946	73072550	peak_2349	347	.	1.795	215	886	4.077	3.132
chr2	73213901	73214656	peak_3117	296	.	1.567	167	627	3.107	2.375
chr2	73234002	73234650	peak_480	640	.	2.677	294	2454	2.536	1.945
chr2	73737050	73737749	peak_2854	313	.	1.645	210	854	2.755	2.109
chr2	73828599	73829205	peak_3670	263	.	1.395	167	562	2.909	2.225
chr2	74198974	74199549	peak_1430	435	.	2.12	200	880	5.522	4.291
chr2	74380111	74380750	peak_5277	199	.	0.989	148	386	1.858	1.462
chr2	74391842	74392342	peak_5153	203	.	1.019	99	220	2.145	1.662
chr2	74454599	74455234	peak_1255	457	.	2.191	194	795	5.798	4.518
chr2	74482616	74483148	peak_767	539	.	2.43	200	721	7.297	5.765
chr2	74529300	74530101	peak_1729	400	.	2.001	232	1210	3.702	2.834
chr2	74647649	74648290	peak_2124	364	.	1.864	144	388	3.623	2.774
chr2	74834900	74835400	peak_6180	168	.	0.745	79	174	1.638	1.315
chr2	75646345	75647012	peak_530	616	.	2.623	223	1694	6.693	5.259
chr2	75710445	75711057	peak_4528	225	.	1.17	158	464	2.268	1.751
chr2	75920891	75921496	peak_1822	391	.	1.967	84	253	3.242	2.479
chr2	79437645	79438201	peak_4883	212	.	1.084	77	182	1.83	1.443
chr2	83531108	83531705	peak_1041	490	.	2.292	57	336	5.762	4.489
chr2	84458951	84459586	peak_3095	297	.	1.572	174	608	3.723	2.851
chr2	85234884	85235384	peak_3788	258	.	1.365	179	601	2.004	1.563
chr2	85327845	85328475	peak_5208	201	.	1.005	127	322	2.126	1.649
chr2	85418098	85418742	peak_2426	341	.	1.768	218	974	3.901	2.993
chr2	85538440	85539009	peak_2581	331	.	1.726	147	390	4.218	3.244
chr2	85561397	85561922	peak_1092	481	.	2.266	80	306	5.016	3.884
chr2	85595366	85595950	peak_4596	223	.	1.154	114	311	2.483	1.905
chr2	85611835	85612453	peak_2405	342	.	1.775	188	676	4.227	3.251
chr2	85615846	85616394	peak_3713	261	.	1.383	104	258	2.697	2.064
chr2	86105999	86106551	peak_3985	249	.	1.313	151	493	2.31	1.781
chr2	86440400	86441017	peak_2299	351	.	1.811	197	766	4.312	3.318
chr2	86563321	86563867	peak_798	533	.	2.414	55	279	5.303	4.115
chr2	86719699	86720216	peak_5424	194	.	0.955	100	224	1.945	1.522
chr2	86747839	86748339	peak_2050	370	.	1.888	41	148	2.533	1.943
chr2	87076508	87077008	peak_5577	189	.	0.915	94	210	1.908	1.497
chr2	88017657	88018246	peak_3347	283	.	1.499	55	134	1.875	1.474
chr2	88024356	88024956	peak_4765	217	.	1.114	128	322	2.379	1.831
chr2	88055500	88056200	peak_2092	367	.	1.876	152	683	4.823	3.729
chr2	95121695	95122304	peak_2097	366	.	1.872	188	672	4.506	3.474
chr2	95165298	95166050	peak_1145	472	.	2.239	261	1619	4.091	3.143
chr2	96265845	96266499	peak_2408	342	.	1.773	182	730	3.786	2.901
chr2	96531981	96532481	peak_5678	186	.	0.892	121	295	1.716	1.367
chr2	96638227	96638727	peak_4674	220	.	1.138	93	240	2.408	1.852
chr2	97663948	97664533	peak_2991	304	.	1.606	100	344	3.583	2.743
chr2	97995691	97996502	peak_2018	373	.	1.898	233	1119	4.199	3.229
chr2	98174447	98175058	peak_2650	325	.	1.702	124	476	4.003	3.074
chr2	99154730	99155311	peak_2599	329	.	1.719	174	647	3.856	2.957
chr2	99336216	99336800	peak_2950	307	.	1.617	202	781	2.322	1.79
chr2	100603949	100604599	peak_2658	325	.	1.701	148	554	4.032	3.096
chr2	100902885	100903424	peak_5496	192	.	0.937	89	208	1.821	1.437
chr2	101001986	101002486	peak_1279	453	.	2.18	255	1476	2.716	2.079
chr2	101781639	101782246	peak_2107	365	.	1.869	123	353	4.08	3.134
chr2	104845555	104846102	peak_5866	180	.	0.846	97	229	1.775	1.406
chr2	105337047	105337751	peak_57	1000	.	3.606	170	1275	14.612	12.268
chr2	108377541	108378152	peak_4671	220	.	1.138	76	175	1.738	1.381
chr2	108719050	108719699	peak_590	590	.	2.559	191	1214	8.221	6.561
chr2	110212276	110212900	peak_1985	375	.	1.907	175	606	4.126	3.17
chr2	111155446	111156052	peak_3099	297	.	1.572	150	439	3.618	2.77
chr2	111705730	111706262	peak_1427	435	.	2.122	203	1059	4.121	3.167
chr2	111883916	111884498	peak_2306	350	.	1.809	225	1036	2.647	2.027
chr2	112156615	112157150	peak_5418	194	.	0.957	129	329	1.803	1.424
chr2	112275199	112275902	peak_549	608	.	2.605	160	1211	7.29	5.759
chr2	112541996	112542603	peak_2112	365	.	1.868	150	455	4.473	3.448
chr2	112584201	112584701	peak_2033	372	.	1.893	229	1117	2.084	1.619
chr2	113756699	113757199	peak_5562	189	.	0.918	85	211	1.983	1.549
chr2	113889547	113890106	peak_2164	362	.	1.854	128	510	4.773	3.689
chr2	116754350	116754850	peak_5934	177	.	0.825	64	149	1.691	1.349
chr2	117814249	117814881	peak_1508	425	.	2.087	212	837	5.798	4.518
chr2	118224966	118225466	peak_4842	213	.	1.092	136	354	2.086	1.62
chr2	118309850	118310451	peak_909	512	.	2.355	122	688	7.381	5.835
chr2	118668582	118669201	peak_1741	399	.	1.996	169	585	5.145	3.986
chr2	119218250	119218771	peak_87	1000	.	3.427	253	1539	15.955	13.505
chr2	119759466	119759966	peak_4170	241	.	1.267	161	460	2.28	1.76
chr2	119853799	119854549	peak_1545	420	.	2.072	158	778	5.507	4.279
chr2	120222944	120223444	peak_3624	265	.	1.407	48	135	2.07	1.609
chr2	120441933	120442433	peak_6174	168	.	0.748	82	181	1.638	1.314
chr2	120879057	120879637	peak_5245	200	.	0.996	100	230	2.052	1.596
chr2	121640932	121641446	peak_4872	212	.	1.087	53	133	1.792	1.417
chr2	121649437	121650299	peak_1726	401	.	2.003	167	801	5.054	3.914
chr2	121683552	121684300	peak_84	1000	.	3.438	111	971	15.955	13.505
chr2	121736441	121737000	peak_3998	248	.	1.311	98	247	2.589	1.984
chr2	121755396	121755936	peak_2472	338	.	1.756	193	709	3.83	2.936
chr2	122927175	122927675	peak_5607	188	.	0.908	97	223	1.905	1.494
chr2	124763429	124763929	peak_5663	186	.	0.895	63	154	1.79	1.415
chr2	127293907	127294503	peak_2518	335	.	1.744	175	665	4.272	3.287
chr2	127526232	127526732	peak_2469	338	.	1.757	195	866	2.313	1.783
chr2	127701170	127701708	peak_2065	369	.	1.883	173	533	4.862	3.761
chr2	127810707	127811207	peak_4174	240	.	1.266	156	493	2.019	1.574
chr2	127886039	127886613	peak_3754	259	.	1.374	184	601	2.553	1.958
chr2	128090748	128091452	peak_1847	389	.	1.958	209	945	5.008	3.878
chr2	130181199	130181899	peak_735	546	.	2.45	168	1053	7.17	5.657
chr2	130342600	130343200	peak_4619	222	.	1.149	162	472	2.074	1.612
chr2	131093289	131093866	peak_1426	435	.	2.122	102	362	5.42	4.21
chr2	131106166	131106666	peak_5124	204	.	1.025	147	393	1.647	1.32
chr2	132304513	132305013	peak_5550	189	.	0.921	114	279	1.956	1.53
chr2	132347100	132347753	peak_2251	355	.	1.827	200	870	3.279	2.508
chr2	133674862	133675450	peak_1932	381	.	1.928	149	414	4.489	3.461
chr2	134918599	134919337	peak_2528	334	.	1.741	167	521	4.312	3.318
chr2	135741199	135741804	peak_2287	352	.	1.817	192	742	4.474	3.449
chr2	135961019	135961663	peak_2705	322	.	1.687	89	264	3.619	2.77
chr2	148645105	148645605	peak_3195	292	.	1.543	85	282	3.459	2.648
chr2	149587101	149587750	peak_2591	330	.	1.722	114	304	2.968	2.268
chr2	150063599	150064280	peak_1930	381	.	1.928	103	235	3.14	2.4
chr2	151261562	151262150	peak_2692	323	.	1.691	205	839	3.233	2.472
chr2	151289679	151290299	peak_2169	361	.	1.853	190	782	3.727	2.855
chr2	151409549	151410159	peak_3868	254	.	1.346	182	608	2.57	1.97
chr2	152518793	152519322	peak_5749	183	.	0.873	108	254	1.853	1.459
chr2	152717099	152717660	peak_2729	321	.	1.68	213	852	3.771	2.889
chr2	153046955	153047455	peak_5256	199	.	0.994	53	134	1.735	1.379
chr2	153986496	153987044	peak_253	773	.	2.95	14	133	3.245	2.481
chr2	157325605	157326105	peak_6020	174	.	0.799	63	144	1.636	1.313
chr2	158968650	158969211	peak_3638	265	.	1.404	189	657	1.713	1.365
chr2	159712286	159712850	peak_2873	312	.	1.64	196	769	3.095	2.365
chr2	160317150	160317850	peak_45	1000	.	3.719	106	1042	15.955	13.505
chr2	161160350	161160866	peak_4901	211	.	1.08	79	174	2.015	1.571
chr2	161308251	161309000	peak_3354	283	.	1.498	184	683	2.445	1.878
chr2	161428018	161428518	peak_6042	173	.	0.793	83	189	1.692	1.35
chr2	161624307	161624807	peak_4877	212	.	1.085	69	162	1.981	1.547
chr2	162318485	162319108	peak_4067	245	.	1.294	145	449	2.354	1.814
chr2	162475493	162476107	peak_3146	295	.	1.56	150	499	3.49	2.671
chr2	163601370	163601901	peak_2548	333	.	1.737	80	272	3.056	2.335
chr2	164388398	164389007	peak_2267	354	.	1.823	106	437	4.595	3.545
chr2	165067986	165068550	peak_4892	212	.	1.083	102	252	2.226	1.721
chr2	167946398	167946949	peak_2543	334	.	1.738	136	382	4.026	3.092
chr2	169573641	169574201	peak_3901	252	.	1.335	141	411	2.905	2.221
chr2	169583949	169584591	peak_500	631	.	2.657	263	1714	9.077	7.308
chr2	169584600	169585150	peak_5113	204	.	1.03	82	220	2.167	1.679
chr2	169798499	169799118	peak_2710	322	.	1.685	178	631	4.014	3.082
chr2	170360612	170361112	peak_5517	191	.	0.933	73	170	1.863	1.466
chr2	170512274	170512804	peak_5445	193	.	0.95	107	262	1.981	1.548
chr2	171319099	171319599	peak_2015	373	.	1.898	57	233	3.768	2.886
chr2	171430985	171431501	peak_333	714	.	2.836	76	319	7.443	5.888
chr2	171433933	171434433	peak_5467	192	.	0.943	131	331	1.697	1.353
chr2	171687049	171687672	peak_1793	393	.	1.975	219	1048	4.527	3.49
chr2	171921998	171922648	peak_2568	331	.	1.729	214	914	3.88	2.975
chr2	171999649	172000299	peak_2651	325	.	1.702	210	858	2.768	2.118
chr2	173965148	173965767	peak_1907	382	.	1.933	215	1012	3.664	2.805
chr2	175181510	175182052	peak_4678	220	.	1.136	145	418	2.206	1.706
chr2	176086273	176086799	peak_3457	275	.	1.459	84	208	2.494	1.914
chr2	176269098	176269702	peak_2716	321	.	1.682	164	553	3.948	3.03
chr2	177212199	177212801	peak_4906	211	.	1.079	136	358	2.072	1.611
chr2	177263299	177263841	peak_4045	246	.	1.3	174	541	2.568	1.968
chr2	177552798	177553350	peak_3310	285	.	1.508	187	699	1.921	1.506
chr2	177618397	177619100	peak_1777	395	.	1.981	199	864	5.194	4.028
chr2	178111998	178112613	peak_1490	427	.	2.095	215	944	5.852	4.56
chr2	178230952	178231550	peak_4238	238	.	1.248	104	247	2.033	1.583
chr2	180006895	180007700	peak_1165	469	.	2.23	228	1132	6.288	4.921
chr2	181780002	181780550	peak_2019	372	.	1.897	71	311	4.405	3.394
chr2	183123949	183124582	peak_2077	368	.	1.881	217	1000	4.403	3.393
chr2	186485937	186486437	peak_1769	395	.	1.983	240	1168	2.398	1.845
chr2	188298875	188299375	peak_120	995	.	3.315	41	200	4.901	3.792
chr2	189440748	189441327	peak_2768	318	.	1.668	191	743	2.464	1.892
chr2	189762536	189763150	peak_4934	210	.	1.072	156	429	2.029	1.581
chr2	190319636	190320163	peak_4947	210	.	1.067	154	424	1.801	1.423
chr2	191014015	191014601	peak_3622	265	.	1.408	170	576	2.686	2.055
chr2	191020150	191020706	peak_3708	261	.	1.385	179	575	2.88	2.202
chr2	191020827	191021418	peak_4700	219	.	1.131	109	279	2.312	1.782
chr2	191304945	191305566	peak_4550	225	.	1.167	92	230	2.024	1.577
chr2	191942149	191942805	peak_2317	350	.	1.806	98	393	4.31	3.317
chr2	196639149	196639754	peak_2205	359	.	1.843	218	982	2.578	1.976
chr2	197434651	197435400	peak_534	614	.	2.619	224	1616	9.173	7.394
chr2	197515812	197516350	peak_4069	245	.	1.293	166	493	2.503	1.92
chr2	197666677	197667177	peak_3138	295	.	1.562	29	106	1.854	1.46
chr2	199459430	199460001	peak_3888	253	.	1.339	180	564	2.628	2.013
chr2	199581945	199582445	peak_6019	174	.	0.799	63	144	1.645	1.319
chr2	200416700	200417348	peak_1164	469	.	2.231	104	311	2.964	2.266
chr2	200811547	200812199	peak_5242	200	.	0.997	135	354	1.864	1.466
chr2	200863848	200864600	peak_204	828	.	3.05	175	1219	12.601	10.443
chr2	200888250	200888750	peak_5954	176	.	0.819	114	260	1.692	1.351
chr2	201118585	201119101	peak_3287	286	.	1.516	193	706	1.98	1.547
chr2	201451261	201451761	peak_3860	255	.	1.348	171	548	2.034	1.584
chr2	201642480	201642980	peak_3979	249	.	1.314	183	598	1.641	1.316
chr2	201780991	201781512	peak_2811	315	.	1.656	164	673	2.932	2.242
chr2	202064453	202064953	peak_3229	289	.	1.53	195	721	1.945	1.522
chr2	202265400	202266102	peak_2294	352	.	1.815	195	775	4.292	3.303
chr2	203014245	203014821	peak_3207	291	.	1.539	158	550	3.046	2.328
chr2	204452387	204452951	peak_2753	319	.	1.672	93	297	3.466	2.653
chr2	205698694	205699500	peak_56	1000	.	3.614	85	1135	15.955	13.505
chr2	205734465	205734965	peak_5089	205	.	1.034	70	157	1.879	1.476
chr2	206085649	206086361	peak_412	670	.	2.745	141	575	7.347	5.807
chr2	206159223	206159854	peak_1702	404	.	2.013	194	778	5.427	4.216
chr2	206230100	206230850	peak_47	1000	.	3.699	141	1810	15.955	13.505
chr2	206765330	206766000	peak_1463	430	.	2.103	222	1006	5.006	3.876
chr2	207008121	207008621	peak_5162	202	.	1.016	83	210	2.159	1.673
chr2	207354298	207354949	peak_3761	259	.	1.372	178	558	2.933	2.242
chr2	207408233	207408733	peak_5933	177	.	0.825	64	149	1.662	1.33
chr2	207529620	207530254	peak_4504	226	.	1.178	81	201	1.978	1.545
chr2	207933499	207934001	peak_5097	205	.	1.033	105	240	2.018	1.573
chr2	208025249	208025951	peak_559	604	.	2.594	203	1291	7.606	6.03
chr2	208265746	208266340	peak_4268	236	.	1.24	170	514	2.093	1.625
chr2	209113001	209113501	peak_4534	225	.	1.169	100	226	1.918	1.504
chr2	209661190	209661751	peak_3248	288	.	1.525	159	516	3.398	2.6
chr2	209872550	209873118	peak_4625	222	.	1.147	121	338	2.417	1.858
chr2	210476199	210476797	peak_5100	205	.	1.033	102	273	2.159	1.673
chr2	213283949	213284599	peak_2421	341	.	1.769	204	815	4.342	3.343
chr2	215619671	215620218	peak_5090	205	.	1.034	110	279	2.179	1.687
chr2	216114600	216115350	peak_331	715	.	2.838	226	2123	5.576	4.336
chr2	216412000	216412750	peak_2375	345	.	1.786	193	809	4.169	3.205
chr2	216498497	216499200	peak_888	515	.	2.365	208	1354	4.11	3.157
chr2	216619388	216619888	peak_3449	276	.	1.463	94	207	2.142	1.66
chr2	218216802	218217315	peak_2965	306	.	1.614	93	264	3.252	2.487
chr2	218270196	218270800	peak_4154	241	.	1.271	156	453	2.628	2.013
chr2	218286798	218287305	peak_589	590	.	2.56	144	507	6.632	5.21
chr2	218356592	218357135	peak_5741	183	.	0.874	93	224	1.837	1.448
chr2	218396161	218396661	peak_5859	180	.	0.847	83	187	1.734	1.378
chr2	218671740	218672350	peak_3477	274	.	1.453	171	501	3.287	2.514
chr2	218710481	218710981	peak_5526	191	.	0.931	118	288	1.922	1.506
chr2	218896496	218897044	peak_3648	264	.	1.401	111	257	2.536	1.945
chr2	219177781	219178281	peak_5348	196	.	0.97	54	139	1.809	1.428
chr2	219387236	219387804	peak_3698	262	.	1.387	146	427	3.088	2.361
chr2	219506992	219507492	peak_6188	167	.	0.739	78	171	1.624	1.305
chr2	219597543	219598078	peak_2501	336	.	1.748	224	989	1.731	1.376
chr2	219851701	219852249	peak_4884	212	.	1.084	92	208	1.984	1.549
chr2	222290738	222291249	peak_734	547	.	2.45	50	126	1.835	1.446
chr2	223945034	223945700	peak_1023	492	.	2.298	198	1036	6.425	5.036
chr2	226650050	226650600	peak_5318	197	.	0.979	122	316	1.962	1.534
chr2	227324850	227325467	peak_759	540	.	2.433	266	1634	5.659	4.403
chr2	227471748	227472351	peak_1857	387	.	1.953	118	480	5.084	3.937
chr2	230712394	230712948	peak_3743	260	.	1.377	144	384	3.053	2.333
chr2	230864886	230865386	peak_5516	191	.	0.933	65	153	1.812	1.43
chr2	230987245	230987745	peak_5937	177	.	0.824	80	186	1.754	1.391
chr2	231463968	231464564	peak_3892	253	.	1.337	124	382	2.947	2.254
chr2	231662093	231662899	peak_1370	442	.	2.144	170	904	5.035	3.899
chr2	231666658	231667158	peak_5953	176	.	0.819	110	255	1.669	1.335
chr2	231680098	231680650	peak_3274	287	.	1.519	162	499	3.26	2.494
chr2	231706943	231707443	peak_2730	321	.	1.68	222	935	1.722	1.371
chr2	231781357	231781950	peak_2189	360	.	1.848	214	927	4.378	3.372
chr2	231961300	231961936	peak_1807	392	.	1.972	235	1157	2.475	1.899
chr2	232550294	232550901	peak_4115	243	.	1.28	178	568	2.071	1.61
chr2	233251199	233251899	peak_425	664	.	2.731	238	1641	9.401	7.588
chr2	233566340	233567051	peak_1194	465	.	2.218	170	523	3.469	2.655
chr2	234410201	234410739	peak_3303	285	.	1.51	111	277	2.641	2.022
chr2	234449107	234449607	peak_5729	184	.	0.879	107	242	1.887	1.482
chr2	234676798	234677298	peak_6107	171	.	0.773	102	229	1.624	1.305
chr2	234769993	234770621	peak_3920	251	.	1.329	165	490	2.768	2.118
chr2	235384451	235385080	peak_3793	257	.	1.364	183	619	2.402	1.847
chr2	237085549	237086201	peak_521	622	.	2.637	191	1395	6.487	5.087
chr2	237475388	237475902	peak_4516	226	.	1.173	87	204	2.193	1.697
chr2	238060452	238060999	peak_4083	244	.	1.287	143	429	2.601	1.993
chr2	238426731	238427231	peak_4408	230	.	1.204	133	362	2.454	1.884
chr2	238864171	238864671	peak_5365	195	.	0.966	141	362	1.646	1.32
chr2	238945399	238945962	peak_2552	333	.	1.734	106	259	3.387	2.591
chr2	239349654	239350250	peak_634	576	.	2.526	223	1091	6.864	5.401
chr2	239401350	239402001	peak_1664	408	.	2.03	219	1131	3.693	2.827
chr2	240025155	240025752	peak_307	731	.	2.87	158	749	10.959	8.956
chr2	240136129	240136699	peak_2849	313	.	1.646	130	473	3.636	2.784
chr2	240320149	240320746	peak_3120	296	.	1.566	190	739	2.644	2.025
chr2	240586000	240586624	peak_1697	404	.	2.015	177	815	5.26	4.08
chr2	241101999	241102700	peak_1015	493	.	2.303	260	1602	4.444	3.425
chr2	241150103	241150603	peak_5261	199	.	0.993	140	354	1.928	1.511
chr2	241315302	241315856	peak_3328	284	.	1.504	169	493	3.277	2.506
chr2	241508500	241509010	peak_5520	191	.	0.932	116	273	2.035	1.585
chr2	241617349	241617957	peak_4248	237	.	1.244	149	450	2.457	1.886
chr2	241637198	241637802	peak_1663	408	.	2.03	176	650	5.452	4.234
chr2	241686650	241687172	peak_4576	223	.	1.158	153	414	2.334	1.799
chr2	241901449	241901995	peak_320	723	.	2.854	147	413	5.765	4.491
chr20	297324	298321	peak_5230	200	.	1.001	124	317	2.076	1.613
chr20	380648	381204	peak_2913	309	.	1.626	137	524	3.657	2.8
chr20	408049	408672	peak_2057	369	.	1.885	186	609	4.522	3.486
chr20	543400	544409	peak_1021	492	.	2.299	186	1130	5.974	4.662
chr20	1118200	1118770	peak_729	549	.	2.456	178	820	7.957	6.333
chr20	1325099	1325626	peak_986	499	.	2.32	247	1600	2.599	1.991
chr20	1392948	1393498	peak_3443	276	.	1.464	172	596	2.652	2.03
chr20	1466499	1467035	peak_1669	408	.	2.028	158	575	5.556	4.32
chr20	1777113	1777667	peak_4252	237	.	1.244	99	278	2.538	1.947
chr20	1860249	1860864	peak_4230	238	.	1.25	168	525	2.162	1.675
chr20	2102495	2103011	peak_1658	409	.	2.034	187	893	3.829	2.935
chr20	2234696	2235249	peak_4582	223	.	1.156	156	450	2.186	1.693
chr20	2470475	2471150	peak_1264	455	.	2.187	212	1025	5.256	4.077
chr20	2508884	2509384	peak_2660	325	.	1.701	221	944	1.686	1.346
chr20	2664103	2664657	peak_198	837	.	3.066	143	488	8.134	6.487
chr20	2840369	2840899	peak_2875	312	.	1.639	160	510	3.707	2.839
chr20	2873070	2873603	peak_3222	289	.	1.533	140	374	3.403	2.604
chr20	2947302	2947879	peak_1675	407	.	2.025	51	244	4.363	3.36
chr20	3159559	3160250	peak_993	497	.	2.314	253	1436	5.504	4.276
chr20	3820305	3820849	peak_1215	463	.	2.21	163	495	4.66	3.598
chr20	4250054	4250603	peak_1002	496	.	2.31	144	435	4.738	3.661
chr20	4761498	4762106	peak_3495	273	.	1.449	162	543	3.072	2.348
chr20	5112749	5113452	peak_1135	474	.	2.245	221	1222	4.974	3.85
chr20	5750000	5750601	peak_303	736	.	2.879	67	493	9.303	7.505
chr20	6005897	6006397	peak_5364	195	.	0.966	129	327	1.76	1.396
chr20	6829345	6830050	peak_275	748	.	2.903	70	514	9.339	7.536
chr20	9839465	9840048	peak_3224	289	.	1.531	143	449	3.214	2.458
chr20	10218737	10219237	peak_3908	252	.	1.333	78	169	1.888	1.483
chr20	10434844	10435449	peak_1190	466	.	2.219	189	952	5.484	4.26
chr20	16729599	16730351	peak_832	526	.	2.395	262	1803	5.021	3.888
chr20	17568925	17569425	peak_3715	261	.	1.382	104	274	2.946	2.253
chr20	17569894	17570401	peak_4538	225	.	1.169	135	333	2.442	1.876
chr20	17968475	17968975	peak_4515	226	.	1.173	163	483	1.724	1.372
chr20	18137494	18138050	peak_2955	307	.	1.616	207	834	1.881	1.478
chr20	18224749	18225319	peak_3927	251	.	1.327	162	534	2.246	1.735
chr20	18287946	18288464	peak_437	657	.	2.717	292	2426	2.595	1.988
chr20	18466997	18467552	peak_983	500	.	2.321	137	344	4.947	3.828
chr20	18497010	18497550	peak_3337	283	.	1.502	145	406	3.177	2.429
chr20	18567162	18567751	peak_4661	220	.	1.14	145	420	2.134	1.655
chr20	18751127	18751627	peak_1959	377	.	1.915	44	120	2.142	1.661
chr20	18793699	18794320	peak_2638	327	.	1.707	191	682	4.06	3.119
chr20	20016946	20017537	peak_1987	375	.	1.907	141	508	4.848	3.749
chr20	20463899	20464415	peak_4815	214	.	1.099	124	310	2.32	1.788
chr20	21302897	21303521	peak_2127	364	.	1.864	211	972	3.376	2.583
chr20	21936257	21936902	peak_5530	190	.	0.928	93	209	1.755	1.392
chr20	23357749	23358452	peak_3175	293	.	1.549	206	792	3.004	2.296
chr20	23361587	23362172	peak_2670	324	.	1.697	170	650	3.315	2.536
chr20	23421274	23421855	peak_4225	238	.	1.251	141	441	2.391	1.84
chr20	25248614	25249173	peak_5821	181	.	0.859	86	205	1.835	1.446
chr20	25390862	25391397	peak_2988	304	.	1.606	71	234	3.419	2.617
chr20	25695932	25696432	peak_6026	174	.	0.797	65	146	1.647	1.32
chr20	25696632	25697199	peak_3524	271	.	1.44	189	674	2.062	1.604
chr20	26009499	26010018	peak_4570	223	.	1.16	162	466	2.133	1.654
chr20	26010464	26011053	peak_4372	232	.	1.211	113	276	2.677	2.049
chr20	31514045	31514708	peak_1283	452	.	2.177	187	849	6.227	4.87
chr20	31546949	31547700	peak_228	803	.	3.006	194	1570	12.251	10.131
chr20	31604099	31604700	peak_2915	309	.	1.625	169	609	3.041	2.324
chr20	31713250	31713751	peak_4695	219	.	1.132	144	390	2.297	1.771
chr20	31722919	31723419	peak_5357	196	.	0.968	139	354	1.715	1.366
chr20	31723636	31724250	peak_1851	388	.	1.956	146	458	3.836	2.941
chr20	32109099	32110100	peak_604	585	.	2.549	248	1851	5.757	4.484
chr20	32207739	32208239	peak_6167	168	.	0.75	81	179	1.636	1.313
chr20	32277313	32277813	peak_4131	242	.	1.277	163	496	2.338	1.802
chr20	32357860	32358552	peak_876	518	.	2.374	216	1342	5.469	4.248
chr20	32685432	32685977	peak_5232	200	.	1	116	293	2.079	1.615
chr20	32971497	32972401	peak_2821	315	.	1.654	175	550	3.896	2.988
chr20	33401296	33401850	peak_1656	410	.	2.034	235	1117	3.357	2.569
chr20	33731634	33732150	peak_1609	413	.	2.048	94	368	4.808	3.717
chr20	33810798	33811421	peak_531	616	.	2.622	113	367	5.527	4.295
chr20	34112041	34112631	peak_1841	389	.	1.96	193	946	3.237	2.475
chr20	34302697	34303701	peak_2589	330	.	1.724	181	680	4.116	3.163
chr20	34362954	34363454	peak_3275	286	.	1.518	162	526	3	2.294
chr20	34581550	34582252	peak_4277	236	.	1.238	170	527	2.361	1.818
chr20	34624598	34625098	peak_6178	168	.	0.747	83	183	1.641	1.316
chr20	34676988	34677488	peak_4712	219	.	1.128	95	237	2.225	1.72
chr20	35092650	35093199	peak_1223	462	.	2.207	85	330	5.251	4.073
chr20	35147102	35147751	peak_5338	196	.	0.973	133	343	1.872	1.472
chr20	35263033	35263568	peak_4482	227	.	1.183	81	220	2.575	1.974
chr20	35284597	35285140	peak_2761	318	.	1.669	70	276	3.889	2.983
chr20	35411738	35412451	peak_179	870	.	3.121	289	2242	13.371	11.131
chr20	35454580	35455080	peak_5336	196	.	0.974	122	304	1.905	1.495
chr20	35541749	35542295	peak_4886	212	.	1.083	134	373	2.045	1.591
chr20	35615496	35616096	peak_4414	230	.	1.204	86	189	1.827	1.44
chr20	35664654	35665300	peak_2921	308	.	1.624	198	802	3.631	2.78
chr20	35741348	35742851	peak_1035	490	.	2.294	207	1166	4.427	3.411
chr20	35954043	35954800	peak_1579	417	.	2.058	241	1319	2.253	1.74
chr20	36050437	36051009	peak_3579	268	.	1.421	149	507	2.765	2.116
chr20	36070349	36070861	peak_5181	202	.	1.011	122	323	1.911	1.499
chr20	36173536	36174048	peak_5743	183	.	0.873	130	313	1.788	1.414
chr20	36368813	36369313	peak_5557	189	.	0.919	68	169	1.863	1.465
chr20	36676799	36677390	peak_2368	345	.	1.787	146	434	3.391	2.594
chr20	36746098	36746656	peak_3173	293	.	1.549	92	310	3.365	2.575
chr20	37178402	37179400	peak_3230	289	.	1.53	180	568	3.548	2.717
chr20	37244713	37245213	peak_4992	208	.	1.057	124	299	2.239	1.73
chr20	37258836	37259336	peak_5738	184	.	0.876	56	135	1.679	1.342
chr20	37289299	37289906	peak_1582	416	.	2.058	242	1271	4.514	3.48
chr20	37396475	37397070	peak_3499	273	.	1.447	164	561	3.183	2.434
chr20	37527550	37528208	peak_1330	447	.	2.159	257	1467	2.152	1.668
chr20	37597886	37598451	peak_2790	317	.	1.663	177	659	3.209	2.453
chr20	37693894	37694394	peak_4275	236	.	1.239	119	280	2.691	2.06
chr20	37914796	37915364	peak_4027	247	.	1.304	138	380	2.592	1.986
chr20	38033149	38033750	peak_1351	445	.	2.153	239	1281	3.449	2.639
chr20	38435145	38435694	peak_1489	428	.	2.096	189	663	5.444	4.229
chr20	38446247	38447001	peak_843	523	.	2.387	221	1461	5.045	3.907
chr20	38472456	38472956	peak_3673	263	.	1.393	175	604	2.37	1.825
chr20	38804670	38805170	peak_6173	168	.	0.748	77	170	1.633	1.311
chr20	38961918	38962606	peak_2956	307	.	1.616	172	661	3.014	2.304
chr20	39853535	39854144	peak_3628	265	.	1.407	145	399	2.644	2.025
chr20	41137770	41138270	peak_5746	183	.	0.873	120	283	1.803	1.425
chr20	41618168	41618738	peak_3101	297	.	1.571	49	159	2.558	1.961
chr20	41693274	41693901	peak_1644	411	.	2.038	225	980	4.289	3.3
chr20	43457654	43458224	peak_4201	239	.	1.258	51	128	1.761	1.396
chr20	43590677	43591177	peak_5598	188	.	0.91	108	249	1.919	1.504
chr20	43904089	43904669	peak_4723	218	.	1.124	154	441	2.052	1.597
chr20	44310939	44311549	peak_3500	273	.	1.447	192	675	2.872	2.197
chr20	44475549	44476150	peak_4427	230	.	1.2	152	459	2.368	1.824
chr20	44521299	44521950	peak_4624	222	.	1.147	157	457	1.944	1.522
chr20	44832672	44833211	peak_5384	195	.	0.963	91	211	1.911	1.499
chr20	44885649	44886233	peak_5168	202	.	1.015	123	308	2.247	1.736
chr20	44966095	44966684	peak_2936	307	.	1.62	197	750	2.996	2.29
chr20	45362699	45363394	peak_733	547	.	2.451	243	1401	5.857	4.565
chr20	45415799	45416409	peak_4084	244	.	1.287	171	526	2.583	1.98
chr20	45791599	45792190	peak_1461	430	.	2.105	217	986	5.882	4.585
chr20	45857098	45857707	peak_4976	209	.	1.06	146	400	2.151	1.667
chr20	45891071	45891571	peak_3377	281	.	1.489	202	745	1.653	1.324
chr20	45911611	45912526	peak_1375	442	.	2.142	255	1406	2.991	2.286
chr20	45934451	45935097	peak_507	627	.	2.649	210	1148	8.832	7.093
chr20	45971693	45972704	peak_744	544	.	2.443	275	1898	2.296	1.771
chr20	46089790	46090403	peak_1235	460	.	2.203	163	801	5.952	4.643
chr20	46099732	46100232	peak_6069	172	.	0.786	64	145	1.632	1.31
chr20	46200787	46201450	peak_3764	259	.	1.371	186	632	2.424	1.863
chr20	46513247	46513901	peak_2780	317	.	1.666	140	505	4.008	3.077
chr20	46637690	46638249	peak_5437	194	.	0.952	103	253	2.032	1.582
chr20	46971277	46971777	peak_2592	330	.	1.722	83	257	3.279	2.508
chr20	47125700	47126450	peak_794	533	.	2.415	190	1243	7.246	5.722
chr20	47317192	47317748	peak_5407	194	.	0.958	132	337	1.75	1.389
chr20	47356449	47357070	peak_4302	235	.	1.231	162	492	2.577	1.976
chr20	47357545	47358107	peak_4012	248	.	1.307	178	575	2.246	1.735
chr20	47358900	47359456	peak_5932	177	.	0.825	106	246	1.747	1.387
chr20	47360400	47361000	peak_5221	200	.	1.001	122	318	2.128	1.651
chr20	47501590	47502090	peak_2438	340	.	1.764	126	330	4.219	3.245
chr20	47784550	47785204	peak_664	566	.	2.5	104	599	8.187	6.532
chr20	48295434	48296398	peak_2743	320	.	1.677	99	240	3.632	2.78
chr20	48921495	48922010	peak_2434	340	.	1.765	131	396	4.175	3.21
chr20	49046651	49047151	peak_6147	169	.	0.758	90	200	1.652	1.324
chr20	49188391	49188891	peak_2403	343	.	1.776	39	147	2.631	2.015
chr20	49218999	49219616	peak_1281	453	.	2.179	235	1398	5.186	4.021
chr20	49278285	49278850	peak_4720	218	.	1.125	111	256	2.125	1.648
chr20	49594181	49594800	peak_4227	238	.	1.251	125	319	2.628	2.013
chr20	49747950	49748500	peak_5433	194	.	0.952	83	211	1.999	1.559
chr20	49772050	49772701	peak_3592	267	.	1.416	133	418	3.17	2.423
chr20	49812473	49813102	peak_1717	402	.	2.007	200	778	5.088	3.941
chr20	49915422	49916149	peak_1372	442	.	2.144	261	1504	4.407	3.396
chr20	49936350	49936850	peak_6002	175	.	0.805	78	179	1.763	1.398
chr20	50113051	50113551	peak_5386	195	.	0.963	120	289	1.985	1.55
chr20	50115649	50116352	peak_2149	362	.	1.857	220	1033	4.128	3.172
chr20	50146945	50147445	peak_4996	208	.	1.055	120	286	2.116	1.642
chr20	50165949	50166599	peak_992	498	.	2.316	217	1354	6.769	5.324
chr20	50790449	50791250	peak_239	786	.	2.975	238	2449	8.484	6.79
chr20	50818098	50818951	peak_1591	415	.	2.053	207	1105	4.754	3.674
chr20	50929247	50929803	peak_4944	210	.	1.069	140	386	1.879	1.476
chr20	50931301	50931880	peak_752	542	.	2.438	121	348	4.911	3.8
chr20	50958247	50959151	peak_3075	299	.	1.578	189	723	3.026	2.313
chr20	51221868	51222401	peak_2340	348	.	1.797	87	215	3.139	2.399
chr20	51766741	51767304	peak_1701	404	.	2.013	78	297	3.688	2.824
chr20	53623363	53624007	peak_4970	209	.	1.062	106	269	2.2	1.702
chr20	54207601	54208351	peak_1711	402	.	2.008	231	1121	3.47	2.656
chr20	54624565	54625065	peak_2961	306	.	1.614	113	359	3.777	2.894
chr20	56468250	56468949	peak_1024	492	.	2.298	188	1085	5.407	4.2
chr20	57244550	57245124	peak_5834	181	.	0.855	122	290	1.787	1.413
chr20	57350999	57351646	peak_3028	302	.	1.593	172	593	3.598	2.754
chr20	57395549	57396150	peak_3446	276	.	1.464	185	635	3.019	2.308
chr20	58309655	58310155	peak_2709	322	.	1.685	58	144	2.385	1.835
chr20	58374449	58374949	peak_6201	164	.	0.711	73	157	1.621	1.303
chr20	58650850	58651462	peak_1453	431	.	2.108	207	1012	5.035	3.899
chr20	58651907	58652571	peak_5257	199	.	0.994	80	184	1.753	1.391
chr20	58692237	58692737	peak_4638	221	.	1.145	43	125	1.818	1.435
chr20	59121696	59122354	peak_2775	317	.	1.666	154	434	3.772	2.89
chr20	60512350	60512964	peak_2144	363	.	1.858	208	803	4.731	3.655
chr20	61436638	61437138	peak_1974	376	.	1.909	240	1174	1.951	1.527
chr20	62182694	62183259	peak_4324	233	.	1.223	145	442	2.223	1.719
chr20	62302443	62303055	peak_1222	462	.	2.207	155	727	6.295	4.927
chr20	62377747	62378297	peak_3866	254	.	1.347	82	196	2.186	1.693
chr20	62386724	62387267	peak_1258	456	.	2.189	198	778	6.343	4.967
chr20	62876243	62876798	peak_5197	201	.	1.009	101	267	2.096	1.627
chr20	62926249	62926847	peak_917	510	.	2.35	148	672	7.424	5.871
chr20	62937583	62938150	peak_1011	495	.	2.307	155	470	5.53	4.297
chr20	63272545	63273045	peak_987	499	.	2.319	86	247	4.049	3.11
chr20	63520900	63521550	peak_76	1000	.	3.478	108	892	15.654	13.226
chr20	63658040	63658540	peak_726	549	.	2.457	232	1494	4.511	3.477
chr20	63698898	63699702	peak_365	699	.	2.806	200	1737	7.024	5.535
chr20	63707654	63708301	peak_1026	491	.	2.296	140	716	6.963	5.483
chr20	63956173	63956750	peak_2069	369	.	1.882	195	784	4.324	3.328
chr20	63980795	63981354	peak_1110	477	.	2.253	179	956	5.231	4.058
chr20	64062635	64063233	peak_2769	318	.	1.668	142	534	3.81	2.919
chr20	64255340	64255849	peak_1515	424	.	2.083	139	378	4.949	3.829
chr21	16775032	16775547	peak_4336	233	.	1.22	96	272	2.518	1.931
chr21	21612362	21612862	peak_587	591	.	2.564	21	114	2.33	1.796
chr21	25607297	25607850	peak_3411	278	.	1.476	173	586	3.207	2.452
chr21	25960382	25960882	peak_5283	198	.	0.987	76	176	1.869	1.47
chr21	28992657	28993259	peak_4318	234	.	1.226	165	507	2.081	1.617
chr21	29002449	29003059	peak_4221	238	.	1.252	158	494	2.541	1.948
chr21	29024472	29025152	peak_4817	214	.	1.099	100	246	2.345	1.807
chr21	31160986	31161486	peak_5324	197	.	0.976	73	178	1.926	1.51
chr21	31731629	31732201	peak_4814	214	.	1.1	131	319	2.126	1.648
chr21	32612451	32613150	peak_3531	271	.	1.439	121	344	2.616	2.004
chr21	33542633	33543133	peak_982	500	.	2.322	278	1826	1.911	1.499
chr21	33543311	33543811	peak_5847	180	.	0.851	64	148	1.705	1.359
chr21	33915613	33916199	peak_3020	302	.	1.595	194	725	3.295	2.52
chr21	33931829	33932391	peak_2569	331	.	1.728	149	450	4.044	3.106
chr21	34204898	34205398	peak_5605	188	.	0.908	120	296	1.752	1.39
chr21	34526598	34527110	peak_5104	204	.	1.031	96	244	2.131	1.652
chr21	34615050	34615800	peak_1826	390	.	1.965	174	834	5.236	4.062
chr21	34844449	34845000	peak_3742	260	.	1.377	49	129	1.767	1.4
chr21	35256565	35257099	peak_4809	215	.	1.102	151	414	2.197	1.7
chr21	35908238	35908738	peak_5814	182	.	0.861	57	136	1.638	1.315
chr21	36069600	36070156	peak_4134	242	.	1.276	165	508	2.569	1.969
chr21	36112945	36113550	peak_1195	465	.	2.217	207	978	6.497	5.095
chr21	36260408	36260908	peak_3626	265	.	1.407	42	121	1.936	1.516
chr21	36319820	36320386	peak_2572	331	.	1.728	108	265	3.02	2.308
chr21	36429924	36430508	peak_3838	256	.	1.353	181	590	2.481	1.904
chr21	36792550	36793153	peak_4340	233	.	1.218	155	447	2.341	1.804
chr21	37057480	37058051	peak_5379	195	.	0.963	137	351	1.689	1.348
chr21	37267251	37267814	peak_3012	303	.	1.597	194	761	3.184	2.435
chr21	37365654	37366154	peak_6028	174	.	0.797	67	153	1.637	1.314
chr21	37366452	37367400	peak_852	522	.	2.384	126	638	6.863	5.4
chr21	38903399	38904200	peak_512	624	.	2.642	165	1056	8.881	7.136
chr21	39004495	39004995	peak_5818	182	.	0.86	79	178	1.75	1.388
chr21	39313453	39314016	peak_2564	332	.	1.729	114	305	3.601	2.756
chr21	39379997	39380589	peak_3946	250	.	1.323	164	476	2.753	2.107
chr21	39452451	39452980	peak_4954	209	.	1.066	89	209	2.209	1.709
chr21	41612913	41613460	peak_3660	263	.	1.397	181	582	2.612	2.001
chr21	41777798	41778332	peak_1368	442	.	2.144	89	251	3.228	2.469
chr21	42009811	42010350	peak_5521	191	.	0.932	136	341	1.827	1.44
chr21	42234402	42235226	peak_4500	226	.	1.179	84	204	2.226	1.721
chr21	42879312	42879951	peak_905	512	.	2.357	258	1528	6.261	4.9
chr21	42893076	42893702	peak_3613	266	.	1.41	191	667	2.735	2.093
chr21	43659146	43659800	peak_1111	477	.	2.253	112	498	6.612	5.193
chr21	43728503	43729096	peak_3367	281	.	1.493	144	450	3.403	2.604
chr21	43789147	43789744	peak_1096	480	.	2.263	135	629	6.172	4.825
chr21	43922049	43922635	peak_4715	218	.	1.127	99	226	2.098	1.629
chr21	44339086	44339701	peak_74	1000	.	3.487	91	484	7.244	5.721
chr21	44569113	44569706	peak_4823	214	.	1.098	143	402	1.992	1.555
chr21	44597749	44598550	peak_32	1000	.	3.845	103	1683	15.955	13.505
chr21	44801606	44802149	peak_3414	278	.	1.474	133	357	3.403	2.604
chr21	44939580	44940105	peak_3886	253	.	1.34	133	380	2.916	2.23
chr21	45880771	45881400	peak_910	512	.	2.355	239	1420	7.053	5.56
chr21	45974751	45975260	peak_3233	289	.	1.53	69	162	2.246	1.736
chr21	46285983	46286552	peak_1898	383	.	1.937	204	768	4.934	3.818
chr21	46297938	46298451	peak_4295	235	.	1.234	116	308	2.494	1.914
chr21	46324021	46324549	peak_2834	314	.	1.651	101	223	3.261	2.494
chr21	46411941	46412550	peak_2448	339	.	1.763	146	464	3.763	2.883
chr21	46622151	46622651	peak_5813	182	.	0.862	111	265	1.731	1.376
chr21	46634844	46635852	peak_3469	274	.	1.456	79	241	3.175	2.428
chr22	17171809	17172309	peak_5632	187	.	0.901	132	324	1.646	1.32
chr22	17430384	17430884	peak_5227	200	.	1.001	89	194	1.989	1.553
chr22	17570149	17570650	peak_3307	285	.	1.509	172	604	2.769	2.119
chr22	17628568	17629100	peak_2693	323	.	1.69	213	859	2.826	2.161
chr22	17638483	17638983	peak_2394	343	.	1.779	203	794	2.858	2.186
chr22	18077650	18078300	peak_2857	313	.	1.644	215	883	2.622	2.008
chr22	19144536	19145050	peak_4776	216	.	1.11	97	230	2.177	1.686
chr22	19171301	19172050	peak_637	576	.	2.525	180	1238	7.355	5.813
chr22	19431649	19432219	peak_4297	235	.	1.233	111	269	2.422	1.862
chr22	19432239	19432848	peak_2704	322	.	1.688	200	775	2.667	2.042
chr22	19479243	19479877	peak_2481	337	.	1.754	147	554	3.928	3.013
chr22	19874250	19874904	peak_162	893	.	3.158	264	2126	12.116	10.004
chr22	19881099	19881659	peak_4676	220	.	1.137	136	393	2.015	1.571
chr22	19892085	19892651	peak_5897	179	.	0.836	88	205	1.77	1.403
chr22	20079648	20080153	peak_3227	289	.	1.53	109	272	2.756	2.109
chr22	20116850	20117551	peak_599	587	.	2.553	152	1087	8.274	6.607
chr22	20320633	20321150	peak_1922	381	.	1.928	117	312	3.424	2.621
chr22	20431077	20431577	peak_5053	206	.	1.041	95	226	2.06	1.602
chr22	20532745	20533284	peak_4562	224	.	1.162	113	268	2.239	1.73
chr22	20550749	20551394	peak_3110	297	.	1.568	172	670	3.194	2.443
chr22	20885549	20886049	peak_6139	169	.	0.76	80	178	1.656	1.326
chr22	20917184	20917751	peak_2498	336	.	1.749	158	593	3.963	3.042
chr22	20981951	20982582	peak_3200	291	.	1.541	183	661	2.797	2.14
chr22	21001885	21002452	peak_2731	320	.	1.68	159	661	2.959	2.262
chr22	21456851	21457351	peak_6098	171	.	0.776	68	153	1.642	1.317
chr22	21629100	21629600	peak_6199	165	.	0.722	78	169	1.62	1.302
chr22	21665699	21666288	peak_4053	246	.	1.297	180	581	2.008	1.566
chr22	23402712	23403212	peak_4766	216	.	1.113	67	171	2.132	1.653
chr22	23717164	23717750	peak_1109	477	.	2.253	251	1479	2.832	2.166
chr22	23750995	23751517	peak_2293	352	.	1.815	164	509	4.576	3.53
chr22	23786599	23787156	peak_1442	433	.	2.114	149	761	5.461	4.242
chr22	23848846	23849399	peak_5696	185	.	0.886	82	185	1.68	1.342
chr22	24146728	24147228	peak_5915	178	.	0.829	63	147	1.772	1.403
chr22	24555549	24556250	peak_674	562	.	2.491	268	1716	5.369	4.169
chr22	24685716	24686216	peak_5852	180	.	0.85	114	270	1.683	1.344
chr22	24728850	24729387	peak_5363	196	.	0.967	105	255	1.927	1.51
chr22	24805745	24806245	peak_4296	235	.	1.234	60	160	2.077	1.614
chr22	25083549	25084300	peak_1056	487	.	2.285	192	1073	6.035	4.711
chr22	25110539	25111079	peak_2919	308	.	1.624	146	454	3.782	2.898
chr22	25120026	25120602	peak_5387	195	.	0.963	129	321	2.007	1.565
chr22	26483602	26484102	peak_1873	385	.	1.945	172	681	4.384	3.377
chr22	26512149	26512900	peak_552	607	.	2.602	205	1447	8.733	7.006
chr22	26658842	26659350	peak_2451	339	.	1.762	156	610	4.056	3.115
chr22	26672399	26673057	peak_3536	271	.	1.437	178	633	2.348	1.809
chr22	27299489	27300006	peak_5784	182	.	0.866	76	174	1.693	1.351
chr22	27669204	27669704	peak_6123	170	.	0.766	90	201	1.668	1.334
chr22	27887087	27887587	peak_3505	273	.	1.446	100	280	3.064	2.342
chr22	28443464	28444002	peak_4741	217	.	1.12	147	403	2.339	1.802
chr22	28772250	28773003	peak_1511	425	.	2.086	163	833	5.688	4.427
chr22	28976330	28976830	peak_1931	381	.	1.928	50	170	3.077	2.352
chr22	28982950	28983799	peak_141	925	.	3.209	225	2723	11.553	9.493
chr22	29031299	29031812	peak_6133	170	.	0.763	92	205	1.679	1.342
chr22	29268048	29268599	peak_1112	476	.	2.252	218	1127	4.204	3.232
chr22	29363819	29364319	peak_6040	173	.	0.794	79	180	1.699	1.355
chr22	29553449	29554152	peak_2969	306	.	1.612	205	772	3.257	2.491
chr22	29603192	29603692	peak_6165	168	.	0.75	95	210	1.63	1.309
chr22	29838049	29838549	peak_5330	197	.	0.975	139	359	1.706	1.36
chr22	30288000	30288650	peak_4129	242	.	1.278	97	279	2.589	1.985
chr22	30356598	30357301	peak_1053	488	.	2.287	127	781	7.095	5.594
chr22	30591849	30592551	peak_2008	374	.	1.901	216	1012	3.215	2.459
chr22	30968897	30969561	peak_1063	486	.	2.28	104	563	6.922	5.45
chr22	31159795	31160399	peak_127	969	.	3.276	71	540	12.074	9.966
chr22	31346135	31346635	peak_1308	449	.	2.167	23	120	2.53	1.941
chr22	31399191	31399826	peak_3013	303	.	1.597	187	722	3.245	2.481
chr22	31661900	31662523	peak_856	521	.	2.382	277	1811	2.698	2.065
chr22	31749899	31750500	peak_2196	359	.	1.846	149	653	4.31	3.317
chr22	32340298	32340811	peak_3162	293	.	1.553	114	290	3.347	2.561
chr22	32412012	32412601	peak_1226	461	.	2.206	166	678	6.09	4.759
chr22	32532293	32532949	peak_1343	446	.	2.155	140	370	4.743	3.665
chr22	35257148	35257726	peak_2539	334	.	1.739	148	528	4.141	3.182
chr22	35371996	35372557	peak_4737	217	.	1.121	142	382	2.37	1.825
chr22	35458086	35459400	peak_3296	285	.	1.513	167	576	3.273	2.503
chr22	35467649	35468400	peak_2034	371	.	1.893	233	1095	3.692	2.827
chr22	35914485	35914985	peak_4064	245	.	1.295	158	470	2.625	2.011
chr22	36239327	36239827	peak_2554	332	.	1.732	222	969	1.987	1.552
chr22	36384743	36385294	peak_3980	249	.	1.314	127	328	2.805	2.146
chr22	36481355	36481950	peak_2139	363	.	1.861	126	311	2.595	1.988
chr22	36528974	36529509	peak_2341	348	.	1.797	202	813	2.8	2.142
chr22	36529848	36530452	peak_199	837	.	3.066	86	254	4.202	3.231
chr22	36977948	36978448	peak_5590	188	.	0.912	127	314	1.702	1.357
chr22	37401407	37402102	peak_4869	213	.	1.087	103	239	2.06	1.602
chr22	37485051	37485551	peak_5309	197	.	0.98	147	381	1.618	1.301
chr22	37592367	37592958	peak_5798	182	.	0.863	99	233	1.846	1.453
chr22	37608149	37608798	peak_1789	394	.	1.976	133	584	5.177	4.014
chr22	37685948	37686608	peak_597	587	.	2.554	237	1145	8.142	6.494
chr22	37805001	37805610	peak_3653	264	.	1.4	156	470	3.116	2.381
chr22	37844192	37844692	peak_5307	197	.	0.98	114	266	1.93	1.512
chr22	37848999	37849613	peak_788	534	.	2.418	236	1255	7.746	6.151
chr22	37898550	37899350	peak_193	841	.	3.072	174	1806	11.626	9.561
chr22	38181749	38182347	peak_1575	417	.	2.06	129	648	5.584	4.343
chr22	38505949	38507248	peak_401	678	.	2.761	205	1385	10.276	8.353
chr22	38716303	38716858	peak_288	744	.	2.895	232	1146	11.034	9.02
chr22	38872246	38872821	peak_685	560	.	2.484	125	372	5.465	4.245
chr22	39319149	39320200	peak_971	501	.	2.324	220	1375	3.982	3.057
chr22	39399350	39400022	peak_171	881	.	3.139	236	1565	13.748	11.472
chr22	39502031	39502531	peak_4775	216	.	1.11	146	414	1.833	1.445
chr22	39520372	39520964	peak_5134	203	.	1.021	107	279	2.185	1.691
chr22	39532558	39533250	peak_2225	357	.	1.837	205	956	3.197	2.445
chr22	39995025	39995553	peak_5576	189	.	0.915	130	321	1.784	1.412
chr22	40044003	40044694	peak_1289	452	.	2.175	188	635	6.01	4.69
chr22	40177499	40178350	peak_189	850	.	3.087	91	882	13.338	11.102
chr22	40346199	40346746	peak_4195	240	.	1.261	164	481	2.643	2.024
chr22	40396800	40397317	peak_4956	209	.	1.066	117	276	2.181	1.689
chr22	40478988	40479507	peak_4138	242	.	1.274	51	143	2.205	1.706
chr22	40651859	40652500	peak_2982	304	.	1.606	208	832	2.457	1.887
chr22	40856647	40857358	peak_361	700	.	2.807	248	1687	7.897	6.282
chr22	40951246	40951818	peak_3460	275	.	1.459	100	325	3.368	2.577
chr22	41091536	41092036	peak_3125	296	.	1.565	86	212	3.071	2.347
chr22	41204942	41205488	peak_3905	252	.	1.333	164	529	2.735	2.094
chr22	41217816	41218356	peak_3690	262	.	1.389	146	399	3.09	2.361
chr22	41238026	41238562	peak_194	839	.	3.069	78	637	11.382	9.338
chr22	41444218	41444854	peak_3519	272	.	1.443	176	541	3.235	2.474
chr22	41448440	41449001	peak_3749	260	.	1.376	131	322	2.694	2.062
chr22	41468499	41469506	peak_795	533	.	2.414	250	1688	3.94	3.023
chr22	41621196	41622050	peak_5525	191	.	0.931	109	273	1.877	1.475
chr22	41666536	41667036	peak_3825	256	.	1.358	180	578	2.622	2.008
chr22	41682228	41682798	peak_3252	287	.	1.523	192	725	2.955	2.259
chr22	41688604	41689150	peak_1782	395	.	1.98	185	782	4.652	3.592
chr22	41832549	41833201	peak_555	606	.	2.599	187	1118	8.226	6.566
chr22	41862293	41862848	peak_5808	182	.	0.862	98	228	1.788	1.414
chr22	41918950	41919522	peak_3762	259	.	1.372	120	287	2.092	1.624
chr22	41920500	41921056	peak_5555	189	.	0.919	126	313	1.735	1.379
chr22	42079349	42079926	peak_5045	206	.	1.043	138	351	2.146	1.664
chr22	42089668	42090168	peak_4960	209	.	1.064	97	255	2.272	1.753
chr22	42443886	42444509	peak_4917	211	.	1.077	157	435	1.957	1.531
chr22	42499340	42499896	peak_3456	275	.	1.459	71	165	2.11	1.638
chr22	42614650	42615217	peak_518	623	.	2.639	225	1569	5.624	4.374
chr22	42959599	42960171	peak_3349	283	.	1.499	185	661	2.856	2.185
chr22	43089234	43089734	peak_5284	198	.	0.986	58	151	1.896	1.489
chr22	43143102	43143750	peak_839	524	.	2.39	178	892	7.351	5.81
chr22	43187490	43188019	peak_2958	307	.	1.616	120	300	3.245	2.482
chr22	43363150	43363705	peak_3632	265	.	1.407	176	593	2.549	1.954
chr22	43812150	43812737	peak_4595	223	.	1.154	140	404	2.3	1.773
chr22	43861459	43862000	peak_2941	307	.	1.619	189	647	3.742	2.866
chr22	44363501	44364106	peak_4830	214	.	1.095	145	407	2.095	1.626
chr22	44869196	44869731	peak_6136	170	.	0.761	93	206	1.64	1.315
chr22	45008123	45008663	peak_3097	297	.	1.572	68	179	2.845	2.176
chr22	45163764	45164301	peak_2209	358	.	1.842	164	569	4.676	3.611
chr22	45239736	45240296	peak_3400	279	.	1.481	115	285	2.641	2.023
chr22	45553751	45554369	peak_4909	211	.	1.079	69	158	1.841	1.45
chr22	45889447	45890156	peak_3260	287	.	1.522	182	666	3.037	2.321
chr22	46013990	46014510	peak_5633	187	.	0.901	66	152	1.741	1.383
chr22	46335299	46335936	peak_1183	467	.	2.223	216	1009	5.8	4.519
chr22	46561398	46562059	peak_4384	231	.	1.209	157	477	2.196	1.7
chr22	46563096	46563648	peak_1659	409	.	2.032	31	101	1.683	1.344
chr22	46622025	46622650	peak_514	623	.	2.64	241	1308	9.226	7.439
chr22	46762346	46762900	peak_2140	363	.	1.86	220	1004	2.673	2.046
chr22	48578850	48579350	peak_5241	200	.	0.997	67	155	1.766	1.399
chr22	48919199	48919850	peak_200	836	.	3.063	180	1625	11.407	9.36
chr22	49632395	49632951	peak_4034	247	.	1.302	183	593	2.359	1.817
chr22	49901597	49902105	peak_2835	314	.	1.651	181	680	2.992	2.287
chr22	49970691	49971300	peak_980	500	.	2.322	232	1202	6.567	5.154
chr22	50244740	50245301	peak_232	801	.	3.001	220	1258	12.688	10.522
chr22	50251838	50252338	peak_5345	196	.	0.97	87	198	1.993	1.556
chr22	50327143	50327689	peak_4352	232	.	1.217	101	276	2.569	1.969
chr22	50563799	50564302	peak_5689	185	.	0.889	92	214	1.791	1.416
chr22	50582501	50583034	peak_4468	228	.	1.187	151	451	2.386	1.837
chr3	536779	537279	peak_2740	320	.	1.677	54	142	2.432	1.869
chr3	3179348	3180101	peak_929	507	.	2.343	188	1118	7.082	5.584
chr3	4466995	4467650	peak_440	656	.	2.713	207	1277	9.358	7.553
chr3	5121849	5122447	peak_1301	450	.	2.17	171	729	5.766	4.492
chr3	6769845	6770345	peak_2910	309	.	1.627	81	198	2.88	2.202
chr3	8499098	8499598	peak_5026	207	.	1.05	101	255	2.162	1.675
chr3	8963233	8963855	peak_1386	440	.	2.138	184	745	6.03	4.707
chr3	9248467	9249049	peak_2738	320	.	1.678	185	691	3.744	2.868
chr3	9422549	9423203	peak_959	502	.	2.329	105	535	5.912	4.61
chr3	9731450	9731950	peak_5159	202	.	1.017	123	319	2.207	1.707
chr3	9792734	9793234	peak_2688	323	.	1.691	204	806	2.446	1.879
chr3	9843800	9844350	peak_5258	199	.	0.993	112	293	1.974	1.543
chr3	9986599	9987147	peak_2620	328	.	1.713	153	521	3.924	3.01
chr3	10115397	10115897	peak_6108	171	.	0.773	98	220	1.654	1.325
chr3	10553565	10554065	peak_3493	273	.	1.45	105	283	2.908	2.224
chr3	11379901	11380401	peak_5057	206	.	1.041	47	127	1.745	1.385
chr3	11509059	11509600	peak_5060	206	.	1.04	127	343	2.054	1.598
chr3	11591293	11591850	peak_5401	194	.	0.959	132	329	1.923	1.507
chr3	11638899	11639473	peak_4480	227	.	1.183	126	318	2.291	1.767
chr3	11642249	11643086	peak_2108	365	.	1.869	134	347	2.82	2.157
chr3	12484191	12484691	peak_2154	362	.	1.856	228	1017	2.202	1.704
chr3	12556648	12557277	peak_1317	448	.	2.163	237	1341	4.37	3.365
chr3	12664014	12664514	peak_1126	475	.	2.248	246	1429	2.825	2.161
chr3	12841329	12842201	peak_2694	323	.	1.69	217	907	3.645	2.79
chr3	12994884	12995452	peak_5684	185	.	0.89	122	297	1.746	1.386
chr3	13301583	13302150	peak_82	1000	.	3.443	212	1339	13.824	11.542
chr3	13525899	13526654	peak_124	981	.	3.295	205	1607	15.353	12.949
chr3	14178341	14179099	peak_317	725	.	2.857	219	1716	9.909	8.032
chr3	14216600	14217203	peak_5614	187	.	0.905	115	283	1.811	1.43
chr3	14319449	14320017	peak_4330	233	.	1.221	131	378	2.45	1.881
chr3	14358600	14359153	peak_5347	196	.	0.97	69	160	1.716	1.366
chr3	14461302	14461865	peak_287	744	.	2.896	137	403	4.994	3.865
chr3	14651200	14652053	peak_1310	449	.	2.166	257	1486	5.049	3.91
chr3	14948020	14948552	peak_3782	258	.	1.366	83	231	2.76	2.112
chr3	15065120	15065702	peak_3679	262	.	1.392	190	655	2.329	1.795
chr3	15098922	15099500	peak_1491	427	.	2.095	195	1004	4.67	3.607
chr3	15982649	15983350	peak_257	766	.	2.938	213	2047	8.198	6.541
chr3	16264646	16265249	peak_2412	342	.	1.772	226	1014	3.823	2.931
chr3	16345286	16345830	peak_5470	192	.	0.943	112	256	1.985	1.55
chr3	16536784	16537284	peak_5873	179	.	0.843	70	165	1.761	1.396
chr3	16885088	16885706	peak_3364	282	.	1.494	86	232	2.917	2.231
chr3	17939143	17939643	peak_5152	203	.	1.019	120	310	2.072	1.61
chr3	19147840	19148352	peak_5546	190	.	0.922	127	305	1.925	1.509
chr3	19946730	19947250	peak_1928	381	.	1.928	135	542	5.135	3.978
chr3	21326673	21327194	peak_1975	376	.	1.909	34	148	2.882	2.204
chr3	23916630	23917200	peak_1605	414	.	2.048	121	316	3.475	2.66
chr3	24578899	24579425	peak_4773	216	.	1.111	141	399	2.285	1.763
chr3	25664226	25664726	peak_5616	187	.	0.905	50	123	1.649	1.322
chr3	27533649	27534260	peak_3139	295	.	1.562	198	729	3.254	2.489
chr3	29454175	29454675	peak_4555	224	.	1.165	97	218	2.198	1.701
chr3	32106050	32106632	peak_3671	263	.	1.395	135	349	2.967	2.268
chr3	32406830	32407350	peak_60	1000	.	3.573	135	552	10.907	8.909
chr3	32420038	32420697	peak_4082	244	.	1.287	159	510	2.169	1.68
chr3	32502279	32502868	peak_3889	253	.	1.339	71	163	2.051	1.596
chr3	33115044	33115703	peak_1017	493	.	2.301	108	577	6.62	5.2
chr3	33798249	33798825	peak_2226	357	.	1.836	208	976	3.498	2.678
chr3	34067425	34067925	peak_6132	170	.	0.763	87	194	1.693	1.351
chr3	36969700	36970353	peak_960	502	.	2.329	181	786	5.926	4.622
chr3	37242848	37243573	peak_1639	411	.	2.039	194	1048	3.085	2.358
chr3	38029700	38030200	peak_4713	219	.	1.128	64	178	2.212	1.711
chr3	39051544	39052120	peak_2470	338	.	1.757	134	533	4.169	3.205
chr3	39107412	39107950	peak_4362	232	.	1.215	175	529	1.905	1.494
chr3	39383046	39383739	peak_3662	263	.	1.397	135	441	3.109	2.376
chr3	40292795	40293295	peak_3132	296	.	1.564	41	114	1.847	1.455
chr3	40309299	40309950	peak_1940	379	.	1.921	166	772	3.871	2.968
chr3	40453040	40453653	peak_4979	209	.	1.06	153	419	2.214	1.712
chr3	40456900	40457569	peak_1828	390	.	1.965	199	894	5.052	3.912
chr3	40524600	40525172	peak_3741	260	.	1.377	191	652	2.138	1.658
chr3	40615352	40615852	peak_5212	201	.	1.004	97	244	2.172	1.683
chr3	41199240	41199803	peak_2869	312	.	1.641	154	546	3.899	2.991
chr3	41290711	41291304	peak_1404	438	.	2.13	102	333	4.891	3.785
chr3	42600326	42600826	peak_5844	181	.	0.854	115	273	1.822	1.437
chr3	42755398	42755937	peak_4109	243	.	1.282	67	158	1.811	1.43
chr3	42773031	42773553	peak_5503	191	.	0.936	74	186	1.94	1.519
chr3	42803519	42804066	peak_5298	198	.	0.983	72	173	1.823	1.438
chr3	44019540	44020104	peak_3036	301	.	1.59	139	470	3.61	2.764
chr3	44338138	44338755	peak_3169	293	.	1.55	152	556	3.532	2.705
chr3	44477599	44478111	peak_3898	252	.	1.336	157	473	2.794	2.138
chr3	44554938	44555438	peak_1855	388	.	1.954	240	1211	2.113	1.64
chr3	44648349	44648948	peak_3019	302	.	1.595	185	711	3.055	2.335
chr3	44685437	44686002	peak_1678	406	.	2.023	172	649	5.399	4.194
chr3	44712249	44713000	peak_493	634	.	2.664	261	2107	5.91	4.609
chr3	44729199	44730000	peak_1103	478	.	2.257	215	1279	4.704	3.634
chr3	44761348	44761941	peak_1452	431	.	2.109	226	1190	2.837	2.17
chr3	44861584	44862154	peak_2364	345	.	1.787	178	593	4.297	3.306
chr3	44976213	44976713	peak_4922	211	.	1.075	64	157	2.021	1.575
chr3	45388196	45388900	peak_1801	393	.	1.974	159	785	4.318	3.323
chr3	45689469	45690050	peak_5471	192	.	0.943	117	282	1.987	1.552
chr3	45995590	45996153	peak_3123	296	.	1.565	212	824	2.264	1.748
chr3	46976388	46976950	peak_1263	455	.	2.187	179	548	5.834	4.546
chr3	47163250	47163778	peak_447	654	.	2.708	76	355	6.831	5.375
chr3	47282571	47283201	peak_1467	429	.	2.102	208	952	5.959	4.65
chr3	47380717	47381217	peak_1724	401	.	2.004	250	1318	1.644	1.318
chr3	47513099	47513730	peak_2400	343	.	1.776	200	839	3.767	2.886
chr3	47802861	47803361	peak_5648	187	.	0.899	122	299	1.771	1.403
chr3	47824599	47825351	peak_1147	472	.	2.239	162	910	5.612	4.365
chr3	48039984	48040484	peak_2402	343	.	1.776	35	117	2.006	1.564
chr3	48188473	48189006	peak_5501	191	.	0.937	103	259	1.924	1.508
chr3	48232497	48233093	peak_3976	249	.	1.315	166	522	2.811	2.151
chr3	48240026	48240701	peak_1028	491	.	2.295	142	622	6.926	5.452
chr3	48240750	48241290	peak_4990	208	.	1.058	144	385	2.151	1.667
chr3	48301169	48301669	peak_2644	326	.	1.706	217	930	2.039	1.587
chr3	48609407	48609907	peak_3351	283	.	1.499	192	713	2.233	1.726
chr3	48662750	48663253	peak_2200	359	.	1.844	159	490	4.743	3.665
chr3	48716996	48717500	peak_2150	362	.	1.857	222	1005	2.357	1.816
chr3	48898744	48899249	peak_3039	301	.	1.589	203	777	2.086	1.62
chr3	49018332	49018950	peak_3002	303	.	1.601	186	629	3.732	2.859
chr3	49021798	49022298	peak_3383	280	.	1.486	167	589	2.389	1.838
chr3	49029197	49029752	peak_3810	257	.	1.361	169	509	2.878	2.201
chr3	49093949	49094477	peak_4197	239	.	1.259	147	421	2.714	2.077
chr3	49120436	49121102	peak_2000	374	.	1.904	173	821	4.297	3.306
chr3	49166147	49166699	peak_1251	457	.	2.191	122	477	6.072	4.742
chr3	49358149	49358775	peak_1411	437	.	2.126	254	1457	2.528	1.939
chr3	49412096	49412650	peak_3707	261	.	1.385	183	628	1.962	1.534
chr3	49422266	49422850	peak_4680	220	.	1.136	150	433	2.025	1.578
chr3	49429079	49429579	peak_3977	249	.	1.315	137	375	2.904	2.221
chr3	49554001	49554501	peak_5431	194	.	0.953	46	117	1.619	1.302
chr3	49689283	49689901	peak_1413	437	.	2.126	242	1388	2.81	2.15
chr3	49929642	49930148	peak_4232	238	.	1.249	170	524	1.975	1.544
chr3	49939749	49940351	peak_2343	348	.	1.797	197	858	3.556	2.722
chr3	50088549	50089300	peak_463	649	.	2.698	222	1828	8.709	6.985
chr3	50227386	50227886	peak_5922	178	.	0.829	69	161	1.723	1.371
chr3	50237798	50238343	peak_4955	209	.	1.066	136	368	2.187	1.693
chr3	50242983	50243499	peak_5513	191	.	0.934	78	185	1.811	1.43
chr3	50359099	50359799	peak_3846	255	.	1.352	161	540	2.699	2.066
chr3	50569128	50569701	peak_2095	367	.	1.874	192	791	4.369	3.365
chr3	51340205	51340895	peak_4566	224	.	1.161	114	329	2.339	1.802
chr3	51384783	51385300	peak_4865	213	.	1.088	150	419	1.766	1.399
chr3	51390900	51391400	peak_5155	203	.	1.018	96	222	2.129	1.651
chr3	51538289	51538858	peak_2300	351	.	1.811	123	479	4.577	3.531
chr3	51995549	51996350	peak_278	748	.	2.902	155	1472	10.745	8.769
chr3	52287549	52288400	peak_1244	459	.	2.198	228	1012	6.276	4.911
chr3	52640328	52640828	peak_5099	205	.	1.033	45	121	1.711	1.363
chr3	52685750	52686316	peak_3620	266	.	1.409	103	271	2.76	2.112
chr3	52705649	52706450	peak_1631	412	.	2.041	238	1273	4.068	3.125
chr3	52770649	52771351	peak_692	558	.	2.48	199	1283	6.997	5.512
chr3	53130100	53130850	peak_433	659	.	2.721	203	1388	9.856	7.984
chr3	53269750	53270599	peak_698	557	.	2.477	209	1355	6.773	5.327
chr3	53347248	53348001	peak_579	594	.	2.571	176	1336	7.492	5.93
chr3	53881766	53882309	peak_2006	374	.	1.901	122	329	3.993	3.066
chr3	53891739	53892296	peak_4021	247	.	1.305	169	548	2.19	1.695
chr3	54660548	54661098	peak_5636	187	.	0.901	78	178	1.722	1.371
chr3	56682450	56683105	peak_490	635	.	2.667	225	1604	6.885	5.419
chr3	57060299	57060864	peak_4262	237	.	1.242	168	522	2.044	1.591
chr3	57152206	57152706	peak_5884	179	.	0.842	96	226	1.776	1.406
chr3	57555949	57556553	peak_3870	254	.	1.345	175	584	1.913	1.5
chr3	57597213	57597848	peak_3471	274	.	1.456	197	710	2.127	1.649
chr3	57755687	57756360	peak_1334	446	.	2.158	166	944	4.665	3.603
chr3	58064948	58065600	peak_2711	321	.	1.684	162	613	3.517	2.693
chr3	58305850	58306489	peak_1710	403	.	2.009	218	1054	5.011	3.88
chr3	58332367	58332901	peak_5579	189	.	0.915	88	197	1.895	1.488
chr3	58433421	58433921	peak_3179	292	.	1.548	49	148	2.492	1.912
chr3	61080964	61081501	peak_1620	413	.	2.045	131	390	4.2	3.229
chr3	62940853	62941398	peak_1681	406	.	2.021	83	206	2.69	2.059
chr3	63015399	63016054	peak_2575	331	.	1.727	196	798	2.484	1.907
chr3	63343672	63344201	peak_1296	451	.	2.172	130	506	6.006	4.687
chr3	64238898	64239447	peak_4586	223	.	1.156	151	420	2.323	1.79
chr3	64355411	64355911	peak_4777	216	.	1.11	155	431	1.955	1.529
chr3	64944437	64944999	peak_49	1000	.	3.698	40	359	10.135	8.23
chr3	66220741	66221265	peak_3518	272	.	1.443	124	398	3.341	2.556
chr3	66482800	66483438	peak_441	656	.	2.713	256	1550	9.822	7.955
chr3	66804122	66804622	peak_6005	175	.	0.805	78	179	1.746	1.386
chr3	69012298	69012859	peak_3918	251	.	1.329	153	479	2.907	2.223
chr3	69051849	69052905	peak_2278	353	.	1.821	209	841	4.249	3.268
chr3	69433773	69434293	peak_1731	400	.	2.001	65	219	3.495	2.676
chr3	70982785	70983324	peak_5713	184	.	0.883	116	281	1.848	1.456
chr3	72957098	72957751	peak_2809	315	.	1.657	143	483	3.509	2.686
chr3	72996464	72997001	peak_1883	384	.	1.942	176	628	4.987	3.86
chr3	73100681	73101214	peak_5200	201	.	1.008	114	284	2.152	1.668
chr3	73808945	73809493	peak_4481	227	.	1.183	157	446	2.36	1.818
chr3	75640949	75641531	peak_5254	199	.	0.994	113	285	2.151	1.667
chr3	75785330	75785900	peak_2642	326	.	1.706	149	476	4.137	3.179
chr3	81761297	81762000	peak_177	873	.	3.126	229	2421	7.046	5.553
chr3	86793753	86794253	peak_2146	362	.	1.858	31	118	2.097	1.628
chr3	88059454	88060102	peak_4193	240	.	1.261	119	302	2.67	2.043
chr3	88149616	88150199	peak_4580	223	.	1.157	133	354	2.426	1.864
chr3	88912277	88912823	peak_4378	231	.	1.21	72	202	2.338	1.802
chr3	89025110	89025610	peak_657	568	.	2.506	18	114	2.433	1.869
chr3	97764199	97764749	peak_5025	207	.	1.05	150	408	1.706	1.36
chr3	100073842	100074424	peak_5076	205	.	1.036	128	313	2.124	1.647
chr3	100260593	100261193	peak_2088	367	.	1.877	221	1047	2.268	1.751
chr3	100709000	100709600	peak_3442	276	.	1.465	187	641	2.711	2.075
chr3	101466642	101467142	peak_5548	190	.	0.922	49	122	1.628	1.308
chr3	101561449	101562149	peak_323	720	.	2.849	248	1720	9.947	8.064
chr3	101573798	101574550	peak_750	542	.	2.438	229	1278	6.976	5.494
chr3	101676927	101677551	peak_2550	333	.	1.735	213	895	3.763	2.883
chr3	101686493	101687151	peak_226	807	.	3.013	219	1446	12.086	9.976
chr3	107143706	107144206	peak_3026	302	.	1.593	47	141	2.171	1.681
chr3	107927449	107928002	peak_5186	201	.	1.01	127	316	2.12	1.645
chr3	108131198	108131791	peak_533	615	.	2.621	100	235	3.827	2.934
chr3	112561802	112562302	peak_4091	244	.	1.285	168	538	1.855	1.46
chr3	112990649	112991249	peak_4835	213	.	1.094	153	425	2.199	1.701
chr3	113123849	113124452	peak_2013	373	.	1.899	158	467	3.422	2.619
chr3	113231751	113232257	peak_5154	203	.	1.018	106	260	2.095	1.627
chr3	113514907	113515499	peak_1267	455	.	2.185	157	537	5.445	4.229
chr3	113696731	113697231	peak_5315	197	.	0.979	84	182	1.998	1.559
chr3	113746401	113746999	peak_3528	271	.	1.439	143	443	3.245	2.482
chr3	113912487	113912987	peak_5659	186	.	0.897	63	147	1.681	1.343
chr3	114056339	114056899	peak_3964	249	.	1.318	160	524	2.07	1.609
chr3	114122227	114122727	peak_4410	230	.	1.204	51	125	1.712	1.364
chr3	116000150	116000799	peak_223	811	.	3.02	137	1087	12.366	10.232
chr3	117144941	117145501	peak_1963	377	.	1.913	71	269	3.727	2.855
chr3	119279166	119279666	peak_5451	193	.	0.949	112	284	1.887	1.482
chr3	119350000	119350600	peak_3094	297	.	1.572	169	642	2.764	2.115
chr3	119463299	119464100	peak_1541	421	.	2.074	230	1210	4.785	3.699
chr3	119468726	119469226	peak_5062	206	.	1.04	123	327	2.044	1.591
chr3	119498147	119498768	peak_626	577	.	2.529	175	892	8.487	6.792
chr3	119638699	119639399	peak_145	918	.	3.199	160	1116	13.53	11.276
chr3	120349150	120349650	peak_2935	307	.	1.62	155	531	3.307	2.529
chr3	120742099	120742780	peak_3814	257	.	1.36	158	533	2.791	2.136
chr3	121545743	121546402	peak_3691	262	.	1.388	189	641	2.274	1.755
chr3	121749747	121750305	peak_4656	221	.	1.141	137	389	2.398	1.845
chr3	122382949	122383605	peak_1997	375	.	1.905	229	1123	2.843	2.175
chr3	122415886	122416555	peak_2419	341	.	1.77	194	834	2.631	2.015
chr3	122563949	122564578	peak_1214	463	.	2.21	224	1050	6.193	4.842
chr3	122680555	122681152	peak_2067	369	.	1.883	182	667	4.521	3.485
chr3	123584985	123585558	peak_3750	259	.	1.375	177	594	2.408	1.852
chr3	124730000	124730646	peak_636	576	.	2.525	253	1382	8.212	6.553
chr3	124834840	124835398	peak_4379	231	.	1.21	148	450	2.223	1.719
chr3	125042199	125042750	peak_2454	339	.	1.761	31	108	1.822	1.437
chr3	125375100	125375699	peak_515	623	.	2.639	185	806	8.904	7.157
chr3	125595554	125596054	peak_4971	209	.	1.062	50	121	1.651	1.323
chr3	126267468	126268050	peak_3661	263	.	1.397	147	421	2.989	2.285
chr3	128051726	128052403	peak_3130	296	.	1.564	88	220	2.904	2.221
chr3	128123700	128124252	peak_4991	208	.	1.057	124	339	2.102	1.631
chr3	128311195	128311695	peak_5841	181	.	0.854	72	171	1.776	1.406
chr3	128497370	128497898	peak_5274	199	.	0.991	85	188	1.977	1.545
chr3	128617449	128618119	peak_1256	456	.	2.19	217	993	4.58	3.533
chr3	128650549	128651154	peak_551	607	.	2.603	170	955	8.749	7.019
chr3	128680749	128681452	peak_2324	349	.	1.803	232	1064	2.642	2.023
chr3	128725699	128726353	peak_602	586	.	2.551	221	1238	8.451	6.761
chr3	128879098	128879734	peak_568	598	.	2.579	277	2136	3.235	2.474
chr3	128993044	128993544	peak_749	542	.	2.439	278	1981	1.848	1.456
chr3	129026700	129027251	peak_1973	376	.	1.909	90	239	3.505	2.684
chr3	129160948	129161591	peak_2708	322	.	1.685	208	870	3.426	2.622
chr3	129183671	129184402	peak_2284	353	.	1.818	204	770	4.208	3.236
chr3	129248850	129249474	peak_5010	208	.	1.053	110	283	2.228	1.723
chr3	129305703	129306203	peak_5956	176	.	0.817	95	220	1.736	1.379
chr3	129399149	129400050	peak_3030	302	.	1.593	170	516	2.983	2.28
chr3	129611959	129612550	peak_3226	289	.	1.531	192	684	3.218	2.461
chr3	129936548	129937089	peak_2493	336	.	1.75	128	315	3.347	2.561
chr3	130746593	130747250	peak_762	540	.	2.432	252	1379	7.121	5.616
chr3	130893452	130894100	peak_3133	296	.	1.563	138	420	3.679	2.817
chr3	131026570	131027200	peak_4531	225	.	1.17	162	479	1.907	1.496
chr3	131502699	131503400	peak_786	535	.	2.419	234	1382	6.765	5.32
chr3	132417221	132417721	peak_4888	212	.	1.083	98	235	2.301	1.774
chr3	134070963	134071650	peak_4689	219	.	1.133	116	280	2.197	1.7
chr3	134224008	134224648	peak_5912	178	.	0.831	92	208	1.73	1.375
chr3	134373408	134373998	peak_2911	309	.	1.627	171	507	3.865	2.963
chr3	134485399	134486193	peak_2322	349	.	1.804	206	844	3.96	3.04
chr3	134904719	134905219	peak_4505	226	.	1.178	168	496	2.084	1.618
chr3	136195280	136195780	peak_5961	176	.	0.816	67	155	1.708	1.361
chr3	138174697	138175197	peak_4609	222	.	1.152	131	362	2.377	1.83
chr3	138347948	138348498	peak_2197	359	.	1.846	127	364	3.946	3.028
chr3	139389478	139390015	peak_3185	292	.	1.547	206	791	2.12	1.644
chr3	141311449	141312151	peak_1291	451	.	2.174	245	1429	4.695	3.627
chr3	141412051	141412655	peak_2231	357	.	1.834	90	398	4.476	3.45
chr3	141426400	141426900	peak_5635	187	.	0.901	88	216	1.905	1.495
chr3	141737899	141738428	peak_2758	318	.	1.669	176	646	3.489	2.671
chr3	142225312	142225850	peak_3902	252	.	1.335	127	330	2.883	2.204
chr3	142447767	142448450	peak_330	715	.	2.838	273	2092	8.271	6.605
chr3	142578494	142579012	peak_5929	177	.	0.826	110	256	1.779	1.408
chr3	143001098	143001951	peak_806	532	.	2.411	220	1496	7.051	5.557
chr3	143848016	143848642	peak_1500	426	.	2.092	37	107	1.738	1.381
chr3	147393436	147394050	peak_3467	275	.	1.457	187	663	2.584	1.981
chr3	147410290	147410790	peak_5515	191	.	0.933	73	167	1.829	1.442
chr3	149575865	149576607	peak_4160	241	.	1.27	113	255	2.568	1.968
chr3	150370048	150370642	peak_4432	230	.	1.199	104	235	2.328	1.795
chr3	150408099	150408606	peak_4397	231	.	1.206	138	351	2.559	1.962
chr3	150546349	150547151	peak_994	497	.	2.314	245	1598	4.698	3.629
chr3	150603307	150603807	peak_2051	370	.	1.888	231	1106	1.961	1.533
chr3	153160399	153161151	peak_65	1000	.	3.545	255	3868	8.455	6.765
chr3	154324299	154324898	peak_1239	460	.	2.2	238	1204	4.654	3.594
chr3	155854310	155854951	peak_4086	244	.	1.286	174	555	2.321	1.789
chr3	156456549	156457251	peak_774	538	.	2.427	159	1062	7.635	6.056
chr3	156554922	156555554	peak_4035	247	.	1.302	165	498	2.148	1.665
chr3	156749171	156749671	peak_5890	179	.	0.839	117	275	1.649	1.322
chr3	156816842	156817342	peak_3729	260	.	1.38	153	489	2.444	1.878
chr3	157159199	157159797	peak_1763	396	.	1.985	136	416	3.837	2.941
chr3	157174831	157175450	peak_2188	360	.	1.848	228	1069	2.927	2.239
chr3	157335548	157336300	peak_836	525	.	2.392	137	931	6.834	5.377
chr3	158109699	158110314	peak_4122	243	.	1.279	169	527	1.968	1.538
chr3	158644100	158644755	peak_754	542	.	2.437	221	989	7.81	6.208
chr3	159711642	159712208	peak_4019	247	.	1.306	117	319	2.573	1.972
chr3	159765536	159766101	peak_4249	237	.	1.244	118	315	2.695	2.062
chr3	159852987	159853601	peak_3317	284	.	1.506	115	280	2.806	2.147
chr3	160398949	160399600	peak_1513	424	.	2.083	203	1085	3.287	2.513
chr3	161220900	161221500	peak_1402	438	.	2.13	220	1067	5.683	4.422
chr3	167379799	167380500	peak_564	602	.	2.59	213	1251	8.647	6.932
chr3	169772996	169773700	peak_544	610	.	2.608	183	1335	6.452	5.058
chr3	169966424	169966956	peak_1992	375	.	1.906	197	745	4.363	3.36
chr3	170181462	170182100	peak_730	548	.	2.455	222	990	7.966	6.341
chr3	172039250	172039840	peak_4121	243	.	1.28	126	332	2.695	2.063
chr3	173732191	173732709	peak_4206	239	.	1.255	75	192	2.224	1.719
chr3	174440644	174441212	peak_4772	216	.	1.111	145	386	2.063	1.604
chr3	177359750	177360400	peak_1106	477	.	2.255	217	1116	5.726	4.458
chr3	177591199	177592001	peak_279	746	.	2.9	160	1471	10.086	8.185
chr3	179147647	179148225	peak_3910	252	.	1.331	101	229	2.303	1.775
chr3	179347349	179347929	peak_2507	336	.	1.747	190	688	3.71	2.841
chr3	179653198	179653715	peak_3885	253	.	1.34	93	212	2.333	1.798
chr3	179871572	179872102	peak_4546	225	.	1.167	63	166	1.975	1.543
chr3	180912483	180912983	peak_2260	354	.	1.825	172	615	4.198	3.228
chr3	180989400	180989987	peak_3540	270	.	1.435	178	619	2.342	1.805
chr3	181174759	181175259	peak_1483	428	.	2.098	18	92	1.802	1.423
chr3	182238050	182238676	peak_1880	385	.	1.943	206	945	4.808	3.717
chr3	183884665	183885300	peak_2319	349	.	1.805	228	1046	3.637	2.784
chr3	184135132	184135632	peak_2669	324	.	1.698	188	755	2.651	2.03
chr3	184156525	184157098	peak_4080	244	.	1.289	181	581	2.045	1.591
chr3	184248751	184249302	peak_1260	456	.	2.188	219	1096	4.351	3.35
chr3	184338396	184339009	peak_2495	336	.	1.749	185	683	3.753	2.875
chr3	184362801	184363398	peak_4608	222	.	1.152	78	187	2.076	1.613
chr3	184525721	184526451	peak_175	876	.	3.13	143	1191	13.742	11.468
chr3	184711554	184712166	peak_5092	205	.	1.034	144	380	1.82	1.436
chr3	184811798	184812389	peak_2951	307	.	1.617	151	428	3.751	2.874
chr3	185210598	185211207	peak_5681	185	.	0.891	110	268	1.791	1.416
chr3	185282500	185283252	peak_779	537	.	2.425	204	1404	5.406	4.199
chr3	185498748	185499287	peak_3897	252	.	1.336	175	529	2.603	1.994
chr3	185585947	185586551	peak_3656	264	.	1.399	157	475	2.875	2.199
chr3	185937049	185937900	peak_214	821	.	3.038	224	2325	7.233	5.711
chr3	186097349	186098018	peak_1390	440	.	2.137	194	730	4.744	3.666
chr3	186209742	186210242	peak_5998	175	.	0.807	114	262	1.666	1.333
chr3	186567179	186567750	peak_4152	242	.	1.272	148	433	2.619	2.006
chr3	186570288	186570788	peak_4050	246	.	1.298	173	559	1.786	1.413
chr3	186783046	186784200	peak_2668	325	.	1.698	161	482	2.915	2.229
chr3	186806302	186806802	peak_5463	193	.	0.945	136	344	1.672	1.337
chr3	187745347	187745972	peak_4655	221	.	1.141	158	458	1.962	1.534
chr3	192917397	192917951	peak_1692	405	.	2.018	92	209	3.27	2.501
chr3	193592897	193593461	peak_3240	288	.	1.526	207	783	2.085	1.62
chr3	193869639	193870200	peak_2042	371	.	1.891	230	1046	3.411	2.61
chr3	194140532	194141032	peak_3468	274	.	1.456	89	208	2.331	1.797
chr3	194141699	194142199	peak_5509	191	.	0.934	61	139	1.657	1.327
chr3	194204499	194205300	peak_42	1000	.	3.752	131	2089	15.955	13.505
chr3	194270806	194271349	peak_5661	186	.	0.897	91	216	1.824	1.438
chr3	194583599	194584285	peak_848	522	.	2.385	197	872	7.397	5.848
chr3	194672099	194672951	peak_2010	373	.	1.9	222	1054	4.328	3.332
chr3	194801199	194801744	peak_3787	258	.	1.365	164	520	3.001	2.294
chr3	195155069	195155607	peak_4818	214	.	1.098	133	352	2.352	1.812
chr3	195859891	195860391	peak_6029	174	.	0.797	110	251	1.661	1.329
chr3	195954323	195954823	peak_4921	211	.	1.076	65	157	2.034	1.584
chr3	196568247	196568850	peak_3439	276	.	1.466	192	668	2.666	2.041
chr3	196867873	196868373	peak_5963	176	.	0.816	70	162	1.697	1.354
chr3	196942372	196943007	peak_1100	479	.	2.26	213	1040	5.772	4.497
chr3	197001890	197002390	peak_5838	181	.	0.854	56	133	1.633	1.311
chr3	197242998	197243601	peak_148	913	.	3.191	83	564	10.669	8.7
chr3	197456457	197457100	peak_3637	265	.	1.404	163	567	2.546	1.952
chr3	197790952	197791530	peak_4520	226	.	1.173	137	406	2.291	1.767
chr3	197949838	197950550	peak_1412	437	.	2.126	219	1218	4.199	3.228
chr4	498850	499488	peak_641	573	.	2.519	208	1017	8.364	6.686
chr4	674142	674750	peak_1775	395	.	1.981	158	572	5.127	3.972
chr4	1014668	1015227	peak_4030	247	.	1.303	177	574	1.73	1.376
chr4	1289567	1290100	peak_2282	353	.	1.819	145	421	4.501	3.47
chr4	1309099	1309651	peak_3330	284	.	1.504	175	574	3.268	2.499
chr4	1726243	1726743	peak_5832	181	.	0.856	119	283	1.662	1.33
chr4	1747000	1747632	peak_4572	223	.	1.159	166	487	1.916	1.502
chr4	1777915	1778415	peak_5306	197	.	0.98	115	293	1.918	1.504
chr4	1856090	1856590	peak_3494	273	.	1.449	184	660	1.858	1.462
chr4	1979549	1980127	peak_5238	200	.	0.999	82	187	1.944	1.522
chr4	2008649	2009455	peak_174	877	.	3.132	224	2378	12.858	10.668
chr4	2071842	2072403	peak_2406	342	.	1.775	179	697	4.166	3.203
chr4	2801033	2801556	peak_4821	214	.	1.098	159	447	1.657	1.327
chr4	2963190	2963690	peak_5301	198	.	0.982	131	340	1.79	1.416
chr4	3074350	3075594	peak_2566	331	.	1.729	118	477	4.192	3.223
chr4	3204042	3204542	peak_5397	195	.	0.961	105	254	1.998	1.559
chr4	3531450	3532021	peak_1970	376	.	1.91	112	420	4.246	3.266
chr4	3954400	3954950	peak_6016	174	.	0.8	90	192	1.669	1.335
chr4	4247849	4248605	peak_844	523	.	2.387	227	1193	7.352	5.81
chr4	4289850	4290467	peak_4099	244	.	1.284	166	531	2.283	1.762
chr4	4541699	4542354	peak_2201	359	.	1.844	206	915	3.139	2.399
chr4	4843599	4844257	peak_1184	467	.	2.223	158	513	5.22	4.049
chr4	5887369	5887869	peak_5396	195	.	0.961	124	317	1.797	1.421
chr4	6382869	6383369	peak_1042	490	.	2.292	164	572	6.931	5.456
chr4	6633496	6634088	peak_5344	196	.	0.971	115	276	1.975	1.543
chr4	6640250	6640907	peak_903	513	.	2.358	228	1272	5.976	4.663
chr4	6709628	6710248	peak_292	743	.	2.894	212	1469	9.326	7.524
chr4	6715841	6716377	peak_3047	300	.	1.584	112	388	3.653	2.797
chr4	6909049	6909750	peak_357	702	.	2.81	182	1257	10.566	8.607
chr4	6963247	6963858	peak_5624	187	.	0.903	115	270	1.84	1.449
chr4	7043550	7044087	peak_4529	225	.	1.17	103	238	1.983	1.549
chr4	7207900	7208514	peak_4284	236	.	1.237	157	470	2.651	2.03
chr4	7711164	7711719	peak_5473	192	.	0.943	80	176	1.797	1.421
chr4	8010519	8011019	peak_5795	182	.	0.864	115	275	1.733	1.377
chr4	8440349	8441101	peak_784	535	.	2.42	275	1931	3.123	2.387
chr4	10115917	10116508	peak_5567	189	.	0.918	87	211	1.897	1.489
chr4	10296650	10297213	peak_3293	286	.	1.514	122	336	3.466	2.653
chr4	13627499	13628120	peak_371	697	.	2.801	180	840	8.433	6.747
chr4	14917042	14917551	peak_443	655	.	2.712	107	326	6.04	4.715
chr4	15479100	15479692	peak_4093	244	.	1.285	158	506	2.444	1.878
chr4	15655437	15655956	peak_4398	231	.	1.206	131	328	2.456	1.886
chr4	15681099	15681803	peak_249	777	.	2.958	213	1753	11.757	9.683
chr4	16591750	16592347	peak_1534	422	.	2.076	106	527	5.715	4.449
chr4	17494049	17494849	peak_17	1000	.	4.093	146	2892	15.955	13.505
chr4	17614249	17615001	peak_195	838	.	3.066	219	2377	9.789	7.927
chr4	18021270	18021770	peak_4599	222	.	1.153	79	173	2.112	1.639
chr4	18663798	18664298	peak_367	698	.	2.804	164	519	7.707	6.117
chr4	20700150	20700699	peak_4347	232	.	1.217	171	515	1.784	1.412
chr4	21470564	21471064	peak_5815	182	.	0.861	58	137	1.652	1.323
chr4	24584099	24584950	peak_344	710	.	2.827	230	1790	10.779	8.798
chr4	25234522	25235022	peak_5794	182	.	0.864	93	209	1.771	1.403
chr4	25312350	25313200	peak_136	938	.	3.229	199	2073	14.169	11.864
chr4	25914147	25914647	peak_5940	177	.	0.822	113	258	1.775	1.406
chr4	26583649	26584282	peak_1689	405	.	2.018	205	836	5.157	3.996
chr4	27123103	27123800	peak_4348	232	.	1.217	124	355	2.609	1.998
chr4	31538800	31539336	peak_4969	209	.	1.063	110	260	2.04	1.588
chr4	37392834	37393362	peak_4385	231	.	1.209	90	202	2.26	1.745
chr4	37729148	37729743	peak_2075	368	.	1.881	107	269	3.136	2.397
chr4	38666948	38667601	peak_1913	381	.	1.931	150	720	4.643	3.585
chr4	38672143	38672695	peak_3952	250	.	1.321	166	535	2.354	1.813
chr4	39366122	39366751	peak_3211	290	.	1.538	173	603	2.883	2.205
chr4	39458599	39459099	peak_4141	242	.	1.274	181	575	1.649	1.322
chr4	39527647	39528252	peak_4392	231	.	1.207	139	374	2.569	1.969
chr4	40316301	40317214	peak_676	562	.	2.49	179	870	7.854	6.246
chr4	40576798	40577456	peak_1487	428	.	2.097	139	529	5.28	4.096
chr4	40846424	40846949	peak_4048	246	.	1.298	98	240	2.428	1.866
chr4	41144755	41145404	peak_34	1000	.	3.833	134	930	15.955	13.505
chr4	41146351	41147056	peak_1825	391	.	1.965	118	287	2.724	2.085
chr4	41258719	41259258	peak_5074	205	.	1.037	78	184	1.921	1.506
chr4	41934751	41935382	peak_2213	358	.	1.841	213	844	4.692	3.625
chr4	41990197	41990697	peak_4982	208	.	1.059	152	416	1.665	1.333
chr4	42302274	42302851	peak_5081	205	.	1.035	133	350	2.128	1.65
chr4	42425556	42426056	peak_5905	178	.	0.832	115	269	1.709	1.362
chr4	42482389	42482889	peak_1786	394	.	1.978	50	190	3.45	2.64
chr4	44678050	44678800	peak_661	566	.	2.501	192	1373	6.67	5.241
chr4	47463433	47464050	peak_3515	272	.	1.444	170	584	2.962	2.264
chr4	48036665	48037165	peak_4868	213	.	1.087	65	163	1.936	1.516
chr4	48831129	48831629	peak_6018	174	.	0.8	66	151	1.697	1.353
chr4	52051699	52052400	peak_85	1000	.	3.437	305	4128	6.055	4.729
chr4	53365826	53366501	peak_1459	430	.	2.105	234	1187	5.107	3.956
chr4	54226299	54226799	peak_6192	167	.	0.737	79	173	1.627	1.307
chr4	55396148	55396800	peak_3859	255	.	1.348	153	444	2.93	2.24
chr4	55675397	55675897	peak_5320	197	.	0.978	74	167	1.835	1.446
chr4	55853424	55854049	peak_3396	280	.	1.483	154	511	3.281	2.509
chr4	56387199	56387851	peak_940	505	.	2.337	255	1629	2.931	2.241
chr4	56410196	56410696	peak_2843	314	.	1.649	31	110	1.934	1.515
chr4	56467247	56467853	peak_1967	376	.	1.912	155	720	3.993	3.066
chr4	56977367	56977931	peak_6025	174	.	0.797	102	229	1.728	1.374
chr4	57078648	57079300	peak_3335	283	.	1.502	179	638	2.939	2.247
chr4	57265698	57266251	peak_4179	240	.	1.264	91	263	2.573	1.972
chr4	67545048	67545698	peak_3214	290	.	1.537	168	548	3.535	2.707
chr4	73069544	73070150	peak_1162	470	.	2.231	225	1186	5.58	4.339
chr4	73222830	73223349	peak_1207	464	.	2.213	37	193	3.825	2.932
chr4	73258899	73259550	peak_592	589	.	2.559	155	1071	8.756	7.025
chr4	73520772	73521310	peak_3598	266	.	1.414	101	290	2.924	2.236
chr4	74157770	74158305	peak_1685	406	.	2.02	177	581	5.084	3.938
chr4	75514050	75514685	peak_1870	385	.	1.946	225	1029	3.746	2.87
chr4	76148222	76148808	peak_1842	389	.	1.959	189	925	3.176	2.428
chr4	76459136	76459901	peak_1984	375	.	1.907	161	755	3.781	2.897
chr4	77001766	77002266	peak_1566	419	.	2.066	61	220	3.551	2.719
chr4	77021586	77022152	peak_4701	219	.	1.13	156	442	2.134	1.655
chr4	77022728	77023228	peak_5215	201	.	1.004	83	198	1.775	1.406
chr4	77075949	77076599	peak_4216	238	.	1.253	174	545	2.388	1.838
chr4	77862299	77862987	peak_419	668	.	2.741	208	1598	9.577	7.741
chr4	78369594	78370153	peak_4464	228	.	1.191	98	240	2.038	1.587
chr4	78937972	78938472	peak_424	665	.	2.733	34	148	3.196	2.444
chr4	81215441	81215941	peak_5926	177	.	0.827	109	254	1.682	1.343
chr4	81470249	81470854	peak_3194	292	.	1.544	172	520	3.489	2.67
chr4	82373747	82374398	peak_907	512	.	2.356	160	492	6.821	5.367
chr4	82429552	82430104	peak_3914	252	.	1.331	171	540	2.742	2.098
chr4	82891001	82891604	peak_3166	293	.	1.551	191	707	2.33	1.796
chr4	83034989	83035489	peak_611	582	.	2.541	201	1116	7.601	6.026
chr4	83219197	83220000	peak_240	786	.	2.975	127	1155	12.095	9.985
chr4	83284633	83285133	peak_4747	217	.	1.12	131	335	2.271	1.753
chr4	83455731	83456401	peak_2792	317	.	1.663	206	857	3.243	2.48
chr4	85127608	85128199	peak_4679	220	.	1.136	161	465	1.84	1.45
chr4	86302149	86302707	peak_3158	294	.	1.554	105	314	3.436	2.63
chr4	87032910	87033410	peak_4327	233	.	1.222	64	147	2.07	1.609
chr4	87422247	87422902	peak_1526	422	.	2.078	227	1158	3.165	2.42
chr4	88379042	88379549	peak_2491	337	.	1.751	93	218	2.987	2.283
chr4	88523449	88524114	peak_1380	441	.	2.139	209	1011	5.177	4.013
chr4	94207249	94207928	peak_159	898	.	3.166	195	1186	12.86	10.669
chr4	95181392	95181948	peak_3740	260	.	1.377	174	547	2.683	2.054
chr4	95304773	95305273	peak_4452	228	.	1.191	41	119	1.772	1.404
chr4	98143301	98143851	peak_4896	212	.	1.081	150	417	1.764	1.398
chr4	98928891	98929509	peak_3060	299	.	1.581	171	623	3.263	2.496
chr4	98929740	98930349	peak_1767	395	.	1.983	186	617	5.118	3.964
chr4	99446993	99447555	peak_1557	419	.	2.068	85	356	5.31	4.121
chr4	99563651	99564350	peak_1068	485	.	2.278	248	1324	6.789	5.34
chr4	102827328	102827872	peak_4313	234	.	1.228	102	277	2.705	2.07
chr4	103076496	103076996	peak_6097	171	.	0.776	84	189	1.713	1.365
chr4	103996499	103997108	peak_1074	484	.	2.274	76	423	6.284	4.918
chr4	105088000	105088598	peak_3936	251	.	1.325	127	402	2.767	2.118
chr4	105146666	105147301	peak_1588	415	.	2.054	158	806	4.934	3.817
chr4	105708395	105709028	peak_3137	295	.	1.563	203	788	2.052	1.596
chr4	106316232	106316732	peak_4137	242	.	1.275	173	550	1.765	1.399
chr4	108135398	108136100	peak_612	582	.	2.541	215	1222	8.439	6.751
chr4	109815149	109815753	peak_915	510	.	2.351	224	1468	3.449	2.639
chr4	110193696	110194250	peak_4102	243	.	1.283	137	411	2.74	2.097
chr4	112522944	112523501	peak_3924	251	.	1.328	164	512	2.662	2.038
chr4	112636535	112637750	peak_2301	351	.	1.81	189	682	4.246	3.266
chr4	112762950	112763502	peak_951	504	.	2.332	23	94	1.819	1.435
chr4	113079947	113080499	peak_2866	312	.	1.642	67	236	3.253	2.488
chr4	113468099	113468850	peak_252	775	.	2.954	170	1232	11.979	9.88
chr4	113762472	113763147	peak_319	723	.	2.854	232	1743	10.047	8.152
chr4	113878687	113879187	peak_5869	180	.	0.846	104	237	1.815	1.432
chr4	114398900	114399486	peak_3938	251	.	1.325	141	411	2.817	2.155
chr4	118591349	118591994	peak_578	594	.	2.571	234	1285	8.531	6.831
chr4	118684949	118685616	peak_1949	378	.	1.916	214	877	4.88	3.776
chr4	119454300	119455100	peak_338	712	.	2.831	319	2983	3.624	2.774
chr4	121711349	121712101	peak_536	614	.	2.619	217	1482	8.642	6.927
chr4	121800948	121801569	peak_1885	384	.	1.941	171	804	3.763	2.883
chr4	122151947	122152548	peak_2837	314	.	1.65	130	471	3.755	2.877
chr4	122922783	122923400	peak_1095	480	.	2.263	204	1053	5.136	3.979
chr4	123339750	123340600	peak_4124	243	.	1.279	120	290	2.188	1.694
chr4	123418289	123418904	peak_452	652	.	2.706	50	289	5.361	4.162
chr4	123505599	123506141	peak_2786	317	.	1.665	168	551	3.86	2.96
chr4	127632722	127633222	peak_5799	182	.	0.863	123	294	1.646	1.32
chr4	127783164	127783799	peak_149	913	.	3.191	180	1138	13.103	10.885
chr4	128017873	128018373	peak_5622	187	.	0.903	83	198	1.893	1.486
chr4	130110747	130111247	peak_4496	227	.	1.18	48	123	1.819	1.435
chr4	130147513	130148100	peak_2237	357	.	1.834	109	257	2.512	1.927
chr4	138242090	138242649	peak_1971	376	.	1.91	148	466	4.702	3.633
chr4	139295543	139296150	peak_2665	325	.	1.7	192	725	4.036	3.099
chr4	139301146	139301737	peak_934	507	.	2.341	248	1495	3.792	2.906
chr4	139628042	139628626	peak_5830	181	.	0.857	108	254	1.813	1.431
chr4	139815974	139816578	peak_5029	207	.	1.048	138	375	2.03	1.581
chr4	140093644	140094258	peak_3539	271	.	1.436	140	456	2.957	2.261
chr4	140153999	140154519	peak_5425	194	.	0.955	109	263	2.041	1.589
chr4	140756770	140757400	peak_2824	315	.	1.653	172	516	4.007	3.077
chr4	141220499	141221150	peak_1132	475	.	2.246	212	953	6.691	5.258
chr4	143184849	143185430	peak_3272	287	.	1.52	116	282	2.561	1.963
chr4	145097899	145098466	peak_883	517	.	2.37	264	1616	2.843	2.175
chr4	145180279	145180779	peak_5615	187	.	0.905	52	128	1.649	1.322
chr4	145721299	145721799	peak_4044	246	.	1.3	72	194	2.172	1.682
chr4	146175399	146175975	peak_2787	317	.	1.665	159	551	3.672	2.811
chr4	146521700	146522200	peak_4077	244	.	1.29	184	591	1.621	1.303
chr4	147617047	147617589	peak_6053	173	.	0.79	103	234	1.694	1.352
chr4	147683941	147684506	peak_2791	317	.	1.663	207	816	2.526	1.937
chr4	150582649	150583298	peak_820	528	.	2.401	235	1357	7.62	6.043
chr4	151760651	151761209	peak_2999	304	.	1.603	118	443	3.711	2.842
chr4	152352249	152352950	peak_216	821	.	3.037	187	1166	11.815	9.731
chr4	152535747	152536604	peak_830	527	.	2.397	166	962	6.37	4.99
chr4	153151907	153152407	peak_2239	356	.	1.833	119	306	3.765	2.884
chr4	153792099	153792653	peak_2826	314	.	1.653	202	806	3.809	2.919
chr4	154550173	154550802	peak_2717	321	.	1.682	217	915	2.368	1.824
chr4	155854539	155855039	peak_5928	177	.	0.826	94	219	1.761	1.396
chr4	155953616	155954150	peak_5019	207	.	1.051	151	411	1.664	1.331
chr4	156771200	156771900	peak_15	1000	.	4.188	64	1141	15.955	13.505
chr4	158672018	158672660	peak_989	499	.	2.318	216	942	6.895	5.426
chr4	158723200	158723700	peak_6021	174	.	0.799	112	256	1.646	1.32
chr4	158869841	158870400	peak_867	520	.	2.379	63	156	2.743	2.099
chr4	159607716	159608311	peak_324	719	.	2.846	69	520	8.951	7.198
chr4	163166641	163167251	peak_598	587	.	2.553	187	818	8.615	6.904
chr4	163332555	163333116	peak_6038	174	.	0.795	98	219	1.661	1.329
chr4	165327149	165327800	peak_969	501	.	2.326	170	1020	5.769	4.494
chr4	168318523	168319100	peak_760	540	.	2.433	157	443	4.061	3.119
chr4	168803598	168804400	peak_416	669	.	2.741	86	735	10.026	8.136
chr4	168848183	168848683	peak_2202	359	.	1.843	64	184	2.505	1.922
chr4	169017835	169018451	peak_4543	225	.	1.167	121	290	2.107	1.635
chr4	169345277	169345852	peak_4356	232	.	1.216	111	328	2.573	1.972
chr4	169620304	169620850	peak_5429	194	.	0.953	103	262	1.963	1.535
chr4	169659898	169660468	peak_2977	304	.	1.606	103	253	3.281	2.509
chr4	173509353	173509853	peak_6168	168	.	0.749	91	201	1.642	1.317
chr4	174283429	174283929	peak_3485	273	.	1.451	189	679	1.822	1.437
chr4	176195416	176195953	peak_5377	195	.	0.964	86	203	1.792	1.417
chr4	177441002	177441502	peak_5042	206	.	1.044	68	176	2.05	1.595
chr4	177442172	177442800	peak_3386	280	.	1.485	173	636	2.983	2.28
chr4	183430575	183431075	peak_5885	179	.	0.842	62	146	1.699	1.355
chr4	183658994	183659494	peak_6049	173	.	0.791	106	241	1.656	1.326
chr4	183987522	183988022	peak_3687	262	.	1.39	192	661	1.747	1.387
chr4	184537249	184538003	peak_1058	487	.	2.283	206	1096	6.354	4.976
chr4	185305848	185306404	peak_1337	446	.	2.156	92	424	5.471	4.249
chr4	185395648	185396232	peak_3785	258	.	1.366	139	361	2.686	2.056
chr4	186726383	186726899	peak_3134	296	.	1.563	186	658	2.842	2.174
chr4	189940578	189941150	peak_2312	350	.	1.807	227	1044	2.65	2.029
chr5	271363	271863	peak_4229	238	.	1.25	165	488	2.677	2.049
chr5	309889	310472	peak_3649	264	.	1.401	84	179	2.116	1.642
chr5	399649	400400	peak_254	772	.	2.949	215	2046	7.295	5.764
chr5	442616	443203	peak_3685	262	.	1.39	67	170	2.059	1.601
chr5	912248	912918	peak_785	535	.	2.419	254	1785	3.071	2.347
chr5	1103663	1104200	peak_5378	195	.	0.963	130	333	1.784	1.412
chr5	1344998	1345556	peak_1471	429	.	2.102	138	440	5.222	4.051
chr5	1801100	1801751	peak_3338	283	.	1.501	127	452	3.243	2.48
chr5	2038102	2038664	peak_1736	400	.	1.999	71	170	2.007	1.565
chr5	2537490	2537990	peak_4479	227	.	1.183	167	498	1.67	1.335
chr5	3596279	3596779	peak_5342	196	.	0.972	84	194	1.825	1.439
chr5	5340290	5340853	peak_3136	295	.	1.563	175	561	3.657	2.801
chr5	5422090	5422652	peak_1124	475	.	2.248	217	930	6.405	5.02
chr5	8865359	8865859	peak_6070	172	.	0.784	99	224	1.66	1.329
chr5	10249984	10250559	peak_3352	283	.	1.499	175	557	3.32	2.54
chr5	10307249	10307898	peak_1300	450	.	2.17	124	673	6.156	4.812
chr5	10352699	10353608	peak_4173	241	.	1.267	129	355	2.708	2.073
chr5	11504703	11505300	peak_4716	218	.	1.126	109	287	2.166	1.678
chr5	14035949	14036600	peak_709	553	.	2.466	99	551	7.928	6.308
chr5	14664265	14664824	peak_5680	185	.	0.891	109	250	1.885	1.481
chr5	15719699	15720300	peak_614	581	.	2.538	62	435	7.479	5.919
chr5	16575019	16575519	peak_3753	259	.	1.375	165	514	2.293	1.768
chr5	16727699	16728370	peak_896	514	.	2.361	149	496	4.861	3.76
chr5	16736044	16736702	peak_3514	272	.	1.444	114	407	3.143	2.403
chr5	17831145	17831749	peak_418	668	.	2.741	88	559	8.301	6.63
chr5	17918599	17919099	peak_5973	176	.	0.812	65	150	1.644	1.318
chr5	18698096	18698665	peak_2858	313	.	1.644	153	430	3.668	2.808
chr5	21459098	21459695	peak_554	607	.	2.601	174	673	6.746	5.305
chr5	25448098	25448730	peak_3988	248	.	1.313	126	355	2.567	1.968
chr5	32173947	32174565	peak_1128	475	.	2.247	234	1270	3.632	2.781
chr5	32585149	32585776	peak_1237	460	.	2.202	94	395	5.363	4.164
chr5	34915405	34915905	peak_728	549	.	2.456	225	1507	3.992	3.066
chr5	34929978	34930478	peak_6057	173	.	0.789	74	168	1.726	1.373
chr5	35617550	35618111	peak_4650	221	.	1.143	157	431	2.188	1.694
chr5	35858939	35859439	peak_5637	187	.	0.901	67	153	1.732	1.377
chr5	36241881	36242500	peak_2457	339	.	1.76	172	661	4.094	3.145
chr5	36876312	36876851	peak_1298	450	.	2.171	131	363	4.157	3.195
chr5	36877099	36877850	peak_901	514	.	2.36	146	893	7.261	5.734
chr5	37370723	37371329	peak_2608	329	.	1.717	177	571	3.989	3.063
chr5	37378900	37379538	peak_1749	398	.	1.991	140	387	4.423	3.409
chr5	38660149	38660650	peak_4837	213	.	1.094	104	251	2.195	1.699
chr5	39526824	39527324	peak_5943	177	.	0.822	65	151	1.672	1.337
chr5	40755715	40756215	peak_4867	213	.	1.087	159	444	1.853	1.459
chr5	40834949	40835480	peak_2192	360	.	1.846	232	1096	2.373	1.827
chr5	41904009	41904567	peak_3672	263	.	1.393	175	604	2.629	2.013
chr5	42756451	42757045	peak_4547	225	.	1.167	117	308	2.447	1.88
chr5	42992500	42993200	peak_1240	459	.	2.199	218	927	6.144	4.803
chr5	43007349	43008003	peak_366	699	.	2.806	247	2049	5.148	3.988
chr5	43008487	43009076	peak_3763	259	.	1.372	72	229	2.911	2.226
chr5	43009185	43009880	peak_2823	315	.	1.653	96	254	3.53	2.702
chr5	43066720	43067220	peak_1791	393	.	1.976	245	1266	1.715	1.366
chr5	43313349	43314051	peak_2023	372	.	1.896	208	893	4.629	3.573
chr5	43483599	43484198	peak_1574	418	.	2.062	219	907	4.721	3.648
chr5	43514973	43515502	peak_5213	201	.	1.004	126	332	1.841	1.45
chr5	44808650	44809222	peak_4334	233	.	1.22	154	459	2.201	1.703
chr5	44942429	44942929	peak_5941	177	.	0.822	77	171	1.712	1.364
chr5	50667562	50668062	peak_3933	251	.	1.327	156	483	2.395	1.843
chr5	54517272	54517772	peak_3161	293	.	1.553	99	286	3.473	2.658
chr5	54744154	54744654	peak_5910	178	.	0.831	100	233	1.738	1.381
chr5	55307702	55308300	peak_601	586	.	2.551	230	1594	4.39	3.382
chr5	56909999	56910551	peak_5825	181	.	0.858	69	159	1.707	1.36
chr5	57173800	57174324	peak_2895	310	.	1.633	109	397	3.944	3.027
chr5	57299252	57299844	peak_3619	266	.	1.409	101	246	2.746	2.102
chr5	60944751	60945327	peak_1323	447	.	2.161	195	874	5.615	4.367
chr5	61162206	61162706	peak_4790	215	.	1.106	135	366	2.267	1.75
chr5	61277094	61277749	peak_4057	246	.	1.296	153	493	2.498	1.917
chr5	61659152	61659696	peak_5533	190	.	0.928	72	168	1.75	1.388
chr5	62403750	62404350	peak_5414	194	.	0.958	134	342	1.895	1.488
chr5	62412346	62413101	peak_2030	372	.	1.894	175	837	3.525	2.699
chr5	63959352	63959958	peak_4224	238	.	1.252	72	175	2.137	1.657
chr5	65035562	65036101	peak_4780	216	.	1.108	84	203	2.17	1.68
chr5	65482848	65483383	peak_3487	273	.	1.451	58	154	2.071	1.61
chr5	65624050	65624751	peak_4271	236	.	1.239	155	453	2.262	1.747
chr5	65624799	65625548	peak_4610	222	.	1.152	124	295	1.979	1.546
chr5	66143912	66144412	peak_3009	303	.	1.6	180	705	2.45	1.882
chr5	67011133	67011633	peak_3611	266	.	1.411	171	567	2.499	1.918
chr5	67094600	67095352	peak_215	821	.	3.037	118	1191	12.795	10.614
chr5	69042928	69043544	peak_5851	180	.	0.85	84	188	1.774	1.405
chr5	69093699	69094314	peak_3957	250	.	1.32	172	564	2.064	1.605
chr5	69369399	69370100	peak_913	511	.	2.353	221	1419	5.822	4.538
chr5	69559791	69560399	peak_1139	473	.	2.241	71	352	5.795	4.516
chr5	72319799	72320468	peak_1715	402	.	2.008	239	1263	4.158	3.196
chr5	72847800	72848356	peak_1969	376	.	1.911	169	558	4.478	3.452
chr5	72955249	72955789	peak_704	554	.	2.47	116	309	5.124	3.97
chr5	73498098	73498693	peak_2110	365	.	1.869	233	1118	2.043	1.59
chr5	73565199	73566100	peak_415	669	.	2.743	250	1630	10.012	8.123
chr5	74543450	74544058	peak_3355	282	.	1.497	113	323	3.24	2.478
chr5	74684850	74685473	peak_710	552	.	2.465	215	920	7.94	6.319
chr5	74766913	74767453	peak_3447	276	.	1.463	197	698	2.164	1.676
chr5	75236658	75237158	peak_4127	243	.	1.279	159	475	2.12	1.644
chr5	75336699	75337299	peak_2890	311	.	1.636	198	802	2.84	2.173
chr5	75511599	75512222	peak_4764	217	.	1.114	107	250	2.231	1.725
chr5	77775601	77776101	peak_4946	210	.	1.068	154	424	1.738	1.381
chr5	78345542	78346203	peak_89	1000	.	3.423	149	1248	15.955	13.505
chr5	78359649	78360149	peak_5543	190	.	0.924	63	157	1.819	1.435
chr5	79612397	79612950	peak_3484	273	.	1.451	142	378	3.105	2.373
chr5	79990849	79991601	peak_1342	446	.	2.155	181	961	5.767	4.492
chr5	80190656	80191203	peak_5034	207	.	1.047	90	217	1.886	1.482
chr5	80407598	80408214	peak_4309	235	.	1.23	150	422	2.398	1.845
chr5	81301299	81301843	peak_5647	187	.	0.899	131	321	1.732	1.377
chr5	82274311	82274899	peak_5549	189	.	0.921	119	295	1.972	1.541
chr5	82278150	82278851	peak_2963	306	.	1.614	188	719	3.125	2.389
chr5	82294025	82294525	peak_5585	188	.	0.914	86	190	1.81	1.429
chr5	83430355	83430900	peak_4004	248	.	1.309	112	344	2.825	2.161
chr5	83509553	83510053	peak_5464	192	.	0.944	63	148	1.711	1.363
chr5	86617499	86618116	peak_471	646	.	2.691	253	1373	9.667	7.82
chr5	87526029	87526604	peak_4739	217	.	1.121	90	205	1.966	1.537
chr5	88268587	88269103	peak_4366	232	.	1.214	134	394	2.56	1.963
chr5	88675706	88676252	peak_4198	239	.	1.258	94	213	2.114	1.641
chr5	90940450	90941100	peak_80	1000	.	3.45	60	673	12.485	10.338
chr5	91212512	91213051	peak_914	511	.	2.352	68	245	4.369	3.365
chr5	91280376	91281057	peak_1048	489	.	2.289	253	1558	3.355	2.567
chr5	91379800	91380450	peak_154	904	.	3.176	80	463	10.981	8.976
chr5	91381449	91382200	peak_140	928	.	3.214	134	1566	14.364	12.04
chr5	93578699	93579288	peak_2745	319	.	1.674	76	214	2.96	2.263
chr5	94111349	94112050	peak_2723	321	.	1.681	206	861	2.855	2.183
chr5	95081381	95081881	peak_5255	199	.	0.994	70	165	1.801	1.423
chr5	96614179	96614779	peak_4618	222	.	1.149	109	272	2.442	1.876
chr5	96662924	96663499	peak_3472	274	.	1.456	140	408	3.019	2.308
chr5	96790967	96791495	peak_3368	281	.	1.493	97	232	2.492	1.912
chr5	96807704	96808300	peak_1877	385	.	1.944	127	603	5.056	3.915
chr5	96934399	96934998	peak_3582	268	.	1.421	154	421	2.269	1.752
chr5	98309692	98310397	peak_1909	382	.	1.932	160	769	4.813	3.721
chr5	100535099	100535599	peak_5272	199	.	0.991	131	342	1.782	1.41
chr5	103119848	103120454	peak_1417	436	.	2.125	201	980	4.137	3.179
chr5	107697019	107697602	peak_3445	276	.	1.464	86	210	2.227	1.722
chr5	107876295	107876795	peak_5872	180	.	0.844	81	191	1.823	1.438
chr5	110727297	110727797	peak_4361	232	.	1.215	66	158	1.873	1.472
chr5	110738599	110739301	peak_2158	362	.	1.855	155	732	3.824	2.931
chr5	112707148	112707783	peak_2163	362	.	1.854	202	760	4.655	3.594
chr5	112860899	112861502	peak_4863	213	.	1.089	141	394	2.133	1.654
chr5	113293882	113294382	peak_5833	181	.	0.855	122	290	1.665	1.332
chr5	113513441	113513941	peak_5150	203	.	1.02	134	346	1.934	1.515
chr5	115262608	115263250	peak_1325	447	.	2.161	254	1492	4.256	3.273
chr5	115450369	115450869	peak_5627	187	.	0.902	82	179	1.856	1.461
chr5	115841296	115841796	peak_4307	235	.	1.231	128	342	2.574	1.973
chr5	116084732	116085232	peak_362	700	.	2.807	108	389	8.153	6.503
chr5	116559251	116559751	peak_4025	247	.	1.304	176	571	1.933	1.515
chr5	116947699	116948349	peak_2397	343	.	1.776	200	784	3.57	2.733
chr5	118882569	118883158	peak_2633	327	.	1.709	101	243	2.852	2.182
chr5	121961498	121962174	peak_4421	230	.	1.202	142	404	2.28	1.76
chr5	123423150	123423813	peak_3879	254	.	1.342	159	525	2.666	2.041
chr5	123511932	123512501	peak_4907	211	.	1.079	130	348	2.195	1.699
chr5	123874694	123875251	peak_1312	449	.	2.165	76	310	5.069	3.926
chr5	124401998	124402506	peak_5264	199	.	0.992	99	240	2.076	1.613
chr5	124605499	124605999	peak_6138	170	.	0.761	88	196	1.652	1.323
chr5	124661384	124661884	peak_6075	172	.	0.784	80	181	1.689	1.348
chr5	124747079	124747579	peak_2979	304	.	1.606	43	141	2.282	1.761
chr5	124754633	124755133	peak_2817	315	.	1.654	25	95	1.683	1.344
chr5	124806343	124806867	peak_4849	213	.	1.091	151	414	2.211	1.71
chr5	125372940	125373553	peak_1204	464	.	2.214	82	429	5.848	4.558
chr5	125485086	125485664	peak_2918	308	.	1.625	54	190	2.874	2.198
chr5	126600653	126601153	peak_688	559	.	2.483	236	1472	4.383	3.376
chr5	128082797	128083329	peak_6037	174	.	0.795	83	188	1.706	1.359
chr5	128539054	128539651	peak_1051	488	.	2.287	193	956	6.61	5.192
chr5	131170348	131170975	peak_1361	443	.	2.147	210	904	5.559	4.322
chr5	131635089	131635602	peak_1739	399	.	1.996	221	1080	2.605	1.996
chr5	131796698	131797261	peak_1328	447	.	2.16	185	1036	4.444	3.424
chr5	132410731	132411231	peak_3756	259	.	1.374	139	356	3.008	2.299
chr5	132866249	132866879	peak_3805	257	.	1.362	183	618	1.946	1.523
chr5	132963602	132964163	peak_5574	189	.	0.916	116	276	1.913	1.5
chr5	133026146	133026699	peak_1309	449	.	2.166	182	735	6.131	4.792
chr5	133051147	133052304	peak_2084	368	.	1.879	214	940	4.191	3.222
chr5	133968249	133969002	peak_2007	374	.	1.901	230	1113	3.763	2.883
chr5	134176456	134176985	peak_4882	212	.	1.085	147	405	1.85	1.456
chr5	134225249	134226350	peak_3294	285	.	1.513	195	709	2.493	1.913
chr5	134366950	134367500	peak_3236	288	.	1.528	177	556	3.497	2.677
chr5	134370699	134371501	peak_1140	473	.	2.241	173	952	6.511	5.107
chr5	134503150	134503902	peak_2266	354	.	1.823	204	910	3.687	2.823
chr5	134648502	134649140	peak_4176	240	.	1.265	105	325	2.694	2.062
chr5	134738099	134738683	peak_1046	489	.	2.289	216	1026	5.892	4.593
chr5	134758397	134758986	peak_2831	314	.	1.652	190	707	3.437	2.631
chr5	134845648	134846213	peak_4017	247	.	1.306	155	468	2.791	2.136
chr5	134873900	134874650	peak_527	619	.	2.629	192	1403	7.843	6.236
chr5	136132400	136133002	peak_1475	429	.	2.101	194	828	5.784	4.507
chr5	137086373	137086910	peak_5449	193	.	0.949	97	246	1.996	1.558
chr5	137296199	137296712	peak_3513	272	.	1.444	147	419	2.87	2.195
chr5	137563512	137564012	peak_4963	209	.	1.064	122	335	2.022	1.576
chr5	138178400	138178973	peak_3610	266	.	1.411	163	475	3.005	2.297
chr5	138213050	138213564	peak_4634	221	.	1.146	121	299	2.465	1.893
chr5	138337247	138337793	peak_3802	257	.	1.362	145	440	2.828	2.163
chr5	138542687	138543550	peak_721	549	.	2.458	193	1276	7.171	5.658
chr5	138575536	138576251	peak_736	546	.	2.449	236	1560	5.187	4.022
chr5	138708547	138709251	peak_90	1000	.	3.413	146	1550	15.955	13.505
chr5	138874936	138875436	peak_4078	244	.	1.29	64	153	1.965	1.536
chr5	138946052	138946552	peak_6191	167	.	0.738	94	206	1.62	1.303
chr5	139061649	139062450	peak_30	1000	.	3.852	174	2403	15.955	13.505
chr5	139293678	139294195	peak_4767	216	.	1.113	137	388	2.025	1.578
chr5	139294301	139294809	peak_4051	246	.	1.297	170	532	2.186	1.692
chr5	139403811	139404455	peak_4752	217	.	1.118	129	325	2.382	1.833
chr5	139517702	139518400	peak_1976	376	.	1.909	187	864	4.048	3.109
chr5	139560821	139561321	peak_5246	200	.	0.996	103	250	2.109	1.637
chr5	139561747	139562247	peak_5924	178	.	0.829	63	147	1.688	1.347
chr5	139660929	139661478	peak_4218	238	.	1.253	116	266	2.585	1.981
chr5	139788155	139788897	peak_1924	381	.	1.928	161	483	4.522	3.487
chr5	139985600	139986255	peak_2812	315	.	1.656	173	704	3.269	2.5
chr5	140190451	140191064	peak_420	667	.	2.737	39	333	7.245	5.722
chr5	140302449	140303500	peak_586	591	.	2.564	220	1655	5.669	4.41
chr5	140401398	140401952	peak_4166	241	.	1.267	147	454	2.532	1.942
chr5	140557149	140557851	peak_345	709	.	2.826	193	1704	7.451	5.895
chr5	140647528	140648028	peak_5367	195	.	0.966	141	362	1.878	1.476
chr5	140691050	140691750	peak_1991	375	.	1.906	219	982	3.006	2.298
chr5	140710890	140711390	peak_5650	187	.	0.899	122	299	1.721	1.37
chr5	141040799	141041602	peak_526	620	.	2.632	163	779	8.085	6.443
chr5	141514086	141514701	peak_4762	217	.	1.115	89	218	2.134	1.655
chr5	141557449	141558400	peak_142	925	.	3.209	188	2075	12.714	10.543
chr5	141560600	141561350	peak_719	550	.	2.46	77	485	7.151	5.642
chr5	141564067	141564606	peak_155	902	.	3.172	36	184	4.535	3.496
chr5	141882994	141883559	peak_5837	181	.	0.854	101	239	1.766	1.399
chr5	141968748	141969366	peak_1466	429	.	2.102	249	1405	2.575	1.974
chr5	142108812	142109450	peak_4087	244	.	1.286	182	583	1.938	1.518
chr5	142491183	142491719	peak_4584	223	.	1.156	154	451	2.36	1.818
chr5	143405174	143405801	peak_680	561	.	2.487	214	1071	8.048	6.413
chr5	144170299	144171051	peak_2851	313	.	1.645	210	863	2.572	1.972
chr5	145753697	145754261	peak_5523	191	.	0.931	118	288	1.863	1.465
chr5	146182553	146183149	peak_3270	287	.	1.52	198	746	3.233	2.473
chr5	146203216	146203754	peak_4287	236	.	1.236	154	467	2.377	1.83
chr5	146446981	146447649	peak_2052	370	.	1.888	188	646	4.557	3.515
chr5	147454050	147454550	peak_5787	182	.	0.866	61	146	1.713	1.364
chr5	148383499	148384300	peak_1456	431	.	2.106	215	1140	4.639	3.581
chr5	148912955	148913553	peak_4101	243	.	1.283	153	489	2.398	1.845
chr5	149345050	149345691	peak_3285	286	.	1.516	169	635	2.966	2.267
chr5	149452218	149452718	peak_5966	176	.	0.815	93	215	1.721	1.37
chr5	149549599	149550228	peak_329	716	.	2.841	91	222	4.038	3.101
chr5	149551110	149551852	peak_1038	490	.	2.293	271	1719	2.384	1.835
chr5	150000387	150000944	peak_1788	394	.	1.978	241	1237	1.986	1.551
chr5	150138750	150139250	peak_6017	174	.	0.8	87	199	1.732	1.377
chr5	150316999	150317700	peak_2577	331	.	1.726	221	961	2.876	2.199
chr5	150449450	150450301	peak_751	542	.	2.438	191	1202	7.367	5.824
chr5	150700777	150701450	peak_529	619	.	2.629	253	1750	7.318	5.783
chr5	150758737	150759350	peak_3115	296	.	1.567	197	767	2.048	1.594
chr5	150790148	150790900	peak_3311	284	.	1.508	148	475	3.4	2.602
chr5	151080953	151081502	peak_5980	175	.	0.811	97	216	1.7	1.356
chr5	151447249	151447857	peak_2934	307	.	1.62	207	789	2.708	2.072
chr5	151684795	151685401	peak_508	627	.	2.647	173	968	9.439	7.621
chr5	154087144	154087694	peak_2534	334	.	1.741	135	402	3.627	2.776
chr5	154221236	154222000	peak_2770	318	.	1.668	125	301	2.562	1.964
chr5	154367932	154368499	peak_4511	226	.	1.176	103	286	2.472	1.897
chr5	154740359	154740859	peak_6068	172	.	0.786	79	179	1.693	1.351
chr5	154754691	154755265	peak_3962	249	.	1.318	93	216	2.101	1.631
chr5	154850390	154850913	peak_4754	217	.	1.117	137	383	2.234	1.727
chr5	154858200	154858804	peak_2596	330	.	1.721	130	518	3.994	3.066
chr5	154940791	154941343	peak_2700	322	.	1.688	210	889	2.059	1.601
chr5	155727448	155728050	peak_4829	214	.	1.095	129	362	2.059	1.601
chr5	157142249	157143200	peak_5289	198	.	0.985	123	293	1.996	1.558
chr5	157266051	157266581	peak_1632	412	.	2.041	83	193	3.092	2.363
chr5	157858956	157859601	peak_2880	311	.	1.638	177	601	3.723	2.851
chr5	160008847	160009360	peak_1615	413	.	2.047	156	471	3.77	2.888
chr5	160119039	160119561	peak_2637	327	.	1.707	196	736	3.1	2.369
chr5	160399900	160400400	peak_4376	231	.	1.21	80	209	2.335	1.799
chr5	160418749	160419500	peak_974	500	.	2.323	123	548	7.133	5.626
chr5	163437415	163438010	peak_182	858	.	3.101	151	427	5.655	4.399
chr5	163459825	163460352	peak_4470	228	.	1.186	128	329	2.558	1.961
chr5	164188637	164189145	peak_5409	194	.	0.958	73	164	1.734	1.378
chr5	167332197	167332714	peak_5594	188	.	0.911	112	268	1.93	1.512
chr5	167571748	167572248	peak_5968	176	.	0.815	90	201	1.755	1.392
chr5	167699391	167699920	peak_3731	260	.	1.38	62	195	2.635	2.018
chr5	168288249	168288950	peak_2513	335	.	1.746	223	954	2.612	2.001
chr5	168486098	168486687	peak_3339	283	.	1.501	184	619	3.278	2.507
chr5	168579499	168580149	peak_2526	334	.	1.742	189	780	3.414	2.613
chr5	168654146	168654732	peak_5182	202	.	1.011	139	368	2.077	1.614
chr5	169583448	169584251	peak_4431	230	.	1.2	171	516	2.05	1.595
chr5	170221269	170221851	peak_3588	267	.	1.418	127	310	2.751	2.106
chr5	170307450	170308201	peak_423	667	.	2.737	151	1264	8.856	7.113
chr5	170922311	170922811	peak_5591	188	.	0.912	87	191	1.767	1.4
chr5	171387203	171387756	peak_4768	216	.	1.113	120	302	2.342	1.805
chr5	172006658	172007158	peak_3986	249	.	1.313	185	604	1.618	1.301
chr5	172659700	172660357	peak_1233	461	.	2.204	244	1351	4.748	3.669
chr5	172897396	172898056	peak_3663	263	.	1.397	176	556	2.604	1.995
chr5	172959049	172959680	peak_1518	423	.	2.082	219	965	5.033	3.898
chr5	172983496	172983996	peak_5824	181	.	0.858	102	243	1.794	1.418
chr5	173055945	173056553	peak_2285	353	.	1.818	117	517	4.438	3.42
chr5	173056952	173057452	peak_5402	194	.	0.958	66	154	1.829	1.442
chr5	173326454	173326954	peak_6146	169	.	0.758	72	160	1.651	1.323
chr5	173616556	173617151	peak_1552	420	.	2.07	133	707	5.479	4.256
chr5	173887797	173888339	peak_3655	264	.	1.399	144	398	2.924	2.236
chr5	173963600	173964300	peak_2607	329	.	1.717	129	515	4.003	3.074
chr5	174720445	174721002	peak_862	521	.	2.381	163	751	7.358	5.817
chr5	175773250	175773850	peak_5120	204	.	1.029	78	179	1.765	1.399
chr5	175968001	175968548	peak_2737	320	.	1.678	73	286	3.897	2.989
chr5	176389208	176389750	peak_3739	260	.	1.379	137	347	2.182	1.69
chr5	176415446	176415998	peak_5132	203	.	1.024	103	252	2.126	1.649
chr5	176448082	176448650	peak_1320	447	.	2.162	211	1034	5.69	4.428
chr5	176537098	176537761	peak_2256	355	.	1.826	221	1007	4.057	3.116
chr5	177132931	177133431	peak_5499	191	.	0.937	121	290	1.946	1.523
chr5	177134052	177134800	peak_2096	366	.	1.873	168	740	4.496	3.466
chr5	177303545	177304045	peak_5082	205	.	1.035	146	393	1.948	1.525
chr5	177351433	177352000	peak_2219	358	.	1.838	225	1057	1.864	1.466
chr5	177366652	177367152	peak_4290	236	.	1.236	32	99	1.624	1.305
chr5	177447689	177448189	peak_5658	186	.	0.897	130	318	1.662	1.331
chr5	177554442	177555011	peak_1009	495	.	2.307	76	372	6.153	4.81
chr5	177591849	177592463	peak_2272	354	.	1.823	117	518	4.554	3.512
chr5	178626566	178627202	peak_2395	343	.	1.778	183	597	4.438	3.42
chr5	178859547	178860150	peak_3953	250	.	1.32	154	505	2.828	2.164
chr5	179023398	179023967	peak_4981	208	.	1.059	122	318	2.244	1.734
chr5	179559198	179559829	peak_2586	330	.	1.724	208	903	3.197	2.445
chr5	179623050	179623671	peak_2862	312	.	1.643	215	875	3.032	2.317
chr5	179732502	179733050	peak_2279	353	.	1.821	183	625	4.408	3.396
chr5	179818836	179819401	peak_107	1000	.	3.362	190	1070	15.955	13.505
chr5	180810188	180810688	peak_5975	176	.	0.812	65	150	1.728	1.375
chr5	180831248	180831777	peak_2610	329	.	1.716	105	239	2.909	2.225
chr5	181184057	181184600	peak_3580	268	.	1.421	160	512	2.926	2.238
chr5	181223032	181223701	peak_1925	381	.	1.928	223	1115	3.419	2.617
chr5	181243749	181244399	peak_327	717	.	2.842	186	980	9.411	7.597
chr5	181260931	181261451	peak_1249	458	.	2.194	219	1090	4.334	3.336
chr6	692898	693414	peak_3290	286	.	1.515	156	460	3.388	2.592
chr6	711247	711800	peak_5322	197	.	0.977	131	323	1.996	1.558
chr6	2765256	2765756	peak_6118	170	.	0.767	72	161	1.667	1.334
chr6	2853673	2854173	peak_4746	217	.	1.12	73	179	2.194	1.698
chr6	2989600	2990302	peak_205	828	.	3.05	147	1205	12.79	10.61
chr6	3023649	3024351	peak_1696	404	.	2.016	242	1286	2.893	2.212
chr6	3194547	3195205	peak_3934	251	.	1.327	155	474	2.72	2.081
chr6	3195689	3196238	peak_4162	241	.	1.269	125	307	2.783	2.129
chr6	3209095	3209654	peak_5670	186	.	0.895	131	320	1.855	1.46
chr6	3341442	3342002	peak_5649	187	.	0.899	111	272	1.8	1.423
chr6	3350989	3351489	peak_1072	484	.	2.276	90	227	3.543	2.712
chr6	4020949	4021655	peak_2022	372	.	1.896	205	950	3.228	2.469
chr6	4291599	4292159	peak_712	552	.	2.464	119	586	7.159	5.649
chr6	5752196	5752696	peak_2997	304	.	1.603	157	534	3.301	2.524
chr6	5997299	5997957	peak_2796	316	.	1.662	145	552	3.841	2.944
chr6	6086150	6086685	peak_4972	209	.	1.061	100	232	2.036	1.585
chr6	6723195	6723695	peak_5128	204	.	1.025	129	345	1.874	1.473
chr6	7238888	7239502	peak_4383	231	.	1.209	96	231	2.28	1.759
chr6	7312965	7313601	peak_1558	419	.	2.067	211	996	5.478	4.255
chr6	7389449	7390015	peak_3657	264	.	1.399	172	596	2.789	2.134
chr6	7505316	7505948	peak_995	497	.	2.314	226	1029	7.06	5.565
chr6	8064285	8064899	peak_809	530	.	2.407	211	1081	6.892	5.424
chr6	10426304	10426901	peak_4029	247	.	1.303	125	309	2.322	1.79
chr6	10555687	10556201	peak_2365	345	.	1.787	228	1034	1.681	1.343
chr6	10694399	10695150	peak_739	545	.	2.447	238	1221	7.463	5.905
chr6	10722541	10723041	peak_5930	177	.	0.826	79	184	1.786	1.413
chr6	11161297	11161874	peak_2690	323	.	1.691	89	202	2.576	1.975
chr6	11202734	11203350	peak_2404	342	.	1.775	148	623	4.031	3.095
chr6	11770707	11771301	peak_3545	270	.	1.435	185	637	3.051	2.332
chr6	13614900	13615531	peak_2530	334	.	1.741	194	807	3.671	2.81
chr6	15384657	15385157	peak_3476	274	.	1.454	60	148	2.158	1.672
chr6	15427355	15427855	peak_4628	221	.	1.147	65	171	2.176	1.685
chr6	16345399	16345969	peak_3878	254	.	1.343	138	365	2.389	1.838
chr6	17042689	17043250	peak_3544	270	.	1.435	156	441	3.036	2.32
chr6	17599865	17600365	peak_5177	202	.	1.012	104	252	2.017	1.572
chr6	17706650	17707400	peak_511	624	.	2.642	168	1130	9.234	7.446
chr6	18122440	18123005	peak_3876	254	.	1.343	177	590	2.482	1.905
chr6	18749318	18749818	peak_2771	318	.	1.667	48	136	2.273	1.754
chr6	19804550	19805092	peak_3688	262	.	1.39	154	497	2.643	2.024
chr6	20534100	20534800	peak_722	549	.	2.458	230	1265	7.72	6.128
chr6	22784944	22785550	peak_2326	349	.	1.803	127	500	4.5	3.47
chr6	23633899	23634550	peak_2510	336	.	1.746	210	909	3.276	2.506
chr6	24720748	24721470	peak_631	576	.	2.527	274	1972	2.824	2.16
chr6	25139347	25140049	peak_787	535	.	2.418	143	838	7.269	5.742
chr6	26033492	26034056	peak_5253	199	.	0.994	76	194	2.04	1.588
chr6	26054824	26055324	peak_6056	173	.	0.79	89	200	1.693	1.351
chr6	26122990	26123512	peak_2783	317	.	1.665	208	867	1.947	1.524
chr6	26195197	26195740	peak_4381	231	.	1.21	118	303	2.569	1.969
chr6	26205106	26205606	peak_4574	223	.	1.158	142	397	2.058	1.601
chr6	26223591	26224091	peak_6015	174	.	0.801	90	206	1.72	1.369
chr6	26224097	26224635	peak_569	597	.	2.579	110	307	5.08	3.935
chr6	26240586	26241250	peak_868	520	.	2.378	213	894	7.449	5.894
chr6	26249598	26250245	peak_5339	196	.	0.973	123	315	2.039	1.588
chr6	26364898	26365422	peak_455	650	.	2.701	119	317	5.5	4.272
chr6	26402102	26402633	peak_3586	267	.	1.419	101	286	3.098	2.368
chr6	26514770	26515270	peak_2135	364	.	1.862	41	125	2.044	1.591
chr6	26521800	26522346	peak_4663	220	.	1.139	154	441	1.814	1.432
chr6	26596549	26597351	peak_283	745	.	2.897	202	1817	10.999	8.992
chr6	26659222	26659817	peak_4549	225	.	1.167	152	420	2.306	1.778
chr6	26744188	26744790	peak_3596	266	.	1.414	74	177	2.04	1.588
chr6	26956751	26957260	peak_2478	337	.	1.754	52	181	2.912	2.227
chr6	27131698	27132259	peak_2002	374	.	1.903	193	759	3.807	2.917
chr6	27472873	27473450	peak_3560	269	.	1.43	180	601	2.881	2.203
chr6	27837235	27837735	peak_789	534	.	2.417	169	793	7.423	5.871
chr6	27864799	27865417	peak_2800	316	.	1.66	131	436	3.696	2.83
chr6	27873243	27873801	peak_4390	231	.	1.207	146	398	2.61	1.999
chr6	28080600	28081189	peak_1623	413	.	2.044	215	883	5.431	4.219
chr6	28104502	28105073	peak_5199	201	.	1.008	137	362	2.065	1.605
chr6	28124250	28124804	peak_4756	217	.	1.116	112	319	2.242	1.732
chr6	28136499	28137160	peak_662	566	.	2.501	233	1257	7.547	5.978
chr6	28224900	28225508	peak_2648	326	.	1.704	135	339	3.48	2.664
chr6	28252083	28252583	peak_3177	293	.	1.549	180	619	2.503	1.92
chr6	28349550	28350141	peak_1980	375	.	1.908	168	605	4.979	3.854
chr6	28399552	28400104	peak_4364	232	.	1.214	165	503	2.102	1.631
chr6	28443249	28443904	peak_2928	308	.	1.622	200	744	3.028	2.315
chr6	28536849	28537349	peak_5158	202	.	1.017	44	117	1.644	1.318
chr6	29649698	29650198	peak_5334	197	.	0.975	93	227	1.974	1.543
chr6	29964778	29965307	peak_4182	240	.	1.264	138	367	2.583	1.98
chr6	30717356	30717950	peak_3463	275	.	1.459	176	624	3.203	2.449
chr6	30737899	30738399	peak_5989	175	.	0.809	81	181	1.719	1.369
chr6	30744462	30745050	peak_1099	479	.	2.26	122	346	4.694	3.626
chr6	30875936	30876516	peak_2180	360	.	1.849	69	305	4.462	3.44
chr6	31547199	31547950	peak_375	696	.	2.798	140	1123	10.629	8.664
chr6	32153799	32154349	peak_5489	192	.	0.94	122	285	2.006	1.565
chr6	32609724	32610335	peak_4446	228	.	1.191	73	173	2.141	1.66
chr6	32969698	32970650	peak_328	717	.	2.841	179	1128	10.192	8.278
chr6	33288999	33289900	peak_1418	436	.	2.125	160	746	6.067	4.738
chr6	33391146	33391676	peak_5110	204	.	1.03	148	397	1.682	1.343
chr6	33571181	33571750	peak_3197	292	.	1.543	189	686	3.071	2.347
chr6	33788841	33789500	peak_1131	475	.	2.246	184	985	4.938	3.821
chr6	34234686	34235205	peak_5718	184	.	0.881	81	196	1.907	1.496
chr6	34324726	34325226	peak_6007	175	.	0.805	105	241	1.689	1.348
chr6	34425868	34426500	peak_227	806	.	3.011	238	1976	9.568	7.732
chr6	34657331	34657901	peak_2147	362	.	1.857	82	311	4.052	3.112
chr6	34757042	34757707	peak_1444	433	.	2.114	172	855	4.842	3.744
chr6	34887749	34888452	peak_449	653	.	2.707	223	1723	5.534	4.301
chr6	35468150	35468650	peak_3995	248	.	1.312	175	548	1.882	1.478
chr6	36027299	36027961	peak_2487	337	.	1.752	140	571	3.813	2.922
chr6	36386500	36387135	peak_384	689	.	2.785	229	1261	10.439	8.497
chr6	36441249	36441951	peak_2750	319	.	1.673	200	778	3.876	2.972
chr6	36594124	36594900	peak_404	677	.	2.76	229	1181	10.186	8.272
chr6	36666849	36667701	peak_22	1000	.	3.979	242	5009	15.955	13.505
chr6	36885448	36886250	peak_1556	419	.	2.068	233	1214	4.071	3.127
chr6	37059199	37059812	peak_2799	316	.	1.66	152	512	3.936	3.02
chr6	37077599	37078350	peak_2766	318	.	1.668	211	832	3.884	2.978
chr6	37432896	37433463	peak_1166	469	.	2.23	163	863	5.502	4.274
chr6	37499801	37500301	peak_6128	170	.	0.764	82	183	1.69	1.349
chr6	37697150	37697650	peak_5958	176	.	0.817	73	169	1.731	1.376
chr6	39193333	39193910	peak_4961	209	.	1.064	122	317	2.231	1.725
chr6	40183850	40184600	peak_2	1000	.	4.479	132	3001	15.955	13.505
chr6	41072222	41072722	peak_4291	236	.	1.236	173	527	1.907	1.496
chr6	41602749	41603549	peak_4113	243	.	1.281	178	559	2.75	2.105
chr6	41735566	41736066	peak_4196	240	.	1.26	78	184	1.926	1.509
chr6	41787347	41788050	peak_308	731	.	2.87	313	2949	4.867	3.765
chr6	41920798	41921602	peak_1474	429	.	2.101	223	1187	3.739	2.864
chr6	42050200	42050818	peak_2874	312	.	1.639	184	603	3.522	2.697
chr6	42103899	42104474	peak_3464	275	.	1.458	135	335	3.048	2.33
chr6	42217449	42218251	peak_446	654	.	2.709	203	1710	6.98	5.498
chr6	42249148	42249766	peak_2416	341	.	1.771	169	507	4.236	3.258
chr6	42250515	42251015	peak_4015	247	.	1.306	120	305	2.767	2.118
chr6	42563600	42564512	peak_3978	249	.	1.314	183	598	2.167	1.679
chr6	42745778	42746278	peak_2055	370	.	1.886	91	232	3.141	2.401
chr6	42783145	42783959	peak_875	519	.	2.375	159	873	7.385	5.839
chr6	42879298	42880102	peak_783	535	.	2.42	240	1578	3.551	2.718
chr6	42928847	42929379	peak_4885	212	.	1.083	119	324	2.175	1.684
chr6	43059197	43059707	peak_4428	230	.	1.2	141	382	2.499	1.918
chr6	43096493	43097100	peak_996	497	.	2.313	230	1363	4.157	3.195
chr6	43181857	43182357	peak_4805	215	.	1.103	135	381	2.11	1.637
chr6	43369499	43370153	peak_964	502	.	2.327	137	798	7.063	5.568
chr6	43516833	43517333	peak_1742	399	.	1.995	200	1011	2.974	2.274
chr6	43575900	43576652	peak_100	1000	.	3.384	211	2689	9.723	7.868
chr6	43629247	43629779	peak_4710	219	.	1.128	90	206	2.131	1.653
chr6	43926499	43927252	peak_244	782	.	2.967	253	2245	9.827	7.958
chr6	44000254	44000801	peak_2655	325	.	1.702	165	514	4.106	3.155
chr6	44043540	44044040	peak_5600	188	.	0.909	122	296	1.904	1.494
chr6	44128352	44128852	peak_4915	211	.	1.077	88	210	1.961	1.533
chr6	44217419	44218052	peak_2839	314	.	1.65	120	321	3.603	2.759
chr6	44265589	44266120	peak_4354	232	.	1.216	56	135	1.849	1.456
chr6	44313116	44313700	peak_1278	454	.	2.181	183	703	6.198	4.846
chr6	45378028	45378528	peak_6122	170	.	0.766	81	181	1.681	1.343
chr6	47242300	47243000	peak_566	599	.	2.582	192	1458	7.442	5.887
chr6	47669851	47670552	peak_506	628	.	2.651	102	596	8.562	6.858
chr6	48110799	48111600	peak_3	1000	.	4.45	156	4104	15.955	13.505
chr6	49463065	49463700	peak_1366	442	.	2.145	244	1322	4.911	3.799
chr6	51466388	51466950	peak_4382	231	.	1.209	136	353	2.567	1.968
chr6	51843088	51843601	peak_2881	311	.	1.638	132	375	3.87	2.968
chr6	52284849	52285349	peak_5870	180	.	0.846	61	144	1.685	1.346
chr6	52499648	52500198	peak_183	857	.	3.1	171	550	8.981	7.225
chr6	52598048	52598800	peak_1082	482	.	2.27	200	1127	6.103	4.769
chr6	52976574	52977149	peak_4622	222	.	1.148	102	264	2.094	1.626
chr6	53061576	53062130	peak_5294	198	.	0.983	122	315	1.978	1.546
chr6	53064448	53065085	peak_1915	381	.	1.928	179	605	4.263	3.279
chr6	56659898	56660502	peak_622	578	.	2.53	117	457	6.834	5.377
chr6	57089644	57090249	peak_3831	256	.	1.356	190	639	2.305	1.777
chr6	57317337	57317901	peak_5118	204	.	1.029	146	390	2.071	1.609
chr6	63572077	63572603	peak_1435	434	.	2.118	171	772	5.124	3.97
chr6	63573348	63574101	peak_222	812	.	3.022	204	2030	8.756	7.025
chr6	63598456	63599050	peak_4106	243	.	1.282	128	349	2.39	1.839
chr6	65706978	65707478	peak_260	761	.	2.928	19	139	3.225	2.467
chr6	70412896	70413463	peak_2215	358	.	1.839	85	237	3.184	2.434
chr6	73461547	73462115	peak_2499	336	.	1.749	126	383	3.774	2.891
chr6	73520049	73520750	peak_379	690	.	2.786	137	1142	9.566	7.731
chr6	73520813	73521313	peak_6145	169	.	0.758	99	220	1.65	1.322
chr6	73580150	73580951	peak_44	1000	.	3.736	186	3066	15.955	13.505
chr6	73653816	73654351	peak_3253	287	.	1.523	192	708	2.189	1.695
chr6	75243613	75244250	peak_1154	471	.	2.235	239	1304	4.766	3.683
chr6	75601952	75602585	peak_523	621	.	2.636	172	988	8.499	6.803
chr6	83067356	83067856	peak_6125	170	.	0.766	94	210	1.655	1.326
chr6	83490166	83490706	peak_5166	202	.	1.015	119	288	2.078	1.615
chr6	83859349	83859932	peak_2594	330	.	1.721	216	879	3.01	2.301
chr6	84227579	84228157	peak_4826	214	.	1.096	115	303	2.308	1.78
chr6	84618050	84618550	peak_4047	246	.	1.298	69	155	1.977	1.545
chr6	85642430	85643050	peak_2912	309	.	1.626	142	450	4.002	3.073
chr6	85865871	85866401	peak_4342	233	.	1.217	163	489	2.208	1.708
chr6	87155450	87156005	peak_192	841	.	3.072	165	534	6.529	5.123
chr6	87322199	87322776	peak_2492	336	.	1.75	184	621	4.21	3.238
chr6	87702020	87702701	peak_2877	312	.	1.639	172	662	3.76	2.881
chr6	87944499	87945150	peak_3389	280	.	1.484	153	545	2.928	2.239
chr6	89352094	89352594	peak_5163	202	.	1.016	131	348	1.828	1.441
chr6	89819553	89820200	peak_1077	483	.	2.273	247	1541	5.065	3.923
chr6	90218469	90218969	peak_5586	188	.	0.914	124	307	1.725	1.372
chr6	90466328	90466898	peak_3295	285	.	1.513	95	280	3.365	2.575
chr6	90587029	90587652	peak_2973	306	.	1.611	152	497	3.699	2.833
chr6	91633595	91634218	peak_1679	406	.	2.023	70	372	5.307	4.118
chr6	96301709	96302223	peak_2952	307	.	1.617	70	260	3.475	2.66
chr6	96521496	96522095	peak_3722	260	.	1.381	166	542	2.908	2.224
chr6	96897688	96898302	peak_3184	292	.	1.547	192	702	3.473	2.658
chr6	97497684	97498184	peak_4704	219	.	1.13	65	186	2.252	1.739
chr6	98832499	98833101	peak_1265	455	.	2.186	194	1124	3.667	2.807
chr6	99393945	99394450	peak_3678	263	.	1.392	150	465	3.018	2.307
chr6	99425045	99425601	peak_823	528	.	2.4	170	1082	5.842	4.553
chr6	99568496	99569099	peak_1680	406	.	2.023	241	1179	4.199	3.229
chr6	100880698	100881390	peak_282	746	.	2.898	171	777	10.002	8.114
chr6	105991583	105992188	peak_882	518	.	2.372	96	255	3.742	2.867
chr6	106098249	106098953	peak_59	1000	.	3.582	152	1227	15.955	13.505
chr6	106325499	106326250	peak_686	559	.	2.484	236	1678	5.21	4.041
chr6	106629249	106629900	peak_2224	357	.	1.838	225	1052	2.374	1.828
chr6	107459317	107459817	peak_465	648	.	2.696	241	1856	4.909	3.799
chr6	107490348	107490848	peak_6176	168	.	0.748	73	161	1.664	1.331
chr6	107539300	107539902	peak_2218	358	.	1.838	57	257	4.074	3.13
chr6	107555420	107555950	peak_4396	231	.	1.206	127	331	2.556	1.959
chr6	108133697	108134350	peak_1690	405	.	2.018	186	683	5.316	4.126
chr6	108260999	108261650	peak_977	500	.	2.323	169	1001	6.245	4.886
chr6	108294799	108295331	peak_4326	233	.	1.222	154	472	2.057	1.6
chr6	108558388	108558946	peak_810	530	.	2.407	53	305	5.824	4.539
chr6	109008600	109009401	peak_126	969	.	3.277	187	1741	15.176	12.786
chr6	109095199	109095726	peak_1476	429	.	2.101	247	1392	2.151	1.667
chr6	109382245	109382792	peak_4365	232	.	1.214	168	499	2.36	1.818
chr6	110179877	110180377	peak_3033	301	.	1.592	182	712	2.265	1.749
chr6	110958299	110959100	peak_687	559	.	2.483	158	1069	7.677	6.092
chr6	110981648	110982279	peak_219	819	.	3.034	242	1419	12.705	10.536
chr6	111483800	111484600	peak_104	1000	.	3.374	164	2206	14.492	12.157
chr6	111572899	111573503	peak_2970	306	.	1.612	191	673	3.636	2.784
chr6	111604996	111605636	peak_4620	222	.	1.149	116	302	2.33	1.796
chr6	111664211	111664817	peak_5237	200	.	0.999	103	258	2.121	1.645
chr6	111805521	111806101	peak_2892	311	.	1.635	162	573	3.845	2.948
chr6	111858159	111858659	peak_6052	173	.	0.791	106	241	1.637	1.314
chr6	112042851	112043459	peak_2852	313	.	1.645	168	595	3.908	2.998
chr6	112087113	112087800	peak_3992	248	.	1.312	168	548	1.916	1.502
chr6	112879799	112880348	peak_5219	200	.	1.002	133	350	1.96	1.533
chr6	113587212	113587800	peak_857	521	.	2.382	50	292	5.434	4.221
chr6	116253301	116253801	peak_1624	413	.	2.044	249	1283	2.043	1.59
chr6	116253879	116254451	peak_1759	396	.	1.987	196	774	5.259	4.079
chr6	116570949	116571700	peak_1674	407	.	2.025	218	1101	3.974	3.051
chr6	116680849	116681442	peak_2741	320	.	1.677	204	857	1.956	1.53
chr6	117675015	117675557	peak_3384	280	.	1.486	182	607	3.108	2.376
chr6	117956330	117956900	peak_2062	369	.	1.884	164	527	4.819	3.726
chr6	118574142	118574642	peak_184	855	.	3.096	107	271	6.188	4.838
chr6	118893988	118894536	peak_4938	210	.	1.071	107	250	2.221	1.717
chr6	121334565	121335150	peak_1874	385	.	1.945	159	567	5.015	3.883
chr6	121850969	121851469	peak_3535	271	.	1.437	79	235	2.543	1.95
chr6	121895711	121896253	peak_1236	460	.	2.202	52	195	3.698	2.831
chr6	122717297	122717841	peak_5040	206	.	1.045	125	316	2.168	1.679
chr6	122779000	122779560	peak_3251	288	.	1.524	179	569	3.492	2.673
chr6	122833100	122833751	peak_481	639	.	2.676	171	739	7.035	5.543
chr6	125104305	125104900	peak_1470	429	.	2.102	72	389	5.483	4.259
chr6	126339800	126340505	peak_4527	225	.	1.17	160	473	2.186	1.692
chr6	127519102	127519700	peak_2904	310	.	1.631	123	468	3.862	2.962
chr6	128491559	128492059	peak_4630	221	.	1.147	111	259	2.462	1.89
chr6	130019398	130019898	peak_3268	287	.	1.521	26	98	1.711	1.364
chr6	131627997	131628652	peak_1732	400	.	2	249	1309	2.755	2.109
chr6	132813002	132813553	peak_2611	329	.	1.716	96	217	2.72	2.081
chr6	132813949	132814749	peak_610	583	.	2.542	238	1745	6.31	4.939
chr6	134074149	134074901	peak_1686	405	.	2.019	209	1096	3.634	2.782
chr6	135054583	135055201	peak_2435	340	.	1.765	201	822	3.551	2.718
chr6	135498152	135498752	peak_3216	290	.	1.536	134	499	3.198	2.446
chr6	136102928	136103512	peak_4440	229	.	1.195	118	352	2.395	1.843
chr6	136113599	136114200	peak_2968	306	.	1.612	141	500	3.784	2.899
chr6	137219251	137219751	peak_5972	176	.	0.812	101	233	1.7	1.355
chr6	138106949	138107449	peak_4648	221	.	1.143	65	155	1.989	1.553
chr6	138336146	138336750	peak_3085	298	.	1.576	161	544	3.531	2.703
chr6	138773511	138774100	peak_1629	412	.	2.042	231	1078	4.61	3.557
chr6	138844099	138844660	peak_2281	353	.	1.819	215	889	3.363	2.573
chr6	139027643	139028200	peak_3276	286	.	1.518	137	341	3.378	2.585
chr6	141105495	141105995	peak_3281	286	.	1.517	53	156	2.351	1.812
chr6	142146847	142147458	peak_3088	298	.	1.575	188	718	2.858	2.186
chr6	143746073	143746668	peak_4614	222	.	1.151	121	329	2.41	1.853
chr6	144095429	144096100	peak_1480	429	.	2.1	227	1153	4.835	3.739
chr6	145964234	145964734	peak_3178	292	.	1.548	112	365	3.542	2.712
chr6	148700778	148701278	peak_6063	173	.	0.787	105	238	1.651	1.323
chr6	148874599	148875301	peak_877	518	.	2.374	140	735	5.84	4.551
chr6	148885918	148886607	peak_2613	328	.	1.715	58	242	3.704	2.836
chr6	149317096	149317604	peak_3845	255	.	1.352	67	153	2.031	1.582
chr6	149423501	149424001	peak_6144	169	.	0.759	85	189	1.66	1.329
chr6	149545749	149546501	peak_757	541	.	2.435	202	1385	5.252	4.074
chr6	149717848	149718503	peak_1123	475	.	2.248	203	943	6.434	5.043
chr6	149963675	149964175	peak_3096	297	.	1.572	195	762	1.923	1.507
chr6	151239498	151240013	peak_5690	185	.	0.889	93	220	1.792	1.417
chr6	151452000	151452800	peak_1960	377	.	1.914	214	981	3.16	2.416
chr6	152221599	152222399	peak_8	1000	.	4.342	161	3869	15.955	13.505
chr6	153002399	153002972	peak_4462	228	.	1.191	134	338	2.605	1.996
chr6	154123185	154123750	peak_890	515	.	2.363	94	298	3.776	2.893
chr6	154733165	154733665	peak_5114	204	.	1.03	78	178	2.084	1.619
chr6	155314299	155314804	peak_4207	239	.	1.255	169	530	1.889	1.484
chr6	156778431	156778931	peak_3669	263	.	1.395	51	142	2.156	1.671
chr6	156953452	156953952	peak_2425	341	.	1.768	49	187	3.287	2.514
chr6	157045741	157046302	peak_1163	469	.	2.231	48	229	4.491	3.463
chr6	157163120	157163750	peak_2887	311	.	1.637	207	831	2.376	1.829
chr6	157323313	157323813	peak_846	523	.	2.386	279	1844	2.248	1.736
chr6	157379787	157380325	peak_5829	181	.	0.857	129	307	1.795	1.419
chr6	158910649	158911206	peak_6014	174	.	0.801	94	213	1.698	1.354
chr6	159726833	159727400	peak_4890	212	.	1.083	132	333	2.239	1.73
chr6	159727646	159728198	peak_5194	201	.	1.009	126	308	2.05	1.595
chr6	160991685	160992185	peak_3083	298	.	1.576	141	418	3.7	2.833
chr6	161273901	161274410	peak_5205	201	.	1.006	101	250	2.169	1.68
chr6	162856649	162857451	peak_106	1000	.	3.368	112	1215	15.955	13.505
chr6	163837394	163837894	peak_5903	178	.	0.834	70	164	1.741	1.383
chr6	164085346	164086052	peak_963	502	.	2.327	220	1383	3.682	2.819
chr6	164345463	164345963	peak_898	514	.	2.361	12	81	1.641	1.316
chr6	164694087	164694587	peak_1218	462	.	2.208	19	88	1.704	1.358
chr6	166342299	166342882	peak_3693	262	.	1.388	189	642	2.073	1.612
chr6	166950923	166951423	peak_456	650	.	2.701	210	1068	9.467	7.647
chr6	166999161	166999661	peak_4380	231	.	1.21	74	173	2.153	1.668
chr6	167827657	167828157	peak_5732	184	.	0.878	65	157	1.762	1.397
chr6	169252685	169253300	peak_3700	261	.	1.386	140	454	3.066	2.344
chr6	169701800	169702383	peak_2362	345	.	1.788	205	818	3.863	2.962
chr6	169751366	169752000	peak_705	554	.	2.47	250	1615	4.597	3.547
chr6	170306400	170307004	peak_3893	253	.	1.337	187	621	2.107	1.635
chr6	170438256	170438804	peak_1704	403	.	2.012	157	468	4.492	3.463
chr6	170552749	170553700	peak_771	538	.	2.428	264	1610	6.749	5.307
chr6	170554015	170554700	peak_290	744	.	2.895	221	1590	10.778	8.798
chr6	170584449	170585014	peak_4023	247	.	1.304	141	444	2.641	2.022
chr7	148852	149550	peak_1965	376	.	1.912	200	886	4.164	3.201
chr7	223293	223900	peak_1864	387	.	1.95	212	855	4.768	3.685
chr7	726249	727001	peak_277	748	.	2.903	191	1409	11.49	9.437
chr7	876137	876637	peak_101	1000	.	3.384	18	196	5.286	4.101
chr7	975129	975649	peak_2684	323	.	1.692	151	419	4.098	3.149
chr7	983599	984099	peak_5701	185	.	0.886	112	272	1.761	1.396
chr7	1137199	1137712	peak_4652	221	.	1.142	86	215	2.307	1.778
chr7	1138245	1138798	peak_3160	294	.	1.553	134	469	3.48	2.664
chr7	1159949	1160529	peak_4853	213	.	1.09	139	386	2.015	1.571
chr7	1224226	1224753	peak_5271	199	.	0.991	106	237	1.972	1.541
chr7	1504122	1504752	peak_1647	410	.	2.036	170	599	4.984	3.857
chr7	1569901	1570422	peak_3022	302	.	1.595	178	579	3.45	2.64
chr7	1669308	1669808	peak_4014	247	.	1.306	79	209	2.65	2.029
chr7	1694176	1694676	peak_5133	203	.	1.022	151	403	1.63	1.309
chr7	1811928	1812428	peak_2926	308	.	1.623	208	842	1.914	1.501
chr7	2232799	2233351	peak_3341	283	.	1.501	197	712	2.623	2.009
chr7	2354327	2354901	peak_2100	366	.	1.871	195	795	3.834	2.939
chr7	2402934	2403434	peak_5262	199	.	0.992	50	124	1.709	1.362
chr7	2558645	2559222	peak_2313	350	.	1.807	108	375	4.457	3.435
chr7	2631048	2631561	peak_4483	227	.	1.182	123	320	2.409	1.852
chr7	4005948	4006602	peak_2748	319	.	1.673	169	633	3.933	3.018
chr7	4650617	4651205	peak_5646	187	.	0.9	118	279	1.913	1.5
chr7	4683780	4684348	peak_5319	197	.	0.979	139	360	1.908	1.497
chr7	4725194	4725708	peak_1437	434	.	2.117	119	306	3.57	2.733
chr7	4775300	4775815	peak_2079	368	.	1.88	161	764	3.813	2.922
chr7	4973647	4974195	peak_3954	250	.	1.32	184	603	2.413	1.855
chr7	5189878	5190378	peak_5895	179	.	0.838	95	223	1.785	1.413
chr7	5426575	5427152	peak_1603	414	.	2.049	178	608	5.508	4.28
chr7	5427599	5428450	peak_460	650	.	2.7	301	2569	5.839	4.551
chr7	5428972	5429550	peak_3523	272	.	1.441	78	185	2.162	1.675
chr7	5513548	5514200	peak_525	620	.	2.633	220	1681	5.705	4.44
chr7	5529397	5530007	peak_1835	390	.	1.962	102	438	5.101	3.951
chr7	5561849	5562400	peak_4063	245	.	1.295	163	478	2.543	1.95
chr7	5634521	5635050	peak_3196	292	.	1.543	184	633	3.461	2.649
chr7	5703342	5703855	peak_4125	243	.	1.279	49	122	1.783	1.411
chr7	5781500	5782050	peak_3392	280	.	1.483	193	709	2.066	1.606
chr7	5822749	5823372	peak_1387	440	.	2.138	211	1039	5.599	4.354
chr7	6447650	6448249	peak_2551	333	.	1.735	171	687	3.815	2.924
chr7	6484055	6484602	peak_3842	255	.	1.353	151	490	2.85	2.18
chr7	6535742	6536242	peak_5992	175	.	0.807	104	239	1.701	1.356
chr7	6577223	6577723	peak_1059	487	.	2.282	135	351	4.944	3.826
chr7	7099378	7099878	peak_5388	195	.	0.962	50	128	1.703	1.358
chr7	10122655	10123201	peak_4325	233	.	1.222	155	430	2.581	1.979
chr7	10972988	10973488	peak_6169	168	.	0.749	91	201	1.618	1.301
chr7	10973547	10974101	peak_4039	246	.	1.301	168	544	2.554	1.958
chr7	11082748	11083301	peak_7	1000	.	4.349	74	1015	15.955	13.505
chr7	12809250	12810048	peak_103	1000	.	3.374	127	1656	15.955	13.505
chr7	13015949	13016480	peak_5645	187	.	0.9	97	228	1.886	1.482
chr7	13991319	13991900	peak_3758	259	.	1.373	95	295	2.915	2.23
chr7	16421031	16421600	peak_5038	206	.	1.045	128	311	1.964	1.535
chr7	17940234	17940850	peak_2102	366	.	1.871	194	773	3.477	2.661
chr7	18495375	18495875	peak_5260	199	.	0.993	124	305	2.067	1.607
chr7	20330370	20330870	peak_2767	318	.	1.668	207	864	2.028	1.58
chr7	21041600	21042181	peak_5405	194	.	0.958	103	263	1.984	1.55
chr7	22822627	22823252	peak_1262	456	.	2.187	239	1228	5.445	4.229
chr7	23181600	23182351	peak_1327	447	.	2.16	176	1031	4.505	3.473
chr7	23298900	23299513	peak_314	727	.	2.861	259	1694	10.977	8.973
chr7	23531699	23532350	peak_1357	443	.	2.149	249	1431	2.937	2.246
chr7	25125149	25125649	peak_6190	167	.	0.738	73	160	1.66	1.329
chr7	25565789	25566289	peak_5842	181	.	0.854	66	155	1.731	1.376
chr7	26199799	26200500	peak_351	704	.	2.815	286	2397	4.03	3.095
chr7	26864606	26865150	peak_4631	221	.	1.146	152	442	1.815	1.433
chr7	27160831	27161399	peak_3155	294	.	1.554	162	480	3.605	2.76
chr7	27739892	27740392	peak_3043	300	.	1.585	206	803	1.995	1.557
chr7	27849155	27849655	peak_5403	194	.	0.958	47	120	1.62	1.303
chr7	28409167	28409785	peak_881	518	.	2.372	137	396	4.961	3.839
chr7	28509499	28510115	peak_1581	416	.	2.058	196	772	5.446	4.23
chr7	28685851	28686351	peak_3864	254	.	1.347	187	625	1.879	1.477
chr7	28984451	28985080	peak_2535	334	.	1.741	172	604	4.059	3.118
chr7	30028042	30028575	peak_4073	245	.	1.292	156	440	2.637	2.019
chr7	30504902	30505550	peak_1676	407	.	2.025	140	393	3.789	2.903
chr7	30556751	30557350	peak_2677	324	.	1.695	167	647	3.675	2.814
chr7	32490115	32490750	peak_891	515	.	2.363	229	1331	7.035	5.543
chr7	33062950	33063451	peak_4095	244	.	1.285	174	557	1.759	1.395
chr7	35694919	35695501	peak_2808	315	.	1.657	154	537	3.728	2.855
chr7	35800744	35801244	peak_5007	208	.	1.054	147	401	1.84	1.45
chr7	36280649	36281298	peak_900	514	.	2.36	163	847	7.318	5.783
chr7	36455417	36455917	peak_3686	262	.	1.39	41	126	2.043	1.59
chr7	37942747	37943272	peak_4683	220	.	1.135	104	251	2.225	1.72
chr7	39353769	39354350	peak_4359	232	.	1.215	134	380	2.558	1.961
chr7	39565999	39566701	peak_1957	377	.	1.915	233	1100	3.497	2.677
chr7	39949200	39949800	peak_3478	274	.	1.453	180	609	2.618	2.005
chr7	40134396	40134914	peak_2212	358	.	1.841	181	815	3.122	2.387
chr7	42238898	42239550	peak_3069	299	.	1.579	190	706	3.363	2.573
chr7	42494544	42495104	peak_37	1000	.	3.805	156	1294	15.955	13.505
chr7	42911908	42912555	peak_4454	228	.	1.191	157	443	2.563	1.965
chr7	42931848	42932538	peak_3479	274	.	1.453	191	687	2.284	1.762
chr7	43639897	43640397	peak_6085	172	.	0.781	105	237	1.618	1.301
chr7	43647916	43648587	peak_3312	284	.	1.508	132	332	3.413	2.612
chr7	43729296	43729903	peak_3532	271	.	1.438	177	630	2.486	1.908
chr7	43758910	43759410	peak_3907	252	.	1.333	101	278	2.858	2.186
chr7	44018797	44019499	peak_4261	237	.	1.242	178	541	2.67	2.044
chr7	44044358	44044902	peak_3930	251	.	1.327	182	600	1.971	1.541
chr7	44200599	44201250	peak_547	609	.	2.606	133	713	7.706	6.116
chr7	44408560	44409060	peak_6074	172	.	0.784	76	172	1.691	1.35
chr7	44490612	44491250	peak_1259	456	.	2.189	201	833	6.207	4.854
chr7	44606150	44606747	peak_1572	418	.	2.062	126	509	4.879	3.775
chr7	44884842	44886004	peak_524	621	.	2.635	123	626	8.996	7.239
chr7	44986339	44986966	peak_3407	278	.	1.477	163	543	3.181	2.432
chr7	45033648	45034450	peak_638	574	.	2.521	183	1109	7.754	6.158
chr7	45111349	45111987	peak_1568	418	.	2.065	228	1096	4.241	3.262
chr7	47688665	47689165	peak_5944	177	.	0.821	112	260	1.633	1.311
chr7	47786569	47787151	peak_2420	341	.	1.769	160	554	4.113	3.16
chr7	47979346	47979950	peak_2462	339	.	1.759	95	378	4.479	3.453
chr7	49866199	49867201	peak_1522	423	.	2.08	163	889	4.095	3.146
chr7	50092793	50093293	peak_3581	268	.	1.421	52	132	1.795	1.419
chr7	50962876	50963402	peak_4226	238	.	1.251	166	519	1.781	1.41
chr7	51315224	51315850	peak_4688	219	.	1.134	125	345	2.341	1.804
chr7	51326800	51327442	peak_3665	263	.	1.396	177	612	2.375	1.828
chr7	51950092	51950605	peak_4735	218	.	1.122	131	347	2.337	1.801
chr7	52018096	52018695	peak_581	593	.	2.567	145	420	3.501	2.68
chr7	54758982	54759600	peak_1650	410	.	2.035	209	877	4.731	3.655
chr7	55065487	55066211	peak_4828	214	.	1.095	110	278	2.167	1.679
chr7	55255562	55256062	peak_5736	184	.	0.877	58	140	1.724	1.372
chr7	55365849	55366701	peak_395	683	.	2.773	240	2133	4.125	3.17
chr7	56106199	56106903	peak_5017	207	.	1.052	152	414	2.106	1.634
chr7	64666300	64666851	peak_4367	232	.	1.214	149	454	1.984	1.549
chr7	65373907	65374407	peak_2996	304	.	1.604	189	755	2.54	1.948
chr7	65981999	65982651	peak_1482	429	.	2.099	234	1225	2.801	2.143
chr7	66114545	66115140	peak_3605	266	.	1.414	109	280	2.414	1.856
chr7	66152249	66152870	peak_4694	219	.	1.132	121	332	2.377	1.83
chr7	66205704	66206204	peak_5144	203	.	1.021	42	112	1.65	1.322
chr7	66592144	66592701	peak_3569	269	.	1.427	155	420	3.235	2.474
chr7	66920998	66921498	peak_5211	201	.	1.004	46	116	1.657	1.327
chr7	66995360	66995900	peak_289	744	.	2.895	180	566	7.152	5.643
chr7	70614301	70614849	peak_5667	186	.	0.895	77	171	1.652	1.324
chr7	71633478	71634052	peak_3757	259	.	1.374	152	470	2.521	1.934
chr7	72828999	72829638	peak_269	750	.	2.906	255	1662	11.408	9.36
chr7	72924699	72925451	peak_535	614	.	2.619	124	829	9.106	7.334
chr7	73308597	73309097	peak_3170	293	.	1.55	74	214	2.91	2.225
chr7	73636335	73636835	peak_6047	173	.	0.791	95	216	1.691	1.349
chr7	73683340	73683964	peak_5483	192	.	0.94	113	259	1.756	1.393
chr7	74173959	74174459	peak_4545	225	.	1.167	93	249	2.476	1.9
chr7	74254147	74254801	peak_1636	411	.	2.04	184	917	4.228	3.252
chr7	74657129	74657629	peak_5293	198	.	0.983	96	233	2.049	1.595
chr7	76166199	76166741	peak_4231	238	.	1.25	168	525	2.268	1.751
chr7	76220346	76220886	peak_4838	213	.	1.093	126	317	2.246	1.735
chr7	77425528	77426028	peak_5088	205	.	1.034	93	208	2.009	1.566
chr7	77696418	77696918	peak_4475	227	.	1.185	158	466	1.874	1.473
chr7	80133449	80134062	peak_1230	461	.	2.204	103	241	3.155	2.412
chr7	83162630	83163251	peak_3031	302	.	1.592	165	622	3.332	2.549
chr7	87152477	87152977	peak_5507	191	.	0.934	107	255	1.945	1.522
chr7	89837455	89837955	peak_2687	323	.	1.691	72	252	3.258	2.492
chr7	90346299	90346950	peak_293	742	.	2.892	282	2292	7.417	5.865
chr7	90403049	90403612	peak_2490	337	.	1.751	205	778	4.264	3.28
chr7	90625399	90626052	peak_3438	276	.	1.466	137	435	3.131	2.393
chr7	92447099	92447680	peak_3399	279	.	1.482	135	441	3.41	2.609
chr7	92528549	92529137	peak_2523	335	.	1.743	130	542	4.207	3.235
chr7	92590091	92590664	peak_3112	296	.	1.568	192	654	3.145	2.404
chr7	92698053	92698698	peak_1955	377	.	1.915	127	522	5.034	3.899
chr7	93232000	93232650	peak_2878	311	.	1.639	207	823	2.378	1.831
chr7	94004000	94004752	peak_863	521	.	2.38	228	1466	4.546	3.506
chr7	94300955	94301523	peak_5753	183	.	0.872	126	303	1.837	1.447
chr7	95434759	95435303	peak_5240	200	.	0.997	114	299	2.055	1.599
chr7	96526457	96527000	peak_4897	212	.	1.081	150	417	1.968	1.539
chr7	96657645	96658300	peak_2698	322	.	1.689	160	608	3.817	2.925
chr7	96709632	96710300	peak_656	568	.	2.506	212	959	8.291	6.621
chr7	97117199	97117951	peak_2025	372	.	1.895	222	1085	4.077	3.132
chr7	97972144	97972727	peak_5165	202	.	1.016	137	364	1.825	1.439
chr7	99408445	99409300	peak_708	553	.	2.466	199	1288	5.949	4.641
chr7	99438596	99439096	peak_5524	191	.	0.931	110	266	1.945	1.523
chr7	99465898	99466551	peak_3038	301	.	1.589	204	780	3.367	2.576
chr7	99500049	99500648	peak_1776	395	.	1.981	216	906	4.926	3.812
chr7	99551879	99552500	peak_1134	474	.	2.245	248	1314	5.999	4.68
chr7	99558305	99558951	peak_1815	392	.	1.97	232	1194	3.103	2.371
chr7	99616612	99617299	peak_2128	364	.	1.864	220	1052	3.479	2.663
chr7	100049399	100050024	peak_1803	393	.	1.973	236	1131	4.334	3.337
chr7	100088721	100089221	peak_4499	226	.	1.179	157	461	1.945	1.522
chr7	100100435	100100991	peak_3055	299	.	1.581	120	388	3.836	2.941
chr7	100119120	100119773	peak_3106	297	.	1.57	126	338	3.624	2.774
chr7	100126693	100127246	peak_5541	190	.	0.924	109	264	1.968	1.539
chr7	100148615	100149153	peak_5698	185	.	0.886	116	281	1.899	1.49
chr7	100158448	100158948	peak_5069	205	.	1.038	118	299	2.157	1.672
chr7	100242402	100242902	peak_3322	284	.	1.505	26	97	1.718	1.368
chr7	100272064	100272564	peak_5482	192	.	0.941	104	227	2.02	1.574
chr7	100436337	100437052	peak_1540	421	.	2.074	129	440	4.366	3.363
chr7	100656394	100656894	peak_4112	243	.	1.282	59	159	2.028	1.58
chr7	100705762	100706350	peak_1882	385	.	1.943	219	1049	3.444	2.636
chr7	100837099	100837851	peak_310	729	.	2.866	147	1170	10.533	8.579
chr7	100867080	100867580	peak_3935	251	.	1.326	151	463	2.536	1.945
chr7	100874649	100875250	peak_1257	456	.	2.19	203	1100	4.434	3.417
chr7	101018608	101019200	peak_2136	364	.	1.862	88	227	2.712	2.076
chr7	101121812	101122348	peak_4532	225	.	1.169	139	383	2.464	1.892
chr7	101138350	101138903	peak_9	1000	.	4.339	119	785	15.955	13.505
chr7	101154986	101155553	peak_1067	485	.	2.279	120	336	5.22	4.049
chr7	101217749	101218301	peak_3745	260	.	1.376	180	614	2.096	1.627
chr7	101244831	101245450	peak_2619	328	.	1.713	196	685	4.151	3.19
chr7	101252119	101252703	peak_2689	323	.	1.691	190	733	3.769	2.887
chr7	101321551	101322150	peak_1407	437	.	2.128	192	743	5.437	4.223
chr7	102363398	102363949	peak_4058	245	.	1.295	178	574	1.76	1.395
chr7	102395949	102396701	peak_584	592	.	2.566	197	1363	7.027	5.537
chr7	102464499	102465126	peak_2916	309	.	1.625	192	727	2.916	2.23
chr7	102933699	102934245	peak_5064	206	.	1.039	125	305	1.908	1.497
chr7	103119826	103120347	peak_5673	186	.	0.894	90	213	1.789	1.415
chr7	103149342	103149950	peak_1388	440	.	2.138	131	532	6.104	4.769
chr7	103297049	103297752	peak_1527	422	.	2.078	207	915	5.793	4.514
chr7	103347299	103347902	peak_1628	412	.	2.042	193	808	5.552	4.317
chr7	104207700	104208352	peak_3497	273	.	1.448	183	656	1.966	1.537
chr7	104983499	104984157	peak_928	508	.	2.344	216	962	7.23	5.709
chr7	105012398	105013100	peak_364	700	.	2.807	211	1764	6.613	5.194
chr7	105013846	105014483	peak_1362	443	.	2.147	113	576	6.129	4.791
chr7	105531799	105532400	peak_1448	432	.	2.112	222	982	5.746	4.475
chr7	106598599	106599350	peak_803	532	.	2.412	161	1075	6.959	5.48
chr7	107169599	107170099	peak_3744	260	.	1.377	89	222	2.635	2.018
chr7	107563684	107564184	peak_4541	225	.	1.168	144	386	2.201	1.703
chr7	107743798	107744360	peak_3289	286	.	1.516	195	714	2.067	1.607
chr7	107995515	107996015	peak_6059	173	.	0.788	67	152	1.633	1.311
chr7	108246023	108246551	peak_4172	241	.	1.267	121	369	2.608	1.998
chr7	108569348	108569949	peak_4642	221	.	1.145	155	443	2.269	1.752
chr7	111392794	111393402	peak_3041	300	.	1.586	132	411	3.736	2.862
chr7	111954407	111954954	peak_4151	242	.	1.273	106	243	2.205	1.706
chr7	112161999	112162517	peak_4786	215	.	1.107	147	390	2.296	1.77
chr7	112420363	112420902	peak_1722	401	.	2.005	98	282	3.842	2.945
chr7	112422752	112423351	peak_4305	235	.	1.231	156	481	2.364	1.821
chr7	112450754	112451306	peak_5335	197	.	0.975	141	364	1.672	1.337
chr7	113118344	113118844	peak_3426	277	.	1.469	162	507	3.031	2.317
chr7	116316999	116317548	peak_778	537	.	2.425	70	183	2.879	2.201
chr7	116687779	116688279	peak_4667	220	.	1.139	84	186	2.168	1.679
chr7	120950572	120951072	peak_5894	179	.	0.838	112	263	1.691	1.349
chr7	121797582	121798109	peak_2983	304	.	1.606	57	188	2.98	2.278
chr7	123557549	123558200	peak_2358	346	.	1.791	217	946	3.084	2.358
chr7	124566433	124566933	peak_5887	179	.	0.841	65	153	1.696	1.353
chr7	124929549	124930173	peak_3773	258	.	1.369	173	576	2.651	2.03
chr7	127392247	127392851	peak_3441	276	.	1.465	114	343	3.095	2.365
chr7	128343674	128344301	peak_653	569	.	2.508	222	1109	8.25	6.586
chr7	128739118	128739721	peak_5609	188	.	0.907	121	286	1.904	1.494
chr7	129054853	129055353	peak_5226	200	.	1.001	149	392	1.634	1.312
chr7	129611195	129611871	peak_4416	230	.	1.203	123	316	2.413	1.855
chr7	129948746	129949305	peak_5395	195	.	0.961	103	234	1.752	1.39
chr7	130051049	130051800	peak_397	682	.	2.769	184	1363	10.026	8.136
chr7	130069999	130070750	peak_745	544	.	2.443	191	1125	7.379	5.834
chr7	130141300	130141952	peak_255	769	.	2.942	257	2359	7.406	5.856
chr7	130205228	130205851	peak_1410	437	.	2.127	231	1213	5.307	4.118
chr7	130272150	130272813	peak_702	555	.	2.473	237	1248	7.87	6.259
chr7	130485940	130486551	peak_2280	353	.	1.82	99	240	2.761	2.113
chr7	130913049	130913646	peak_1836	390	.	1.962	174	596	4.837	3.741
chr7	131327654	131328256	peak_1398	439	.	2.134	201	995	4.02	3.087
chr7	131620679	131621304	peak_4049	246	.	1.298	171	519	2.507	1.923
chr7	132318699	132319199	peak_6041	173	.	0.793	94	214	1.702	1.357
chr7	133081938	133082550	peak_2533	334	.	1.741	189	690	3.917	3.005
chr7	134316776	134317403	peak_3983	249	.	1.313	166	542	2.614	2.002
chr7	134646449	134647037	peak_2728	321	.	1.68	200	810	2.865	2.192
chr7	134986242	134986756	peak_4951	209	.	1.066	146	399	1.99	1.554
chr7	135170524	135171251	peak_2482	337	.	1.754	212	864	4.249	3.268
chr7	135509647	135510176	peak_3837	256	.	1.354	128	341	3.098	2.367
chr7	135557549	135558100	peak_4820	214	.	1.098	139	391	1.912	1.5
chr7	135662206	135662706	peak_2014	373	.	1.898	225	1102	1.941	1.52
chr7	137591304	137591901	peak_4993	208	.	1.057	94	211	1.868	1.469
chr7	138161449	138162010	peak_4253	237	.	1.244	142	367	2.477	1.901
chr7	138186767	138187350	peak_1888	384	.	1.94	57	278	4.485	3.458
chr7	139109816	139110401	peak_988	499	.	2.319	121	344	4.361	3.358
chr7	139133400	139134050	peak_3574	268	.	1.423	189	666	2.065	1.605
chr7	139231012	139231600	peak_4419	230	.	1.202	173	523	2.455	1.885
chr7	139340049	139340665	peak_2247	355	.	1.829	138	378	3.872	2.969
chr7	139776501	139777079	peak_6003	175	.	0.805	97	214	1.698	1.354
chr7	140062700	140063312	peak_1104	478	.	2.257	92	551	6.747	5.305
chr7	140479149	140479668	peak_3652	264	.	1.4	142	379	3.142	2.401
chr7	140506599	140507253	peak_1537	421	.	2.075	242	1259	3.831	2.937
chr7	140924194	140924801	peak_1946	378	.	1.918	144	447	4.923	3.809
chr7	141014649	141015400	peak_1813	392	.	1.971	193	927	3.913	3.002
chr7	141074175	141074675	peak_4299	235	.	1.232	90	213	2.438	1.873
chr7	141430081	141430767	peak_2447	339	.	1.763	104	271	3.621	2.772
chr7	141737900	141738602	peak_238	787	.	2.976	279	2044	12.293	10.168
chr7	143882687	143883187	peak_6177	168	.	0.747	78	172	1.649	1.322
chr7	144835778	144836353	peak_3567	269	.	1.428	161	498	3.098	2.367
chr7	148501514	148502128	peak_4654	221	.	1.141	111	265	2.273	1.754
chr7	149071649	149072397	peak_1462	430	.	2.104	238	1302	4.55	3.509
chr7	149126102	149126602	peak_1438	434	.	2.116	240	1333	2.418	1.859
chr7	149239249	149239873	peak_2691	323	.	1.691	198	714	3.794	2.907
chr7	149421992	149422492	peak_5611	187	.	0.905	52	128	1.626	1.306
chr7	149496383	149496883	peak_6048	173	.	0.791	92	206	1.79	1.415
chr7	150049317	150049946	peak_4600	222	.	1.153	155	429	2.414	1.856
chr7	150404868	150405500	peak_3291	286	.	1.515	181	672	2.895	2.214
chr7	151028377	151028931	peak_4461	228	.	1.191	130	355	2.524	1.936
chr7	151057749	151058391	peak_3423	277	.	1.47	198	721	2.195	1.699
chr7	151080576	151081155	peak_4189	240	.	1.261	180	567	2.38	1.832
chr7	151227049	151227750	peak_1433	434	.	2.119	111	536	6.078	4.748
chr7	151232049	151232660	peak_2917	309	.	1.625	173	579	3.588	2.746
chr7	152435471	152435971	peak_3666	263	.	1.396	37	122	2.038	1.587
chr7	152675969	152676547	peak_3122	296	.	1.565	188	624	3.597	2.753
chr7	152709609	152710143	peak_121	994	.	3.313	25	222	5.979	4.665
chr7	152989698	152990450	peak_39	1000	.	3.786	104	850	15.955	13.505
chr7	154743230	154743730	peak_5857	180	.	0.848	90	198	1.785	1.412
chr7	155298852	155299352	peak_5316	197	.	0.979	144	373	1.618	1.302
chr7	155457069	155457569	peak_4733	218	.	1.122	92	233	2.299	1.773
chr7	155490782	155491402	peak_3037	301	.	1.589	195	755	3.422	2.619
chr7	155644396	155645137	peak_2204	359	.	1.843	152	468	4.695	3.627
chr7	156949531	156950092	peak_2558	332	.	1.732	99	261	3.133	2.395
chr7	157138685	157139185	peak_3967	249	.	1.317	103	244	2.816	2.154
chr7	157336762	157337262	peak_5250	199	.	0.995	73	169	1.86	1.464
chr7	157841533	157842152	peak_5296	198	.	0.983	113	273	1.923	1.507
chr7	158317399	158317921	peak_4243	237	.	1.245	139	381	2.668	2.043
chr7	158818680	158819251	peak_972	501	.	2.323	222	958	6.53	5.123
chr7	158856149	158856757	peak_2172	361	.	1.852	203	775	4.563	3.52
chr8	639775	640420	peak_3812	257	.	1.36	132	335	2.735	2.094
chr8	1814281	1814850	peak_1979	375	.	1.908	204	932	4.799	3.711
chr8	2733350	2733956	peak_916	510	.	2.351	172	702	6.476	5.077
chr8	2885838	2886399	peak_906	512	.	2.356	204	864	7.249	5.725
chr8	4107467	4108050	peak_4705	219	.	1.128	136	361	2.362	1.819
chr8	6406309	6406809	peak_3408	278	.	1.477	141	395	3.486	2.669
chr8	6599085	6599698	peak_2331	348	.	1.8	110	375	3.559	2.725
chr8	6708057	6708557	peak_3794	257	.	1.363	139	359	3.016	2.305
chr8	6816088	6816603	peak_2624	328	.	1.711	105	258	3.158	2.415
chr8	8625550	8626349	peak_94	1000	.	3.396	132	1638	15.955	13.505
chr8	8664711	8665211	peak_372	697	.	2.801	100	238	4.308	3.315
chr8	8860402	8860902	peak_5902	178	.	0.834	86	194	1.734	1.378
chr8	10654450	10655096	peak_3121	296	.	1.565	170	551	3.653	2.797
chr8	10778697	10779208	peak_5011	208	.	1.053	105	260	2.218	1.715
chr8	10839599	10840099	peak_5004	208	.	1.054	154	420	1.635	1.313
chr8	11201451	11202250	peak_838	524	.	2.39	185	937	7.087	5.589
chr8	11284141	11284700	peak_770	539	.	2.429	221	1500	4.097	3.148
chr8	11802198	11802824	peak_2142	363	.	1.859	226	1058	2.595	1.988
chr8	12872679	12873244	peak_1754	397	.	1.988	72	370	5.214	4.045
chr8	15561762	15562262	peak_4448	228	.	1.191	37	111	1.745	1.385
chr8	17246094	17247310	peak_2497	336	.	1.749	170	612	4.328	3.332
chr8	17922299	17923053	peak_1326	447	.	2.161	171	852	5.136	3.979
chr8	18854699	18855350	peak_2580	331	.	1.726	172	646	3.639	2.786
chr8	19095853	19096353	peak_5229	200	.	1.001	117	281	1.857	1.461
chr8	19817153	19817710	peak_3305	285	.	1.509	135	416	3.259	2.493
chr8	20198432	20198958	peak_2966	306	.	1.614	87	242	3.312	2.533
chr8	20268737	20269261	peak_5588	188	.	0.913	99	245	1.922	1.506
chr8	20329202	20329761	peak_2600	329	.	1.719	163	499	4.109	3.157
chr8	22009899	22010508	peak_2104	366	.	1.87	200	841	4.656	3.595
chr8	22244855	22245402	peak_2525	334	.	1.742	217	942	2.205	1.706
chr8	22668798	22669550	peak_621	578	.	2.531	225	1546	6.861	5.398
chr8	23068299	23069003	peak_71	1000	.	3.515	224	2899	13.313	11.08
chr8	23103049	23103700	peak_173	880	.	3.137	299	2768	9.141	7.365
chr8	23163249	23164003	peak_157	898	.	3.167	249	2811	9.775	7.915
chr8	23224298	23224890	peak_2355	346	.	1.792	176	675	3.967	3.045
chr8	23246301	23246852	peak_1712	402	.	2.008	174	566	5.28	4.096
chr8	23287699	23288309	peak_3143	295	.	1.561	200	730	3.389	2.593
chr8	24509338	24509838	peak_5909	178	.	0.831	108	243	1.777	1.407
chr8	26572068	26572659	peak_3397	279	.	1.482	153	494	3.227	2.468
chr8	27461619	27462233	peak_4008	248	.	1.309	155	467	2.629	2.013
chr8	27772401	27773000	peak_4269	236	.	1.24	173	537	2.102	1.631
chr8	27774091	27774591	peak_4133	242	.	1.276	33	105	1.696	1.353
chr8	28092801	28093402	peak_2339	348	.	1.797	166	717	4.385	3.377
chr8	28513594	28514149	peak_714	552	.	2.464	54	323	5.945	4.638
chr8	28622074	28622574	peak_5781	182	.	0.867	70	155	1.718	1.368
chr8	28657958	28658467	peak_3792	257	.	1.364	135	336	2.96	2.263
chr8	28889700	28890550	peak_1066	485	.	2.279	202	1275	5.447	4.231
chr8	29372999	29373554	peak_5362	196	.	0.967	132	339	1.731	1.376
chr8	29522449	29523011	peak_4861	213	.	1.089	129	338	2.28	1.759
chr8	29737198	29737952	peak_1990	375	.	1.907	222	1016	4.669	3.606
chr8	29777640	29778140	peak_4349	232	.	1.217	49	123	1.776	1.407
chr8	29848050	29848750	peak_819	528	.	2.401	173	939	7.524	5.959
chr8	29885704	29886315	peak_132	954	.	3.254	103	481	8.435	6.748
chr8	30082242	30083145	peak_5169	202	.	1.014	132	333	1.849	1.456
chr8	30095073	30095573	peak_4544	225	.	1.167	156	442	2.024	1.577
chr8	30279486	30280130	peak_3284	286	.	1.516	170	543	3.346	2.56
chr8	30580351	30580900	peak_5477	192	.	0.942	126	318	1.84	1.449
chr8	30812599	30813251	peak_326	717	.	2.842	96	802	11.015	9.004
chr8	32785050	32785750	peak_10	1000	.	4.298	89	1743	15.955	13.505
chr8	32927636	32928136	peak_5891	179	.	0.839	114	268	1.695	1.353
chr8	33512899	33513449	peak_2269	354	.	1.823	168	702	3.701	2.834
chr8	35525496	35526050	peak_1585	416	.	2.055	80	404	5.533	4.3
chr8	35860875	35861448	peak_606	584	.	2.547	52	324	6.071	4.741
chr8	36950096	36950706	peak_1952	377	.	1.916	125	334	3.678	2.816
chr8	37762152	37762741	peak_2907	310	.	1.63	165	630	3.828	2.934
chr8	37849700	37850350	peak_321	722	.	2.852	272	1908	10.994	8.987
chr8	38031261	38031852	peak_2366	345	.	1.787	186	754	3.786	2.901
chr8	38105150	38105781	peak_1995	375	.	1.905	147	596	4.692	3.624
chr8	38176236	38176736	peak_2584	331	.	1.725	212	899	1.972	1.541
chr8	38381648	38382191	peak_1143	472	.	2.24	87	243	4.566	3.522
chr8	38401549	38402199	peak_1182	467	.	2.224	129	743	6.275	4.911
chr8	38468499	38469049	peak_5617	187	.	0.905	77	176	1.809	1.428
chr8	38527900	38528600	peak_150	912	.	3.19	289	3014	7.113	5.61
chr8	38625998	38626557	peak_4282	236	.	1.237	161	456	2.685	2.055
chr8	39989854	39990448	peak_1486	428	.	2.097	164	500	4.777	3.693
chr8	41100900	41101439	peak_5427	194	.	0.955	139	354	1.866	1.468
chr8	41302798	41303401	peak_2227	357	.	1.836	183	693	4.384	3.377
chr8	41330399	41330899	peak_6202	163	.	0.701	95	203	1.623	1.305
chr8	42140129	42140629	peak_4118	243	.	1.28	148	439	2.389	1.838
chr8	42209322	42209822	peak_5657	186	.	0.897	90	214	1.907	1.496
chr8	42270827	42271414	peak_3867	254	.	1.346	136	378	2.966	2.268
chr8	42842950	42843700	peak_764	540	.	2.432	193	1173	7.206	5.688
chr8	43055971	43056471	peak_4210	238	.	1.254	164	514	1.955	1.53
chr8	47959928	47960428	peak_3651	264	.	1.401	183	618	1.982	1.548
chr8	48008054	48008700	peak_567	598	.	2.58	97	568	6.953	5.475
chr8	48788598	48789301	peak_2673	324	.	1.696	206	802	2.663	2.039
chr8	48870200	48870805	peak_1031	491	.	2.295	129	585	7.059	5.564
chr8	50641148	50641801	peak_466	647	.	2.694	115	394	6.498	5.096
chr8	50643138	50643647	peak_4952	209	.	1.066	133	343	2.229	1.723
chr8	51617796	51618399	peak_3629	265	.	1.407	185	627	2.566	1.967
chr8	52629249	52629800	peak_618	579	.	2.534	63	369	6.387	5.004
chr8	52714200	52714788	peak_576	595	.	2.572	246	1454	5.724	4.457
chr8	53843062	53843703	peak_3100	297	.	1.571	197	693	3.227	2.468
chr8	53879400	53880150	peak_1744	398	.	1.992	235	1228	2.571	1.971
chr8	54022103	54022610	peak_3789	258	.	1.365	167	565	2.442	1.876
chr8	54134799	54135551	peak_1397	439	.	2.134	183	957	5.779	4.503
chr8	54268900	54269499	peak_3415	278	.	1.474	193	696	3.088	2.361
chr8	55773154	55773750	peak_2536	334	.	1.74	179	671	3.403	2.604
chr8	56074248	56075000	peak_1050	488	.	2.288	191	1079	6.747	5.306
chr8	56682044	56682578	peak_3225	289	.	1.531	80	283	3.515	2.691
chr8	58411001	58411588	peak_3297	285	.	1.511	157	474	3.411	2.61
chr8	58595797	58596449	peak_176	874	.	3.127	37	373	8.827	7.088
chr8	60517180	60517800	peak_3061	299	.	1.58	135	338	2.783	2.129
chr8	60792740	60793401	peak_1553	420	.	2.069	164	728	5.568	4.33
chr8	63167999	63168599	peak_5506	191	.	0.934	106	254	1.998	1.559
chr8	66113381	66113950	peak_51	1000	.	3.673	302	3979	8.948	7.195
chr8	66428746	66429347	peak_2856	313	.	1.645	156	490	4.049	3.11
chr8	66534978	66535478	peak_5474	192	.	0.943	63	150	1.782	1.411
chr8	66613449	66613973	peak_3006	303	.	1.601	139	368	3.617	2.769
chr8	66667175	66667800	peak_3345	283	.	1.5	190	706	2.445	1.879
chr8	67061999	67062701	peak_3188	292	.	1.546	116	443	3.561	2.726
chr8	67063947	67064503	peak_5016	207	.	1.052	141	372	2.068	1.607
chr8	67108799	67109483	peak_713	552	.	2.464	144	666	7.557	5.987
chr8	67915448	67915950	peak_4878	212	.	1.085	111	260	2.092	1.625
chr8	69266447	69267002	peak_4802	215	.	1.103	87	190	1.851	1.457
chr8	69492644	69493200	peak_5398	195	.	0.96	120	286	1.998	1.559
chr8	70345830	70346330	peak_6172	168	.	0.748	82	181	1.622	1.304
chr8	70608206	70608813	peak_2289	352	.	1.816	109	382	3.743	2.867
chr8	71356481	71357002	peak_3816	257	.	1.36	121	288	2.715	2.078
chr8	72061886	72062386	peak_2995	304	.	1.606	45	139	2.384	1.835
chr8	73293431	73294451	peak_2473	338	.	1.755	221	942	3.956	3.036
chr8	74350002	74350633	peak_2037	371	.	1.892	180	803	4.486	3.459
chr8	75407221	75407721	peak_6184	167	.	0.743	80	176	1.632	1.31
chr8	76680982	76681500	peak_4471	227	.	1.185	141	374	2.573	1.972
chr8	76686901	76687551	peak_1065	485	.	2.279	45	256	4.86	3.759
chr8	76733086	76733586	peak_5757	183	.	0.871	73	173	1.791	1.416
chr8	79119599	79120255	peak_69	1000	.	3.523	264	2897	15.477	13.06
chr8	79123999	79124751	peak_16	1000	.	4.1	171	2954	15.955	13.505
chr8	79666208	79666708	peak_6185	167	.	0.743	80	176	1.636	1.313
chr8	79826602	79827102	peak_5446	193	.	0.949	119	302	1.851	1.458
chr8	79871247	79872051	peak_4457	228	.	1.191	124	296	2.203	1.704
chr8	81842602	81843102	peak_3975	249	.	1.316	82	247	2.812	2.151
chr8	85830061	85830660	peak_4929	210	.	1.073	100	223	2.222	1.718
chr8	85836760	85837301	peak_5709	185	.	0.884	118	286	1.841	1.45
chr8	86391634	86392134	peak_3963	249	.	1.318	58	161	2.118	1.643
chr8	86508458	86508958	peak_6106	171	.	0.773	102	229	1.639	1.315
chr8	86514497	86515031	peak_4537	225	.	1.169	137	354	2.466	1.893
chr8	87044595	87045150	peak_3965	249	.	1.318	95	292	2.839	2.172
chr8	87974899	87975510	peak_4925	211	.	1.075	150	415	1.978	1.545
chr8	90670749	90671399	peak_973	500	.	2.323	114	710	6.901	5.431
chr8	91040439	91040939	peak_5328	197	.	0.975	53	133	1.754	1.391
chr8	91069844	91070344	peak_4007	248	.	1.309	153	498	2.436	1.872
chr8	93740737	93741349	peak_3667	263	.	1.396	129	373	3.032	2.317
chr8	93846587	93847190	peak_1070	485	.	2.277	52	232	4.063	3.121
chr8	93991000	93991545	peak_19	1000	.	4.057	157	656	14.75	12.395
chr8	94553147	94553953	peak_1275	454	.	2.182	230	1345	3.372	2.58
chr8	94719448	94720031	peak_3025	302	.	1.594	150	404	3.471	2.657
chr8	94949396	94950050	peak_2314	350	.	1.807	125	355	4.147	3.187
chr8	95503365	95503865	peak_5587	188	.	0.913	94	218	1.935	1.516
chr8	96235340	96235899	peak_2582	331	.	1.725	197	805	2.917	2.231
chr8	97644148	97644727	peak_3844	255	.	1.352	177	556	2.661	2.037
chr8	98045297	98045852	peak_3336	283	.	1.502	168	616	2.569	1.969
chr8	99893469	99894051	peak_2656	325	.	1.702	214	890	2.148	1.665
chr8	100150249	100151005	peak_1069	485	.	2.278	260	1577	4.51	3.477
chr8	100559530	100560152	peak_1753	397	.	1.99	144	663	5.17	4.008
chr8	100721732	100722232	peak_4876	212	.	1.085	53	145	1.985	1.55
chr8	100900317	100900817	peak_5023	207	.	1.05	150	408	1.654	1.325
chr8	101051399	101051946	peak_3215	290	.	1.536	138	378	3.371	2.579
chr8	101287554	101288152	peak_4016	247	.	1.306	80	192	2.099	1.629
chr8	101392972	101393472	peak_6039	173	.	0.794	90	205	1.72	1.369
chr8	101538052	101538650	peak_3395	280	.	1.483	169	555	3.144	2.404
chr8	101790697	101791254	peak_5652	186	.	0.898	129	316	1.768	1.401
chr8	103020749	103021266	peak_2945	307	.	1.618	200	738	2.29	1.766
chr8	103414999	103415700	peak_2443	339	.	1.763	199	848	3.9	2.992
chr8	106082944	106083477	peak_438	657	.	2.717	64	378	6.946	5.469
chr8	106086941	106087441	peak_4171	241	.	1.267	31	98	1.633	1.311
chr8	108120184	108120684	peak_5340	196	.	0.973	114	294	1.943	1.521
chr8	109229501	109230063	peak_2401	343	.	1.776	64	188	2.743	2.099
chr8	112673498	112674148	peak_25	1000	.	3.916	53	839	15.955	13.505
chr8	116444667	116445200	peak_5436	194	.	0.952	127	308	2.017	1.572
chr8	116755603	116756250	peak_1266	455	.	2.186	227	1303	5.624	4.374
chr8	116766100	116766701	peak_1027	491	.	2.295	255	1427	3.834	2.939
chr8	116874651	116875159	peak_841	524	.	2.388	45	213	4.229	3.253
chr8	119415806	119416342	peak_185	854	.	3.094	137	383	7.727	6.134
chr8	119832596	119833101	peak_3981	249	.	1.314	162	459	2.631	2.015
chr8	122155868	122156368	peak_4856	213	.	1.089	83	191	1.989	1.553
chr8	122659322	122659822	peak_5677	186	.	0.892	94	217	1.897	1.489
chr8	122862925	122863498	peak_4903	211	.	1.079	98	238	2.333	1.798
chr8	123768180	123768680	peak_3529	271	.	1.439	161	517	2.564	1.966
chr8	124450399	124451087	peak_461	650	.	2.7	246	1453	8.679	6.959
chr8	124474300	124475051	peak_954	503	.	2.331	175	1115	5.944	4.637
chr8	124538849	124539352	peak_3727	260	.	1.38	188	643	2.04	1.588
chr8	124727855	124728355	peak_5974	176	.	0.812	101	233	1.725	1.372
chr8	125575897	125576491	peak_4251	237	.	1.244	167	502	2.425	1.863
chr8	128861376	128861876	peak_3996	248	.	1.312	68	155	2.287	1.764
chr8	129984225	129984800	peak_3241	288	.	1.525	165	580	3.531	2.703
chr8	131042201	131042758	peak_5918	178	.	0.829	81	178	1.667	1.334
chr8	131904192	131904692	peak_5047	206	.	1.043	145	388	1.721	1.37
chr8	132775048	132775548	peak_4641	221	.	1.145	82	228	2.424	1.863
chr8	134712798	134713454	peak_48	1000	.	3.699	184	1383	15.955	13.505
chr8	134832243	134832766	peak_5564	189	.	0.918	110	257	1.974	1.543
chr8	140464494	140465050	peak_753	542	.	2.438	155	557	6.869	5.406
chr8	140511101	140511671	peak_5103	204	.	1.031	143	384	1.743	1.384
chr8	140834752	140835294	peak_5535	190	.	0.928	96	223	1.951	1.527
chr8	142225858	142226399	peak_1824	391	.	1.966	113	323	4.216	3.242
chr8	142403149	142403660	peak_3543	270	.	1.435	91	209	2.685	2.055
chr8	142726236	142726736	peak_6149	169	.	0.757	86	191	1.643	1.318
chr8	142815400	142816299	peak_67	1000	.	3.528	232	3487	14.068	11.77
chr8	143291086	143291586	peak_3752	259	.	1.375	177	576	2.018	1.573
chr8	143541100	143542000	peak_368	698	.	2.803	201	1762	9.228	7.441
chr8	143635740	143636350	peak_1718	402	.	2.007	207	959	5.242	4.066
chr8	143684095	143684735	peak_1219	462	.	2.208	168	676	6.307	4.936
chr8	143815606	143816176	peak_3366	281	.	1.493	91	263	3.287	2.514
chr8	143829100	143829755	peak_1352	445	.	2.153	134	673	6.027	4.704
chr8	144078234	144078863	peak_2134	364	.	1.862	192	846	3.058	2.337
chr8	144082244	144082744	peak_5094	205	.	1.034	90	198	2.172	1.682
chr8	144104675	144105249	peak_3541	270	.	1.435	191	668	1.789	1.415
chr8	144291596	144292103	peak_3062	299	.	1.58	46	127	2.007	1.565
chr8	144292286	144292850	peak_2883	311	.	1.638	171	517	3.804	2.915
chr8	144326698	144327302	peak_2090	367	.	1.876	140	626	4.638	3.581
chr8	144428271	144428800	peak_3664	263	.	1.397	151	445	2.983	2.28
chr8	144522195	144522799	peak_3398	279	.	1.482	100	339	3.345	2.559
chr8	144685895	144686395	peak_3402	279	.	1.481	81	178	2.125	1.648
chr8	144755423	144756050	peak_1725	401	.	2.003	170	635	5.083	3.936
chr8	144792099	144792850	peak_402	678	.	2.761	171	1388	9.369	7.561
chr8	144798500	144799086	peak_4522	225	.	1.172	110	262	2.472	1.897
chr8	144827333	144827853	peak_3053	299	.	1.582	89	323	3.635	2.783
chr8	144950652	144951253	peak_1703	403	.	2.012	121	585	5.404	4.198
chr9	2241141	2241708	peak_3554	270	.	1.432	175	560	3.069	2.346
chr9	2843849	2844650	peak_2170	361	.	1.852	206	848	4.706	3.636
chr9	3526189	3526777	peak_2992	304	.	1.606	186	690	2.631	2.015
chr9	3746337	3746837	peak_3724	260	.	1.381	50	137	2.117	1.643
chr9	4679298	4679798	peak_3279	286	.	1.517	196	737	2.038	1.587
chr9	5437631	5438206	peak_4244	237	.	1.245	157	472	2.472	1.898
chr9	5629499	5630051	peak_2695	323	.	1.69	166	515	3.668	2.808
chr9	6008418	6008918	peak_1181	468	.	2.225	25	141	3.045	2.327
chr9	6015348	6015952	peak_1133	474	.	2.245	156	587	5.728	4.459
chr9	7799505	7800005	peak_3065	299	.	1.579	75	165	2.292	1.768
chr9	13587392	13587892	peak_5721	184	.	0.88	93	225	1.899	1.491
chr9	14096182	14096682	peak_5573	189	.	0.916	50	124	1.645	1.319
chr9	14515650	14516197	peak_5077	205	.	1.036	112	292	2.182	1.689
chr9	14693234	14693734	peak_5946	177	.	0.821	109	253	1.753	1.391
chr9	15422505	15423052	peak_4800	215	.	1.104	155	434	2.234	1.727
chr9	19049106	19049606	peak_3706	261	.	1.385	185	635	1.763	1.397
chr9	19102649	19103401	peak_791	534	.	2.416	239	1630	4.558	3.515
chr9	19129613	19130172	peak_2370	345	.	1.787	48	165	2.985	2.282
chr9	19380023	19380650	peak_2045	371	.	1.891	234	1105	3.142	2.402
chr9	19409270	19409911	peak_2437	340	.	1.764	184	742	4.023	3.09
chr9	20624693	20625193	peak_5033	207	.	1.047	108	261	2.14	1.659
chr9	21334905	21335451	peak_4986	208	.	1.058	116	285	2.211	1.71
chr9	23814049	23814801	peak_628	577	.	2.528	108	712	8.454	6.764
chr9	25677349	25677849	peak_6012	174	.	0.802	72	165	1.698	1.355
chr9	26892552	26893200	peak_1564	419	.	2.066	195	696	5.595	4.351
chr9	26936406	26936906	peak_5892	179	.	0.839	114	268	1.759	1.395
chr9	26947148	26947802	peak_1627	412	.	2.042	227	1127	4.489	3.461
chr9	26956119	26956619	peak_5443	193	.	0.951	124	315	1.787	1.414
chr9	26976276	26976949	peak_54	1000	.	3.639	196	1642	15.955	13.505
chr9	27303202	27303702	peak_6072	172	.	0.784	76	172	1.677	1.34
chr9	27353547	27354147	peak_4893	212	.	1.082	130	336	2.297	1.771
chr9	27573601	27574136	peak_5299	198	.	0.983	142	366	2.1	1.63
chr9	32526074	32526650	peak_4293	235	.	1.235	168	507	2.285	1.763
chr9	32552096	32552641	peak_1714	402	.	2.008	179	654	5.402	4.196
chr9	32572794	32573305	peak_517	623	.	2.639	152	410	5.978	4.664
chr9	33001371	33002000	peak_2153	362	.	1.856	227	1080	2.762	2.114
chr9	33024946	33025446	peak_4647	221	.	1.144	150	429	1.935	1.515
chr9	33290049	33290738	peak_1080	483	.	2.271	245	1355	6.699	5.264
chr9	33473834	33474351	peak_3072	299	.	1.578	147	404	3.048	2.33
chr9	33676492	33677044	peak_4274	236	.	1.239	164	490	2.313	1.783
chr9	34048986	34049601	peak_1796	393	.	1.975	221	1115	2.489	1.91
chr9	34126516	34127051	peak_5178	202	.	1.012	140	371	1.85	1.456
chr9	34178699	34179246	peak_570	597	.	2.578	141	733	8.106	6.462
chr9	34521894	34522499	peak_3703	261	.	1.386	113	364	2.727	2.087
chr9	34579567	34580067	peak_5723	184	.	0.88	112	257	1.845	1.453
chr9	34665855	34666355	peak_5538	190	.	0.925	126	310	1.873	1.472
chr9	34990203	34990703	peak_1921	381	.	1.928	96	256	3.816	2.925
chr9	35071647	35072286	peak_3943	250	.	1.324	183	600	2.585	1.981
chr9	35096329	35096951	peak_1977	375	.	1.908	224	1044	3.523	2.697
chr9	35732102	35732732	peak_2488	337	.	1.752	142	446	3.854	2.955
chr9	35811991	35812650	peak_2429	340	.	1.767	223	954	3.426	2.622
chr9	36765822	36766354	peak_5236	200	.	0.999	131	344	1.923	1.507
chr9	37592363	37592949	peak_4184	240	.	1.263	141	363	2.738	2.096
chr9	37800445	37801004	peak_1683	406	.	2.02	123	612	5.373	4.172
chr9	37904142	37904657	peak_5012	207	.	1.052	129	325	2.247	1.736
chr9	37998915	37999415	peak_6179	168	.	0.745	84	185	1.634	1.312
chr9	38047711	38048211	peak_5683	185	.	0.89	99	241	1.862	1.465
chr9	38381024	38381549	peak_4902	211	.	1.08	143	368	2.089	1.622
chr9	39809300	39810054	peak_1189	466	.	2.219	97	208	2.937	2.246
chr9	62802500	62803100	peak_3273	287	.	1.519	153	576	3.265	2.497
chr9	68779699	68780246	peak_2106	365	.	1.869	182	793	3.511	2.688
chr9	69035401	69036001	peak_1268	454	.	2.184	128	410	4.798	3.71
chr9	69759891	69760441	peak_2414	341	.	1.771	59	194	3.245	2.482
chr9	70701098	70701651	peak_2194	360	.	1.846	107	451	4.62	3.566
chr9	73548169	73548669	peak_2679	324	.	1.694	44	160	2.795	2.139
chr9	73869144	73869754	peak_1193	465	.	2.218	82	450	6.185	4.835
chr9	74886899	74887429	peak_5480	192	.	0.941	111	280	1.883	1.479
chr9	75087485	75088056	peak_5583	188	.	0.914	100	233	1.84	1.449
chr9	78022849	78023349	peak_5352	196	.	0.969	69	158	1.712	1.364
chr9	78296659	78297159	peak_3393	280	.	1.483	179	597	2.391	1.84
chr9	78438171	78438705	peak_4474	227	.	1.185	96	251	2.523	1.935
chr9	78605300	78605901	peak_2788	317	.	1.665	100	236	2.754	2.107
chr9	81679847	81680500	peak_3232	289	.	1.53	173	620	3.46	2.648
chr9	81826442	81827051	peak_3826	256	.	1.358	177	596	2.351	1.811
chr9	83707847	83708552	peak_539	612	.	2.614	223	1693	5.151	3.992
chr9	83979247	83979793	peak_5519	191	.	0.932	82	187	1.949	1.525
chr9	84851699	84852501	peak_24	1000	.	3.926	159	2134	15.955	13.505
chr9	85723163	85723663	peak_5571	189	.	0.917	94	219	1.92	1.505
chr9	85940688	85941242	peak_5193	201	.	1.009	103	235	2.112	1.639
chr9	86047032	86047532	peak_6036	174	.	0.795	111	253	1.664	1.332
chr9	86766698	86767452	peak_780	537	.	2.424	197	1357	5.552	4.317
chr9	87148199	87148828	peak_4126	243	.	1.279	170	542	1.977	1.545
chr9	87497934	87498434	peak_4611	222	.	1.151	138	401	2.075	1.612
chr9	87974353	87974951	peak_3676	263	.	1.393	173	597	2.059	1.601
chr9	88777851	88778351	peak_5730	184	.	0.879	60	145	1.761	1.396
chr9	89317993	89318715	peak_428	661	.	2.725	263	1963	5.178	4.015
chr9	90546098	90546798	peak_218	819	.	3.034	105	926	10.658	8.691
chr9	91361509	91362094	peak_3432	277	.	1.468	116	303	3.175	2.427
chr9	92325092	92325602	peak_2678	324	.	1.695	211	827	2.705	2.07
chr9	92669900	92670654	peak_837	525	.	2.391	159	1082	5.912	4.61
chr9	92877859	92878550	peak_608	583	.	2.543	240	1349	8.588	6.881
chr9	93132449	93133103	peak_250	776	.	2.956	281	2373	5.937	4.631
chr9	93566399	93567066	peak_3410	278	.	1.476	194	678	2.324	1.792
chr9	94258949	94259532	peak_4128	242	.	1.278	156	497	2.303	1.776
chr9	94373999	94374700	peak_336	712	.	2.832	201	1115	8.136	6.488
chr9	94726299	94726921	peak_383	689	.	2.785	260	1684	10.352	8.422
chr9	94865903	94866403	peak_5951	177	.	0.82	72	167	1.696	1.353
chr9	96339635	96340207	peak_650	570	.	2.51	40	244	5.329	4.136
chr9	96417040	96417600	peak_953	503	.	2.331	139	418	5.881	4.585
chr9	96777902	96778450	peak_4498	226	.	1.179	138	355	2.563	1.965
chr9	97013402	97014148	peak_649	570	.	2.51	189	1308	7.883	6.27
chr9	97633204	97633800	peak_3167	293	.	1.551	197	749	2.051	1.596
chr9	97921849	97922683	peak_965	502	.	2.327	225	1251	7.169	5.657
chr9	98255449	98256093	peak_2151	362	.	1.856	208	888	4.63	3.574
chr9	99221945	99222450	peak_4629	221	.	1.147	164	477	1.816	1.433
chr9	99465585	99466108	peak_6044	173	.	0.792	92	209	1.708	1.361
chr9	99906700	99907240	peak_4984	208	.	1.059	127	340	2.208	1.708
chr9	100352759	100353302	peak_3769	258	.	1.37	171	531	2.732	2.091
chr9	100429170	100429750	peak_270	750	.	2.906	173	650	9.718	7.865
chr9	101398342	101398952	peak_2078	368	.	1.88	140	572	4.839	3.743
chr9	104927016	104927516	peak_6092	171	.	0.776	72	162	1.654	1.325
chr9	104927855	104928355	peak_3489	273	.	1.451	185	629	2.351	1.811
chr9	104991531	104992102	peak_2590	330	.	1.722	166	577	3.922	3.009
chr9	105244073	105244573	peak_4834	213	.	1.094	72	170	1.884	1.48
chr9	106868502	106869002	peak_5061	206	.	1.04	89	205	1.98	1.547
chr9	106921045	106921597	peak_1209	464	.	2.213	125	331	4.641	3.583
chr9	107130699	107131298	peak_4003	248	.	1.309	172	560	1.819	1.435
chr9	107282941	107283456	peak_3369	281	.	1.491	194	673	2.342	1.805
chr9	107749899	107750405	peak_448	654	.	2.708	93	320	5.829	4.542
chr9	108271949	108272591	peak_3502	273	.	1.446	129	357	2.863	2.19
chr9	108933751	108934351	peak_4425	230	.	1.201	130	371	2.541	1.948
chr9	109012994	109013549	peak_4140	242	.	1.274	123	296	2.598	1.991
chr9	110256695	110257195	peak_5527	191	.	0.931	135	338	1.681	1.343
chr9	111630845	111631464	peak_2556	332	.	1.732	212	925	2.448	1.881
chr9	112347982	112348649	peak_3283	286	.	1.517	131	326	2.869	2.195
chr9	113056348	113057150	peak_434	658	.	2.717	243	2010	7.654	6.072
chr9	113220978	113221565	peak_3376	281	.	1.489	141	438	3.284	2.511
chr9	113275307	113275950	peak_1332	446	.	2.158	223	1057	6.117	4.78
chr9	113340047	113340650	peak_2038	371	.	1.891	173	795	4.114	3.161
chr9	113410448	113411014	peak_640	574	.	2.52	190	1084	8.262	6.596
chr9	113455136	113455636	peak_5700	185	.	0.886	67	159	1.755	1.392
chr9	113541057	113541701	peak_2538	334	.	1.739	223	978	2.924	2.236
chr9	113609719	113610302	peak_5703	185	.	0.885	122	296	1.738	1.38
chr9	113616535	113617150	peak_2439	340	.	1.764	168	586	4.2	3.229
chr9	113620435	113621100	peak_2483	337	.	1.754	217	916	4.017	3.085
chr9	114505019	114505580	peak_5222	200	.	1.001	51	125	1.698	1.354
chr9	115220146	115220698	peak_3594	267	.	1.415	167	566	2.333	1.798
chr9	116686733	116687400	peak_2372	345	.	1.786	188	709	4.037	3.1
chr9	116837002	116837502	peak_3419	278	.	1.472	128	423	2.758	2.111
chr9	119839792	119840450	peak_4350	232	.	1.217	139	365	2.6	1.992
chr9	119963744	119964404	peak_3982	249	.	1.314	108	288	2.652	2.03
chr9	120152252	120152850	peak_3759	259	.	1.373	179	564	2.914	2.228
chr9	120579948	120580601	peak_2715	321	.	1.683	149	612	3.809	2.919
chr9	120793049	120793800	peak_445	654	.	2.71	191	1471	9.364	7.557
chr9	121074719	121075219	peak_6186	167	.	0.742	81	178	1.664	1.332
chr9	121201685	121202300	peak_1384	440	.	2.139	184	947	4.966	3.843
chr9	121286935	121287551	peak_1912	381	.	1.931	194	869	4.567	3.523
chr9	121598503	121599003	peak_4665	220	.	1.139	125	316	2.439	1.874
chr9	121743199	121743847	peak_991	498	.	2.317	179	701	6.279	4.914
chr9	121884049	121884613	peak_2949	307	.	1.618	210	810	2.502	1.919
chr9	121898149	121898789	peak_4445	228	.	1.191	142	410	2.551	1.956
chr9	122093099	122093750	peak_1830	390	.	1.964	212	1043	3.83	2.936
chr9	122810213	122810713	peak_6064	173	.	0.787	75	170	1.667	1.334
chr9	122828432	122828932	peak_4233	238	.	1.249	103	239	2.331	1.796
chr9	122905170	122905801	peak_3181	292	.	1.547	192	697	2.816	2.154
chr9	122913084	122913750	peak_3999	248	.	1.31	162	524	2.52	1.933
chr9	122931324	122931824	peak_4180	240	.	1.264	179	565	1.633	1.311
chr9	123354819	123355400	peak_4833	213	.	1.094	113	282	2.328	1.795
chr9	123358459	123359000	peak_5827	181	.	0.858	97	231	1.796	1.419
chr9	124010788	124011350	peak_5009	208	.	1.053	117	268	2.142	1.66
chr9	124267046	124267751	peak_2099	366	.	1.872	231	1106	2.769	2.119
chr9	124660280	124660795	peak_1953	377	.	1.916	75	225	2.941	2.249
chr9	124861599	124862302	peak_2159	362	.	1.854	205	936	2.903	2.22
chr9	124868777	124869348	peak_4512	226	.	1.175	150	445	1.891	1.485
chr9	124940850	124941373	peak_1101	479	.	2.26	197	1021	4.98	3.854
chr9	125189549	125190152	peak_1447	433	.	2.113	216	1199	2.815	2.153
chr9	125241342	125241842	peak_3238	288	.	1.528	195	732	1.902	1.493
chr9	125261497	125262041	peak_3257	287	.	1.523	192	684	2.982	2.28
chr9	125706948	125707661	peak_2765	318	.	1.668	146	574	3.875	2.971
chr9	126376050	126376676	peak_694	557	.	2.479	238	1217	7.675	6.09
chr9	126440749	126441351	peak_3903	252	.	1.334	143	432	2.802	2.144
chr9	126804697	126805275	peak_4220	238	.	1.252	142	442	2.653	2.032
chr9	127423987	127424549	peak_138	934	.	3.224	198	998	13.005	10.798
chr9	127451237	127451737	peak_3183	292	.	1.547	207	795	1.735	1.379
chr9	127735096	127735652	peak_4561	224	.	1.163	155	456	2.157	1.671
chr9	127780099	127780694	peak_4040	246	.	1.3	116	304	2.414	1.856
chr9	127937626	127938126	peak_2466	338	.	1.758	229	1018	1.817	1.434
chr9	128098447	128099002	peak_962	502	.	2.328	172	589	6.027	4.705
chr9	128322100	128323200	peak_1177	468	.	2.225	259	1520	5.541	4.307
chr9	128371155	128371700	peak_4964	209	.	1.064	148	401	2.032	1.583
chr9	128656499	128657402	peak_869	519	.	2.377	215	1352	6.809	5.357
chr9	128771744	128772353	peak_658	568	.	2.505	162	973	8.133	6.486
chr9	128881648	128882258	peak_923	509	.	2.346	114	636	7.348	5.807
chr9	128947249	128947929	peak_2066	369	.	1.883	223	1013	3.274	2.504
chr9	129111050	129111660	peak_2863	312	.	1.643	149	568	3.483	2.666
chr9	129139867	129140551	peak_519	623	.	2.639	282	2152	2.618	2.005
chr9	129202592	129203151	peak_4370	232	.	1.211	161	487	2.256	1.742
chr9	129333998	129334584	peak_630	577	.	2.527	214	892	8.521	6.823
chr9	129488650	129489199	peak_5919	178	.	0.829	79	175	1.714	1.365
chr9	129625900	129626498	peak_3809	257	.	1.361	149	401	2.593	1.987
chr9	129641900	129642459	peak_4037	247	.	1.302	172	529	2.619	2.006
chr9	129802849	129803450	peak_117	1000	.	3.324	129	777	10.434	8.492
chr9	129823850	129824500	peak_169	882	.	3.141	136	1358	12.429	10.289
chr9	130053550	130054150	peak_1886	384	.	1.94	168	827	3.611	2.764
chr9	130936016	130936598	peak_5566	189	.	0.918	81	187	1.744	1.384
chr9	131125246	131125900	peak_1314	448	.	2.164	262	1543	1.977	1.545
chr9	131278098	131278613	peak_4571	223	.	1.16	110	257	2.313	1.783
chr9	131373286	131373901	peak_3748	260	.	1.376	176	600	2.426	1.865
chr9	131502599	131503179	peak_2505	336	.	1.747	171	632	3.718	2.848
chr9	132079646	132080250	peak_152	911	.	3.188	228	1325	13.128	10.907
chr9	132141442	132141942	peak_5706	185	.	0.884	113	274	1.782	1.41
chr9	132354971	132355471	peak_5772	183	.	0.869	100	223	1.842	1.451
chr9	132406549	132407200	peak_1988	375	.	1.907	153	700	4.69	3.623
chr9	132670100	132670698	peak_502	630	.	2.654	206	975	9.387	7.577
chr9	132769943	132770450	peak_3231	289	.	1.53	142	424	3.523	2.697
chr9	132878063	132878701	peak_2029	372	.	1.894	212	841	3.951	3.032
chr9	132944341	132944955	peak_491	635	.	2.666	156	880	9.743	7.886
chr9	133060931	133061656	peak_1637	411	.	2.039	130	627	5.545	4.311
chr9	133133151	133133651	peak_6078	172	.	0.783	111	251	1.632	1.31
chr9	133149350	133149853	peak_3829	256	.	1.357	105	249	2.776	2.124
chr9	133335946	133336600	peak_2032	372	.	1.893	175	785	4.359	3.357
chr9	133347849	133348603	peak_479	641	.	2.679	154	942	9.78	7.92
chr9	133417700	133418449	peak_1007	495	.	2.308	234	1417	5.684	4.423
chr9	133888298	133888864	peak_110	1000	.	3.346	182	896	13.649	11.385
chr9	133944550	133945300	peak_1944	378	.	1.918	225	1024	3.934	3.018
chr9	134135485	134136101	peak_1916	381	.	1.928	83	215	2.461	1.89
chr9	134544146	134544805	peak_1457	430	.	2.106	179	824	5.853	4.562
chr9	135961249	135961802	peak_1914	381	.	1.928	103	433	4.614	3.561
chr9	136051902	136052428	peak_2182	360	.	1.849	83	331	4.502	3.471
chr9	136109499	136110200	peak_160	896	.	3.163	231	2150	9.608	7.767
chr9	136118653	136119153	peak_5346	196	.	0.97	141	363	1.635	1.312
chr9	136363602	136364159	peak_1091	481	.	2.267	109	625	6.738	5.298
chr9	136399950	136400553	peak_2330	348	.	1.801	161	636	4.186	3.218
chr9	136410503	136411056	peak_1571	418	.	2.062	111	465	5.675	4.415
chr9	136720211	136720800	peak_4056	246	.	1.296	182	587	2.05	1.595
chr9	136849096	136849671	peak_2697	323	.	1.689	118	431	4.096	3.147
chr9	136866118	136866618	peak_4551	224	.	1.166	39	115	1.746	1.386
chr9	136944575	136945102	peak_3245	288	.	1.525	105	362	3.51	2.687
chr9	137045289	137045862	peak_3900	252	.	1.335	137	359	2.835	2.169
chr9	137188350	137188866	peak_389	686	.	2.779	179	790	9.6	7.759
chr9	137205438	137206100	peak_1250	457	.	2.193	142	751	6.133	4.793
chr9	137223450	137223999	peak_1169	469	.	2.229	111	481	6.285	4.919
chr9	137370838	137371449	peak_4565	224	.	1.162	149	438	2.013	1.569
chr9	137578705	137579358	peak_1122	475	.	2.248	203	836	6.774	5.328
chr9	137618425	137618980	peak_2680	324	.	1.694	118	326	3.672	2.812
chr9	137665650	137666204	peak_4796	215	.	1.104	152	423	2.033	1.583
chrX	1205790	1206541	peak_3118	296	.	1.567	108	324	3.394	2.597
chrX	2968087	2968606	peak_5865	180	.	0.846	105	248	1.737	1.38
chrX	3712252	3712800	peak_1956	377	.	1.915	121	570	4.725	3.651
chrX	3814793	3815351	peak_3213	290	.	1.538	79	228	3.174	2.427
chrX	7147939	7148439	peak_5035	206	.	1.045	108	243	2.06	1.602
chrX	7927138	7927799	peak_3058	299	.	1.581	111	409	3.759	2.88
chrX	9462795	9463499	peak_831	527	.	2.397	151	1017	7.026	5.536
chrX	9927993	9928555	peak_2606	329	.	1.717	127	332	3.661	2.803
chrX	10156688	10157188	peak_4552	224	.	1.166	100	226	2.064	1.605
chrX	11110999	11111662	peak_3168	293	.	1.55	87	309	3.533	2.705
chrX	11758447	11759013	peak_3265	287	.	1.521	120	310	3.099	2.369
chrX	12975383	12975883	peak_5864	180	.	0.846	69	163	1.741	1.383
chrX	13078884	13079384	peak_5160	202	.	1.016	79	205	2.139	1.659
chrX	13167293	13167857	peak_933	507	.	2.341	41	253	5.188	4.023
chrX	13293582	13294082	peak_5488	192	.	0.94	76	173	1.793	1.417
chrX	13652755	13653383	peak_1848	388	.	1.958	148	586	5.135	3.978
chrX	13734372	13734872	peak_3427	277	.	1.469	147	455	3.004	2.296
chrX	14029622	14030122	peak_4314	234	.	1.227	76	224	2.562	1.965
chrX	15493033	15493604	peak_3887	253	.	1.339	118	355	2.881	2.203
chrX	15675419	15675919	peak_3830	256	.	1.356	91	227	2.54	1.948
chrX	15790138	15790801	peak_1329	447	.	2.159	138	689	5.945	4.638
chrX	16719149	16719849	peak_620	578	.	2.531	120	818	8.368	6.689
chrX	16786087	16786649	peak_4450	228	.	1.191	125	298	2.375	1.829
chrX	17456540	17457040	peak_6104	171	.	0.774	81	182	1.673	1.338
chrX	17669633	17670133	peak_5408	194	.	0.958	62	148	1.824	1.438
chrX	18793748	18794248	peak_73	1000	.	3.495	33	306	7.825	6.22
chrX	19728964	19729464	peak_4905	211	.	1.079	49	126	1.729	1.375
chrX	20141379	20141903	peak_5747	183	.	0.873	112	263	1.847	1.454
chrX	20362408	20362908	peak_4503	226	.	1.178	91	207	2.194	1.698
chrX	20857673	20858173	peak_4763	217	.	1.114	82	199	2.237	1.729
chrX	21839249	21839950	peak_186	852	.	3.092	114	1012	12.374	10.238
chrX	23782790	23783352	peak_5117	204	.	1.029	93	227	2.125	1.648
chrX	24054100	24055009	peak_487	636	.	2.669	133	636	9.435	7.619
chrX	24150343	24150843	peak_1084	482	.	2.269	29	130	2.702	2.068
chrX	30889199	30889799	peak_2562	332	.	1.73	74	301	4.078	3.133
chrX	37905822	37906322	peak_3616	266	.	1.409	96	255	2.838	2.171
chrX	38800957	38801457	peak_5938	177	.	0.824	89	204	1.766	1.4
chrX	38805610	38806110	peak_2682	324	.	1.694	71	199	2.758	2.11
chrX	39811247	39811902	peak_796	533	.	2.414	126	639	7.263	5.737
chrX	40459543	40460043	peak_5986	175	.	0.81	106	243	1.7	1.355
chrX	40647349	40648000	peak_605	585	.	2.547	100	748	8.517	6.82
chrX	40794180	40794696	peak_4363	232	.	1.214	62	172	2.22	1.717
chrX	40845403	40845903	peak_4633	221	.	1.146	60	157	2.126	1.649
chrX	40934060	40934560	peak_5656	186	.	0.897	62	143	1.7	1.355
chrX	40996815	40997315	peak_1307	449	.	2.167	52	178	3.035	2.319
chrX	41084499	41085150	peak_495	633	.	2.663	101	605	9.247	7.457
chrX	41085457	41085957	peak_4734	218	.	1.122	88	208	2.194	1.698
chrX	41333440	41334006	peak_2623	328	.	1.712	102	269	3.341	2.556
chrX	41334257	41335050	peak_2101	366	.	1.871	122	447	4.709	3.638
chrX	44542650	44543301	peak_3000	304	.	1.603	120	430	3.66	2.802
chrX	44651272	44651772	peak_5466	192	.	0.944	53	134	1.738	1.381
chrX	44873389	44874035	peak_2794	317	.	1.662	151	476	4.053	3.113
chrX	46446844	46447402	peak_746	543	.	2.441	95	368	6.025	4.703
chrX	46545241	46545799	peak_4338	233	.	1.218	135	349	2.727	2.087
chrX	46649465	46649965	peak_4597	223	.	1.154	66	188	2.24	1.731
chrX	47144602	47145491	peak_3806	257	.	1.361	139	364	2.959	2.262
chrX	47193442	47194066	peak_897	514	.	2.361	96	460	6.723	5.285
chrX	47232712	47233212	peak_5750	183	.	0.872	89	212	1.854	1.459
chrX	47321274	47321908	peak_667	565	.	2.499	83	342	5.94	4.634
chrX	47366099	47366701	peak_3915	252	.	1.331	125	409	2.762	2.114
chrX	47582172	47582672	peak_5288	198	.	0.985	71	160	1.95	1.526
chrX	47658852	47659433	peak_978	500	.	2.322	74	287	5.001	3.871
chrX	47836546	47837046	peak_5325	197	.	0.976	89	220	2.046	1.592
chrX	48003742	48004360	peak_2073	368	.	1.881	97	418	4.947	3.828
chrX	48071220	48071720	peak_4536	225	.	1.169	137	382	2.213	1.711
chrX	48475718	48476375	peak_2255	355	.	1.827	71	290	4.305	3.313
chrX	48574050	48575251	peak_2321	349	.	1.804	124	540	4.291	3.301
chrX	48737042	48737569	peak_2593	330	.	1.722	133	432	4.228	3.252
chrX	48801046	48801912	peak_1950	378	.	1.916	109	512	4.981	3.855
chrX	48911395	48911962	peak_1709	403	.	2.009	124	376	4.451	3.43
chrX	48917196	48917696	peak_4090	244	.	1.285	111	296	2.813	2.152
chrX	48936899	48937504	peak_3488	273	.	1.451	92	306	3.299	2.523
chrX	48957662	48958162	peak_4028	247	.	1.303	66	158	1.929	1.511
chrX	49079677	49080177	peak_2241	356	.	1.832	81	288	4.269	3.284
chrX	49235140	49235671	peak_2795	316	.	1.662	110	327	3.722	2.851
chrX	49922239	49922739	peak_5457	193	.	0.946	117	275	1.996	1.558
chrX	51618654	51619154	peak_6101	171	.	0.774	83	185	1.697	1.354
chrX	51743195	51743702	peak_3406	279	.	1.478	78	244	2.927	2.239
chrX	51802699	51803320	peak_1005	496	.	2.309	110	493	5.983	4.668
chrX	52261349	52262204	peak_1478	429	.	2.1	174	944	4.574	3.529
chrX	52920601	52921649	peak_1025	492	.	2.298	107	540	6.951	5.473
chrX	52934500	52935503	peak_938	506	.	2.339	150	970	6.133	4.793
chrX	52995199	52995784	peak_2350	347	.	1.794	158	563	4.521	3.485
chrX	53224769	53225800	peak_701	556	.	2.474	132	877	7.715	6.123
chrX	53422451	53422995	peak_3056	299	.	1.581	97	354	3.715	2.846
chrX	53683950	53684481	peak_5022	207	.	1.05	112	275	2.032	1.583
chrX	54043894	54044857	peak_399	680	.	2.766	87	768	10.385	8.45
chrX	54358636	54359206	peak_6121	170	.	0.766	88	195	1.675	1.339
chrX	54440099	54440669	peak_2938	307	.	1.62	174	606	3.315	2.536
chrX	54529499	54530152	peak_651	569	.	2.508	51	351	6.878	5.413
chrX	54639131	54640029	peak_1531	422	.	2.077	102	357	5.296	4.109
chrX	54808201	54808800	peak_711	552	.	2.465	56	352	6.81	5.358
chrX	55160939	55161552	peak_2647	326	.	1.704	201	782	3.096	2.366
chrX	55452197	55452697	peak_6142	169	.	0.759	94	209	1.649	1.322
chrX	55717350	55717876	peak_3321	284	.	1.506	109	298	3.325	2.543
chrX	56563638	56564138	peak_3264	287	.	1.521	89	221	2.936	2.245
chrX	56764107	56764701	peak_4962	209	.	1.064	119	282	2.197	1.7
chrX	56783098	56783750	peak_2703	322	.	1.688	134	554	3.56	2.725
chrX	56803217	56803802	peak_3266	287	.	1.521	163	521	3.178	2.43
chrX	56995234	56995752	peak_2971	306	.	1.611	123	354	3.843	2.946
chrX	57121231	57121750	peak_5051	206	.	1.042	103	240	2.189	1.694
chrX	57592031	57592531	peak_3798	257	.	1.363	65	188	2.619	2.006
chrX	63560782	63561349	peak_998	497	.	2.312	72	312	5.07	3.927
chrX	64395400	64395934	peak_2335	348	.	1.799	67	195	2.904	2.221
chrX	64976271	64976771	peak_4932	210	.	1.072	78	195	2.094	1.626
chrX	65534649	65535251	peak_617	581	.	2.538	105	535	7.57	5.999
chrX	66638199	66639000	peak_12	1000	.	4.24	93	1887	15.955	13.505
chrX	66728648	66729206	peak_4983	208	.	1.059	113	283	2.194	1.698
chrX	70133698	70134204	peak_2371	345	.	1.787	136	544	4.12	3.165
chrX	70168549	70169160	peak_1120	475	.	2.249	63	381	6.271	4.907
chrX	71068251	71068751	peak_5592	188	.	0.912	93	217	1.935	1.516
chrX	71095438	71095938	peak_2471	338	.	1.757	38	133	2.295	1.77
chrX	71181795	71182295	peak_3709	261	.	1.385	56	167	2.582	1.979
chrX	71253920	71254473	peak_3052	299	.	1.582	72	231	3.132	2.394
chrX	71283385	71283910	peak_3282	286	.	1.517	102	315	3.242	2.48
chrX	71365615	71366150	peak_3921	251	.	1.329	51	125	1.646	1.32
chrX	71532679	71533298	peak_2046	371	.	1.891	110	494	4.837	3.741
chrX	72181068	72181958	peak_3235	289	.	1.529	146	526	3.102	2.371
chrX	72276850	72277554	peak_2914	309	.	1.626	180	674	3.708	2.84
chrX	72572744	72573314	peak_202	831	.	3.055	77	345	6.075	4.745
chrX	73563119	73563619	peak_1951	377	.	1.916	57	151	2.481	1.904
chrX	73850899	73851799	peak_537	614	.	2.619	124	807	9.058	7.295
chrX	73943899	73944650	peak_302	737	.	2.881	115	1065	11.006	8.997
chrX	74492635	74493175	peak_5883	179	.	0.842	88	203	1.799	1.422
chrX	74614202	74615099	peak_682	560	.	2.486	129	872	8.134	6.487
chrX	75155947	75156650	peak_201	832	.	3.056	163	1170	12.027	9.923
chrX	76172850	76173500	peak_4192	240	.	1.261	127	387	2.514	1.929
chrX	77785798	77786501	peak_717	551	.	2.461	121	678	7.343	5.804
chrX	77895243	77895828	peak_4871	212	.	1.087	84	215	2.191	1.696
chrX	77899051	77899712	peak_874	519	.	2.375	65	346	6.287	4.92
chrX	78139299	78139899	peak_2747	319	.	1.673	119	485	3.934	3.019
chrX	80809869	80810369	peak_2496	336	.	1.749	60	190	2.827	2.162
chrX	85003550	85004200	peak_1881	385	.	1.943	89	402	5.026	3.892
chrX	86047147	86047897	peak_818	528	.	2.401	118	603	5.607	4.361
chrX	93673204	93673704	peak_4803	215	.	1.103	103	271	2.371	1.826
chrX	96684446	96684946	peak_5148	203	.	1.02	128	341	1.87	1.47
chrX	100820111	100820611	peak_4439	229	.	1.195	116	328	2.426	1.865
chrX	101078623	101079123	peak_5561	189	.	0.918	85	201	1.866	1.467
chrX	101390599	101391204	peak_2061	369	.	1.884	145	599	4.803	3.714
chrX	101407931	101408431	peak_3675	263	.	1.393	107	255	2.879	2.201
chrX	101417987	101418595	peak_3068	299	.	1.579	119	424	3.573	2.735
chrX	101550198	101550759	peak_3246	288	.	1.525	127	341	2.98	2.278
chrX	102659656	102660156	peak_5202	201	.	1.007	83	185	2.052	1.597
chrX	103063933	103064457	peak_4791	215	.	1.106	138	364	2.232	1.725
chrX	103214796	103215328	peak_5030	207	.	1.048	113	278	2.197	1.7
chrX	103215650	103216195	peak_904	513	.	2.358	68	204	2.629	2.013
chrX	103254018	103254518	peak_4517	226	.	1.173	82	176	2.241	1.732
chrX	103329800	103330501	peak_1580	417	.	2.058	121	620	5.417	4.208
chrX	103356341	103356841	peak_5098	205	.	1.033	45	121	1.714	1.365
chrX	103377195	103377758	peak_2981	304	.	1.606	77	182	2.085	1.619
chrX	103554649	103555259	peak_1863	387	.	1.951	82	307	4.527	3.49
chrX	103585801	103586350	peak_4711	219	.	1.128	115	308	2.402	1.848
chrX	104156699	104157299	peak_1294	451	.	2.172	86	448	5.6	4.355
chrX	107118486	107119148	peak_1443	433	.	2.114	171	649	5.954	4.645
chrX	108091445	108091945	peak_4279	236	.	1.238	134	328	2.731	2.09
chrX	109536547	109537103	peak_2026	372	.	1.895	136	496	4.756	3.676
chrX	110317707	110318207	peak_2344	347	.	1.796	106	274	3.725	2.853
chrX	111377134	111377634	peak_3771	258	.	1.37	58	159	2.309	1.781
chrX	111680800	111681501	peak_1911	381	.	1.931	146	647	5.024	3.89
chrX	112679840	112680430	peak_3262	287	.	1.522	72	208	2.707	2.071
chrX	113959800	113960401	peak_1612	413	.	2.047	79	401	5.486	4.261
chrX	115345231	115345731	peak_5643	187	.	0.9	84	189	1.812	1.43
chrX	115892601	115893243	peak_2931	308	.	1.621	101	272	2.658	2.035
chrX	115940699	115941409	peak_2305	350	.	1.809	95	415	4.468	3.444
chrX	118839240	118839814	peak_4400	231	.	1.205	110	313	2.523	1.935
chrX	119606210	119606710	peak_6140	169	.	0.76	107	238	1.619	1.302
chrX	119791250	119791900	peak_2595	330	.	1.721	160	648	3.5	2.679
chrX	119852949	119853500	peak_4343	233	.	1.217	125	343	2.561	1.964
chrX	119871591	119872091	peak_4389	231	.	1.208	151	438	2.083	1.618
chrX	119943487	119944150	peak_386	688	.	2.782	111	569	9.31	7.511
chrX	120244990	120245505	peak_3150	294	.	1.556	116	286	3.305	2.527
chrX	120468896	120469396	peak_6155	169	.	0.755	87	193	1.735	1.378
chrX	120603749	120604322	peak_3255	287	.	1.523	113	408	3.529	2.702
chrX	123732772	123733351	peak_3856	255	.	1.349	150	481	2.773	2.122
chrX	124217746	124218246	peak_5755	183	.	0.871	78	180	1.78	1.409
chrX	129905794	129906363	peak_3404	279	.	1.479	155	533	2.806	2.147
chrX	130401619	130402119	peak_3448	276	.	1.463	81	261	3.181	2.432
chrX	130903095	130903707	peak_3555	270	.	1.432	123	380	3.035	2.32
chrX	131830642	131831255	peak_3772	258	.	1.369	94	264	2.919	2.232
chrX	134806905	134807405	peak_5688	185	.	0.89	83	191	1.838	1.448
chrX	134914599	134915262	peak_3203	291	.	1.54	105	387	3.487	2.669
chrX	135344497	135345048	peak_3861	255	.	1.348	123	403	2.702	2.068
chrX	135973350	135974050	peak_381	689	.	2.785	122	811	8.99	7.234
chrX	136169142	136169808	peak_2652	325	.	1.702	92	232	3.018	2.307
chrX	140710678	140711178	peak_3572	269	.	1.425	51	165	2.45	1.882
chrX	147911349	147911851	peak_1850	388	.	1.956	61	225	3.465	2.652
chrX	148784777	148785277	peak_5302	197	.	0.981	88	211	2.004	1.563
chrX	149938202	149938801	peak_2527	334	.	1.741	84	335	4.256	3.274
chrX	151396759	151397353	peak_2683	324	.	1.694	122	370	4.115	3.162
chrX	152830664	152831164	peak_5031	207	.	1.047	101	236	2.084	1.619
chrX	152907003	152907503	peak_5982	175	.	0.811	108	247	1.749	1.388
chrX	152941299	152942000	peak_377	695	.	2.796	131	969	10.451	8.507
chrX	153794100	153794800	peak_2211	358	.	1.841	165	736	4.475	3.45
chrX	153928266	153928766	peak_5218	201	.	1.004	59	139	1.844	1.452
chrX	153944399	153945004	peak_2376	345	.	1.785	86	342	4.353	3.352
chrX	153970698	153972309	peak_58	1000	.	3.602	116	1055	15.955	13.505
chrX	154002047	154002702	peak_878	518	.	2.373	88	489	6.365	4.985
chrX	154368747	154369326	peak_3242	288	.	1.525	105	360	3.45	2.641
chrX	154369538	154370038	peak_3512	272	.	1.445	26	93	1.621	1.303
chrX	154378975	154379475	peak_4033	247	.	1.303	67	207	2.724	2.085
chrX	154397947	154398520	peak_3575	268	.	1.422	140	420	2.985	2.282
chrX	154411247	154411767	peak_3559	269	.	1.43	122	349	3.173	2.426
chrX	154437015	154437515	peak_3857	255	.	1.348	76	207	2.762	2.114
chrX	154526948	154527598	peak_197	837	.	3.066	82	535	9.064	7.3
chrX	154547343	154547849	peak_2893	311	.	1.635	92	257	3.407	2.607
chrX	155216197	155216721	peak_4222	238	.	1.252	107	313	2.68	2.051
chrX	155264221	155264721	peak_4862	213	.	1.089	66	155	1.791	1.416

### Sheet: Panel 2 Rep2
Chromosome	Start Position	End Position	Name	Score	Strand	Log2 Fold Change	Input Fragment Coverage	Output Fragment Coverage	-log10 of P-value	-log10 of Q-value
chr1	778500	779100	peak_2994	291	.	1.542	189	803	2.077	1.616
chr1	958822	959441	peak_4144	236	.	1.238	144	476	2.126	1.65
chr1	1000593	1001151	peak_2685	309	.	1.628	161	589	3.653	2.785
chr1	1012999	1013644	peak_1810	373	.	1.901	224	1181	3.45	2.629
chr1	1014195	1014759	peak_4895	208	.	1.057	142	419	2.162	1.675
chr1	1231684	1232200	peak_1237	430	.	2.104	168	613	4.133	3.16
chr1	1273496	1274020	peak_1062	454	.	2.182	45	194	3.174	2.419
chr1	1304549	1305136	peak_3990	242	.	1.278	171	605	2.118	1.644
chr1	1361818	1362397	peak_5128	200	.	1.003	131	355	2.27	1.749
chr1	1375161	1375850	peak_1132	444	.	2.151	188	897	5.78	4.472
chr1	1399051	1399753	peak_1075	452	.	2.177	170	646	5.767	4.461
chr1	1406949	1407650	peak_1297	423	.	2.08	216	1215	3.059	2.331
chr1	1418599	1419220	peak_4616	219	.	1.128	126	329	2.691	2.055
chr1	1421230	1421850	peak_543	562	.	2.49	281	2176	6.027	4.668
chr1	1471449	1472002	peak_3932	245	.	1.29	107	290	2.197	1.699
chr1	1511797	1512349	peak_1389	412	.	2.042	192	996	4.467	3.422
chr1	1540956	1541560	peak_4465	224	.	1.163	75	203	1.729	1.382
chr1	1614998	1615900	peak_3437	267	.	1.414	110	321	1.992	1.557
chr1	1658599	1659602	peak_1369	414	.	2.05	239	1356	5.732	4.432
chr1	1692288	1693203	peak_3364	270	.	1.432	159	533	2.952	2.249
chr1	1724000	1724852	peak_2510a	320	.	1.676	222	1035	2.942	2.242
chr1	1745976	1746698	peak_1751	379	.	1.92	74	271	3.806	2.903
chr1	1890935	1891435	peak_986	464	.	2.216	19	125	2.147	1.664
chr1	2230343	2230843	peak_5137	200	.	1.001	101	280	1.991	1.557
chr1	2391399	2392051	peak_926	472	.	2.239	188	1059	5.238	4.033
chr1	2412081	2412754	peak_2474	322	.	1.685	149	524	3.639	2.774
chr1	2546594	2547094	peak_5439	191	.	0.934	109	304	1.709	1.368
chr1	2555599	2556114	peak_5460	191	.	0.93	94	256	1.758	1.4
chr1	2556294	2556900	peak_2558	316	.	1.662	197	875	2.739	2.09
chr1	2642972	2643500	peak_3333	272	.	1.443	155	615	2.737	2.089
chr1	3105345	3106000	peak_1730	381	.	1.928	211	1095	3.631	2.767
chr1	3199903	3200457	peak_4980	206	.	1.04	57	157	1.827	1.446
chr1	3624425	3625016	peak_1586	395	.	1.983	187	777	4.804	3.692
chr1	3796149	3796732	peak_1026	460	.	2.2	154	820	5.647	4.363
chr1	3900399	3901044	peak_918	474	.	2.244	261	1765	2.789	2.127
chr1	6025798	6026466	peak_3945	244	.	1.289	150	505	2.663	2.034
chr1	6199492	6199992	peak_800	496	.	2.31	243	1670	3.041	2.317
chr1	6359552	6360064	peak_5430	191	.	0.937	116	324	1.966	1.54
chr1	6367492	6368049	peak_3158	282	.	1.496	129	402	3.138	2.391
chr1	6554249	6554949	peak_675	529	.	2.404	163	1198	7.874	6.217
chr1	6601096	6601596	peak_1607	393	.	1.973	235	1292	2.793	2.13
chr1	6624756	6625438	peak_5091	202	.	1.011	119	350	1.734	1.385
chr1	6701526	6702152	peak_473	588	.	2.556	169	708	7.539	5.932
chr1	6743835	6744349	peak_4578	220	.	1.138	135	384	2.641	2.017
chr1	6784186	6784686	peak_4062	239	.	1.259	96	280	2.388	1.833
chr1	7069729	7070229	peak_5827	178	.	0.835	88	213	1.692	1.358
chr1	7961380	7962002	peak_4153	236	.	1.236	140	451	2.513	1.924
chr1	8438371	8438980	peak_3254	276	.	1.467	132	379	3.931	3
chr1	8525784	8526400	peak_911	475	.	2.247	156	577	7.605	5.989
chr1	8878449	8878961	peak_5035	204	.	1.026	90	237	2.087	1.623
chr1	8943514	8944147	peak_3430	267	.	1.416	165	526	3.384	2.578
chr1	9181796	9182553	peak_18	1000	.	3.792	139	2595	15.955	13.368
chr1	9428754	9429301	peak_5812	179	.	0.838	110	287	1.826	1.445
chr1	9593472	9594102	peak_993	464	.	2.214	134	378	4.461	3.417
chr1	9687145	9687652	peak_5061	203	.	1.019	131	374	2.001	1.563
chr1	9922257	9922757	peak_6288	162	.	0.7	77	182	1.729	1.382
chr1	9943156	9943750	peak_3034	289	.	1.53	200	834	3.253	2.479
chr1	10032499	10033162	peak_2473	322	.	1.685	142	581	3.837	2.927
chr1	10178885	10179385	peak_6428	156	.	0.638	100	227	1.624	1.315
chr1	10209601	10210189	peak_3119	284	.	1.506	203	807	3.686	2.81
chr1	10387746	10388353	peak_3737	253	.	1.339	96	319	3.302	2.517
chr1	10415293	10415855	peak_1356	416	.	2.056	133	353	3.827	2.919
chr1	10430512	10431012	peak_5414	192	.	0.94	103	278	1.938	1.521
chr1	10472350	10472950	peak_3521	263	.	1.392	177	670	3.644	2.778
chr1	10474546	10475201	peak_486	584	.	2.545	121	924	8.717	6.94
chr1	11012343	11013300	peak_3539	262	.	1.387	185	706	2.623	2.004
chr1	11099581	11100147	peak_2933	296	.	1.565	203	858	1.996	1.56
chr1	11262575	11263151	peak_2386	328	.	1.713	195	785	3.919	2.99
chr1	11273100	11273712	peak_1536	398	.	1.994	152	567	5.128	3.947
chr1	11805786	11806403	peak_659	532	.	2.412	196	1026	7.326	5.752
chr1	11980196	11980799	peak_3019	290	.	1.535	170	667	2.738	2.089
chr1	12618198	12618731	peak_948	470	.	2.233	209	1289	3.973	3.033
chr1	14571999	14572637	peak_4378	227	.	1.183	74	184	1.741	1.389
chr1	14627096	14627750	peak_1746	379	.	1.923	228	1228	2.653	2.027
chr1	15112035	15112727	peak_4664	217	.	1.118	162	483	2.18	1.687
chr1	15526249	15526872	peak_1657	387	.	1.953	234	1207	5.168	3.977
chr1	15617245	15617877	peak_2852	300	.	1.584	161	576	3.636	2.771
chr1	15834731	15835231	peak_1861	368	.	1.881	131	516	4.733	3.635
chr1	15849891	15850504	peak_3011	290	.	1.537	175	585	4.047	3.092
chr1	15885999	15886799	peak_68	997	.	3.317	130	1717	15.955	13.368
chr1	15975841	15976500	peak_676	529	.	2.404	114	798	8.076	6.392
chr1	16174695	16175269	peak_6031	172	.	0.785	109	274	1.681	1.351
chr1	16236999	16237552	peak_4677	217	.	1.114	148	458	2.538	1.942
chr1	16352166	16352802	peak_2338	331	.	1.726	199	887	2.593	1.983
chr1	16366649	16367913	peak_955	469	.	2.229	150	649	7.454	5.861
chr1	16440300	16440922	peak_4247	232	.	1.212	163	551	2.309	1.778
chr1	16514353	16514904	peak_4854	210	.	1.07	79	242	2.79	2.128
chr1	16624700	16625284	peak_5392	193	.	0.946	90	203	1.852	1.463
chr1	17053799	17054548	peak_1455	406	.	2.022	209	1194	4.418	3.384
chr1	17438392	17438892	peak_4978	206	.	1.04	59	177	1.819	1.44
chr1	17439031	17439531	peak_5188	199	.	0.991	52	129	1.684	1.353
chr1	17439863	17440363	peak_3514	263	.	1.395	54	184	2.61	1.995
chr1	18681099	18681780	peak_5030	204	.	1.027	49	128	1.647	1.33
chr1	18938139	18938639	peak_5739	181	.	0.855	61	161	1.752	1.396
chr1	19210006	19210600	peak_2053	350	.	1.809	200	995	2.799	2.135
chr1	19251201	19251855	peak_2453	323	.	1.692	214	989	3.371	2.569
chr1	19664412	19664912	peak_5631	185	.	0.887	63	170	1.754	1.397
chr1	19881997	19882558	peak_3435	267	.	1.415	156	557	3.365	2.565
chr1	20494199	20495000	peak_1770	376	.	1.912	233	1260	3.516	2.678
chr1	20633117	20633808	peak_3279	275	.	1.46	87	287	2.691	2.055
chr1	20733005	20733650	peak_679	528	.	2.401	236	1471	6.221	4.827
chr1	21176599	21177127	peak_2337	331	.	1.726	169	685	3.793	2.892
chr1	21314048	21314548	peak_5871	177	.	0.825	78	184	1.631	1.319
chr1	21539848	21540357	peak_5664	184	.	0.879	105	278	1.92	1.508
chr1	21573826	21574326	peak_5407	192	.	0.942	73	191	1.747	1.393
chr1	21783405	21784050	peak_2111	346	.	1.791	227	1146	3.388	2.582
chr1	21909964	21910464	peak_5890	177	.	0.821	57	147	1.662	1.339
chr1	21910990	21911490	peak_4712	215	.	1.106	64	182	2.142	1.661
chr1	22025239	22025739	peak_2427	325	.	1.701	224	1063	1.809	1.434
chr1	22052287	22052898	peak_3512	263	.	1.396	179	657	3.032	2.31
chr1	22451551	22452155	peak_1231	431	.	2.106	198	1020	5.233	4.028
chr1	23019050	23019634	peak_2867	299	.	1.581	162	630	4.024	3.074
chr1	23344133	23344707	peak_3739	253	.	1.339	150	524	2.577	1.971
chr1	23368638	23369200	peak_2215	339	.	1.762	184	862	2.854	2.175
chr1	23592799	23593310	peak_27	1000	.	3.613	126	376	6.879	5.37
chr1	23743192	23743726	peak_2734	307	.	1.617	189	846	2.198	1.7
chr1	23790699	23791350	peak_1627	390	.	1.964	155	702	5.112	3.934
chr1	23825079	23825652	peak_3415	267	.	1.418	122	412	3.173	2.418
chr1	23959693	23960354	peak_2240	338	.	1.756	167	661	4.326	3.312
chr1	23979949	23980755	peak_3510	263	.	1.397	161	595	2.898	2.208
chr1	24642600	24643805	peak_2317	332	.	1.731	158	688	3.692	2.814
chr1	24745918	24746472	peak_2503	320	.	1.677	41	122	2.057	1.602
chr1	25232098	25232800	peak_3302	274	.	1.453	191	717	3.074	2.343
chr1	25239721	25240340	peak_5386	193	.	0.948	120	323	2.217	1.713
chr1	25267730	25268249	peak_4851	210	.	1.071	130	332	2.348	1.806
chr1	25998037	25998537	peak_1382	413	.	2.044	262	1577	1.62	1.313
chr1	26111612	26112112	peak_5381	193	.	0.949	76	214	1.624	1.315
chr1	26169547	26170108	peak_2662	310	.	1.634	179	737	2.937	2.237
chr1	26431999	26432548	peak_2905	297	.	1.57	213	923	1.855	1.465
chr1	26472352	26472901	peak_1076	452	.	2.177	58	207	2.737	2.088
chr1	26620597	26621159	peak_4671	217	.	1.116	130	370	2.113	1.64
chr1	26695332	26695900	peak_4107	237	.	1.246	109	333	2.197	1.699
chr1	26696599	26697199	peak_1546	398	.	1.992	81	382	4.493	3.442
chr1	26787548	26788501	peak_931	472	.	2.238	162	939	6.133	4.755
chr1	26890047	26890651	peak_3349	271	.	1.437	159	628	2.377	1.826
chr1	26900190	26900800	peak_1187	436	.	2.123	227	1240	6.351	4.931
chr1	27027189	27027773	peak_6100	170	.	0.766	108	251	1.946	1.526
chr1	27154934	27155500	peak_2682	309	.	1.628	134	391	3.922	2.993
chr1	27321798	27322702	peak_1055	455	.	2.185	209	1207	6.094	4.723
chr1	27342629	27343167	peak_1007	462	.	2.208	184	744	6.352	4.932
chr1	27497522	27498022	peak_5266	196	.	0.971	56	146	1.818	1.44
chr1	27504153	27505001	peak_1285	424	.	2.084	32	110	1.84	1.455
chr1	27656350	27656850	peak_6090	170	.	0.767	89	221	1.754	1.397
chr1	27672052	27672699	peak_5265	196	.	0.972	150	412	2.312	1.78
chr1	27830449	27831093	peak_1173	439	.	2.135	248	1462	5.857	4.533
chr1	27914387	27914951	peak_5652	184	.	0.881	112	301	1.908	1.501
chr1	28232693	28233350	peak_2652	311	.	1.636	209	930	3.885	2.964
chr1	28260102	28260645	peak_576	552	.	2.465	52	293	5.52	4.261
chr1	28328597	28329299	peak_1817	373	.	1.899	177	892	4.74	3.64
chr1	28369350	28369896	peak_5758	180	.	0.851	136	358	1.759	1.401
chr1	28505600	28506300	peak_1388	412	.	2.042	165	970	5.566	4.298
chr1	28552645	28553164	peak_4549	221	.	1.145	128	364	2.607	1.993
chr1	28668289	28668901	peak_258	692	.	2.791	87	630	8.4	6.671
chr1	28736547	28737450	peak_2353	330	.	1.722	179	831	3.827	2.92
chr1	28927695	28928195	peak_5774	180	.	0.847	48	126	1.679	1.35
chr1	29230704	29231350	peak_1605	393	.	1.973	231	1161	5.281	4.066
chr1	30823901	30824453	peak_4157	236	.	1.236	121	337	2.271	1.75
chr1	30887552	30888155	peak_5625	185	.	0.888	89	229	1.927	1.513
chr1	31065446	31065950	peak_2047	351	.	1.812	179	912	3.083	2.35
chr1	31296448	31297032	peak_3068	287	.	1.52	162	583	3.597	2.74
chr1	31787850	31788497	peak_1713	382	.	1.934	231	1162	5.485	4.232
chr1	31954499	31955023	peak_6375	159	.	0.666	114	264	1.642	1.326
chr1	32013545	32014045	peak_4740	214	.	1.098	131	403	1.969	1.542
chr1	32072581	32073200	peak_2307	333	.	1.735	170	749	3.823	2.916
chr1	32107750	32108362	peak_1823	373	.	1.897	203	1074	3.782	2.884
chr1	32179409	32179909	peak_5883	177	.	0.824	84	217	1.734	1.385
chr1	32222051	32222624	peak_2318	332	.	1.731	198	845	4.092	3.127
chr1	32291648	32292152	peak_4816	211	.	1.078	47	134	1.763	1.404
chr1	32394417	32394917	peak_5086	202	.	1.013	162	477	1.699	1.362
chr1	32448754	32449254	peak_6194	166	.	0.731	98	236	1.784	1.417
chr1	32650337	32650951	peak_1866	368	.	1.881	224	1134	3.265	2.488
chr1	32701898	32702415	peak_4038	240	.	1.264	171	573	1.968	1.542
chr1	32817094	32817652	peak_468	589	.	2.557	191	1111	8.345	6.621
chr1	32963499	32964167	peak_1978	357	.	1.837	168	651	3.813	2.909
chr1	32964731	32965258	peak_4254	231	.	1.21	120	371	2.658	2.031
chr1	33338492	33338992	peak_5032	204	.	1.026	51	134	1.714	1.372
chr1	33342151	33342750	peak_2780	304	.	1.606	197	875	2.684	2.049
chr1	33472317	33472848	peak_3937	244	.	1.29	158	536	2.826	2.154
chr1	34859518	34860150	peak_3184	280	.	1.486	156	581	3.783	2.884
chr1	34985265	34985765	peak_6446	154	.	0.623	85	191	1.616	1.309
chr1	35031594	35032150	peak_1780	376	.	1.911	133	422	5.066	3.898
chr1	35191849	35192434	peak_780	501	.	2.325	115	454	6.054	4.691
chr1	35192834	35193334	peak_3135	283	.	1.502	169	688	2.337	1.798
chr1	35268299	35268802	peak_3782	251	.	1.329	151	523	2.584	1.976
chr1	35557399	35558004	peak_4260	231	.	1.209	138	433	2.27	1.75
chr1	35641149	35641951	peak_589	550	.	2.459	200	1590	5.781	4.473
chr1	35930858	35931358	peak_4110	237	.	1.245	102	314	2.432	1.866
chr1	36088546	36089131	peak_648	536	.	2.423	197	1147	7.384	5.801
chr1	36149344	36150000	peak_2154	343	.	1.78	228	1119	3.399	2.59
chr1	36350900	36351537	peak_3557	261	.	1.383	85	210	1.977	1.548
chr1	36373702	36374300	peak_3813	250	.	1.323	180	657	1.736	1.386
chr1	36386248	36386890	peak_1228	431	.	2.108	256	1610	3.031	2.309
chr1	36387448	36388088	peak_3000	291	.	1.539	104	246	2.489	1.907
chr1	36397648	36398250	peak_4623	218	.	1.127	166	529	2.007	1.567
chr1	36401066	36401566	peak_4872	209	.	1.062	107	271	2.21	1.708
chr1	36464047	36464704	peak_286	672	.	2.749	140	1295	9.559	7.661
chr1	36516506	36517006	peak_6085	170	.	0.769	72	179	1.624	1.315
chr1	36865148	36865747	peak_5308	195	.	0.962	95	243	1.983	1.552
chr1	37032778	37033350	peak_4898	208	.	1.056	120	364	2	1.563
chr1	37234753	37235313	peak_3757	252	.	1.334	176	588	3.181	2.424
chr1	37240533	37241033	peak_570	555	.	2.473	200	944	8.536	6.785
chr1	37514499	37515199	peak_4093	238	.	1.251	103	322	2.241	1.729
chr1	37553991	37554648	peak_612	545	.	2.445	178	665	5.12	3.941
chr1	37595713	37596300	peak_2918	296	.	1.567	177	670	3.657	2.788
chr1	37630350	37630864	peak_5725	181	.	0.858	85	215	1.744	1.391
chr1	37690247	37690950	peak_1760	378	.	1.918	245	1351	2.661	2.032
chr1	37807972	37808472	peak_1243	429	.	2.102	77	283	4.152	3.174
chr1	37989875	37990500	peak_1575	396	.	1.985	229	1323	3.49	2.659
chr1	38012299	38013011	peak_2885	298	.	1.576	217	944	2.173	1.682
chr1	38047649	38048262	peak_83	922	.	3.205	221	1428	12.569	10.324
chr1	38859680	38860241	peak_306	660	.	2.722	193	912	9.197	7.35
chr1	38991041	38991546	peak_2633	312	.	1.642	68	274	3.115	2.374
chr1	39025998	39026577	peak_3817	250	.	1.322	170	619	2.719	2.075
chr1	39110375	39110875	peak_6096	170	.	0.766	83	196	1.753	1.397
chr1	39133059	39133649	peak_4168	235	.	1.233	67	164	2.048	1.596
chr1	39183648	39184216	peak_3898	246	.	1.3	167	515	3.12	2.377
chr1	39398543	39399043	peak_5973	175	.	0.803	127	312	1.904	1.498
chr1	39409289	39409811	peak_5579	186	.	0.898	110	299	2.023	1.579
chr1	39576654	39577154	peak_4423	225	.	1.172	43	128	1.688	1.355
chr1	40040463	40041050	peak_2688	309	.	1.627	181	778	3.285	2.504
chr1	40096980	40097600	peak_1948	360	.	1.848	194	856	3.668	2.796
chr1	40160949	40161749	peak_382	619	.	2.629	183	1575	9.653	7.741
chr1	40257647	40258224	peak_1165	440	.	2.138	237	1319	3.466	2.64
chr1	40476892	40477453	peak_4888	208	.	1.058	125	372	2.447	1.876
chr1	40531150	40531811	peak_2818	302	.	1.596	199	798	3.737	2.849
chr1	40691346	40692000	peak_1598	394	.	1.977	205	1119	3.159	2.407
chr1	40825110	40825701	peak_4749	214	.	1.095	102	269	2.112	1.639
chr1	41507921	41508452	peak_3755	252	.	1.335	167	567	2.677	2.045
chr1	41541339	41541950	peak_5278	196	.	0.968	98	234	1.872	1.476
chr1	41955400	41956050	peak_1936	361	.	1.852	96	482	5.521	4.262
chr1	42681918	42682504	peak_3981	243	.	1.28	156	480	2.711	2.069
chr1	43946339	43947050	peak_2707	308	.	1.622	182	808	2.289	1.763
chr1	44012649	44013152	peak_6145	168	.	0.751	98	235	1.626	1.316
chr1	44213098	44213673	peak_299	664	.	2.732	204	1525	8.402	6.671
chr1	44355150	44355701	peak_4277	231	.	1.205	153	487	2.743	2.093
chr1	44631592	44632302	peak_406	611	.	2.61	115	754	8.452	6.715
chr1	44650182	44650815	peak_4361	228	.	1.187	103	282	2.223	1.717
chr1	44774998	44775901	peak_712	517	.	2.37	222	1634	4.825	3.708
chr1	44799500	44800300	peak_53	1000	.	3.417	247	3669	11.899	9.714
chr1	45011750	45012500	peak_365	626	.	2.646	188	1625	8.809	7.017
chr1	45686198	45686793	peak_4243	232	.	1.214	172	582	2.19	1.694
chr1	45687750	45688500	peak_1295	423	.	2.081	196	1140	4.694	3.603
chr1	46303100	46303673	peak_1011	462	.	2.207	185	836	6.598	5.135
chr1	46668240	46668740	peak_3973	243	.	1.281	85	228	2.228	1.72
chr1	46718715	46719302	peak_3128	284	.	1.504	123	366	2.493	1.909
chr1	47178617	47179574	peak_5090	202	.	1.012	97	262	2.242	1.73
chr1	47334094	47334734	peak_5566	187	.	0.901	100	270	1.663	1.34
chr1	47659112	47659612	peak_6337	160	.	0.68	94	211	1.803	1.43
chr1	48526146	48526800	peak_3283	275	.	1.458	129	490	3.625	2.762
chr1	48916166	48916666	peak_5798	179	.	0.842	87	216	1.947	1.527
chr1	50960002	50960700	peak_388	617	.	2.625	127	925	9.068	7.238
chr1	51878699	51879601	peak_1581	396	.	1.984	206	1117	4.495	3.445
chr1	52033560	52034101	peak_682	528	.	2.4	161	536	5.733	4.432
chr1	52054898	52055512	peak_5043	203	.	1.024	158	469	1.689	1.356
chr1	52366034	52366534	peak_4823	211	.	1.077	75	201	1.776	1.412
chr1	53014550	53015151	peak_454	594	.	2.569	177	908	9.04	7.215
chr1	53073696	53074281	peak_5395	193	.	0.945	91	204	1.829	1.447
chr1	53220369	53220950	peak_3944	244	.	1.289	152	501	2.507	1.92
chr1	53238299	53238800	peak_2072	349	.	1.804	198	907	2.883	2.196
chr1	53838147	53838950	peak_465	589	.	2.559	164	1107	9.469	7.585
chr1	53889250	53890047	peak_4187	235	.	1.23	151	453	2.396	1.839
chr1	54052849	54053492	peak_4393	227	.	1.18	151	499	2.34	1.8
chr1	54378401	54379011	peak_3411	267	.	1.418	181	662	3.265	2.488
chr1	54407314	54407849	peak_2924	296	.	1.567	94	252	2.951	2.248
chr1	54715448	54716075	peak_3275	276	.	1.462	193	776	2.045	1.594
chr1	54764484	54765100	peak_5027	204	.	1.028	112	267	1.952	1.53
chr1	55215041	55215655	peak_739	509	.	2.349	135	825	6.153	4.771
chr1	55275159	55275659	peak_6373	159	.	0.667	104	241	1.698	1.362
chr1	56435448	56436007	peak_4835	211	.	1.075	93	221	2.001	1.564
chr1	58432695	58433203	peak_4812	211	.	1.079	137	380	2.362	1.816
chr1	58546603	58547124	peak_2697	308	.	1.625	131	419	3.604	2.746
chr1	58783942	58784557	peak_2638	312	.	1.641	168	724	3.555	2.708
chr1	59107508	59108100	peak_2526	318	.	1.669	183	743	4.318	3.306
chr1	60436147	60436654	peak_6254	164	.	0.709	103	230	1.85	1.462
chr1	61337727	61338227	peak_3650	257	.	1.362	59	150	1.786	1.418
chr1	62435850	62436430	peak_4821	211	.	1.077	152	468	1.874	1.477
chr1	62688300	62688817	peak_3398	268	.	1.422	112	308	2.247	1.733
chr1	62783499	62784338	peak_2640	312	.	1.641	197	831	3.533	2.691
chr1	64019798	64020355	peak_1862	368	.	1.881	64	291	4.512	3.458
chr1	64262367	64262867	peak_6345	160	.	0.677	72	168	1.63	1.319
chr1	64268741	64269269	peak_2904	297	.	1.57	61	171	2.378	1.827
chr1	64506196	64506903	peak_1888	366	.	1.873	105	296	4.615	3.54
chr1	65067598	65068185	peak_813	493	.	2.301	130	472	4.878	3.75
chr1	66353193	66353693	peak_6344	160	.	0.677	90	210	1.736	1.386
chr1	66924598	66925248	peak_5025	204	.	1.029	98	253	1.957	1.533
chr1	67053791	67054318	peak_3797	251	.	1.327	128	456	2.505	1.919
chr1	67430000	67430657	peak_541	562	.	2.49	216	1451	6.013	4.658
chr1	67686399	67687200	peak_30	1000	.	3.603	204	2914	15.955	13.368
chr1	70205299	70206049	peak_378	620	.	2.632	210	1751	6.438	5.003
chr1	70221043	70221628	peak_2421	326	.	1.703	147	515	3.554	2.708
chr1	70354482	70355100	peak_4197	234	.	1.227	174	559	2.868	2.185
chr1	70412031	70412531	peak_4916	208	.	1.053	55	157	2.069	1.61
chr1	71080749	71081653	peak_1178	438	.	2.132	215	1295	5.693	4.4
chr1	73673892	73674454	peak_26	1000	.	3.64	34	553	14.875	12.379
chr1	74506251	74506954	peak_560	557	.	2.477	96	724	9.53	7.636
chr1	75785799	75786501	peak_1453	406	.	2.022	223	1200	5.424	4.183
chr1	76140697	76141210	peak_417	605	.	2.598	99	327	4.959	3.815
chr1	76279299	76279903	peak_4467	224	.	1.163	158	487	2.615	1.998
chr1	76919047	76919699	peak_74	959	.	3.262	125	973	15.955	13.368
chr1	77514308	77514808	peak_4076	239	.	1.255	75	178	2.234	1.724
chr1	77682501	77683039	peak_2023	352	.	1.817	52	222	3.556	2.709
chr1	77779297	77779870	peak_4027	241	.	1.267	78	182	2.482	1.902
chr1	77888100	77888637	peak_5736	181	.	0.856	117	309	1.825	1.445
chr1	77948849	77949599	peak_84	921	.	3.203	199	1581	15.955	13.368
chr1	77978899	77979410	peak_3582	260	.	1.377	167	633	2.616	1.999
chr1	81509499	81510150	peak_517	572	.	2.515	125	821	9.797	7.865
chr1	84077690	84078190	peak_4490	223	.	1.155	90	266	2.203	1.703
chr1	85062190	85062750	peak_1440	407	.	2.026	42	119	2.137	1.657
chr1	85581300	85581850	peak_2117	346	.	1.79	80	226	2.93	2.232
chr1	85607161	85607661	peak_6114	169	.	0.759	79	195	1.765	1.405
chr1	86913748	86914502	peak_2247	337	.	1.753	205	954	4.134	3.16
chr1	87955993	87956551	peak_3262	276	.	1.466	152	500	3.685	2.809
chr1	88683895	88684500	peak_1298	423	.	2.08	137	810	5.401	4.164
chr1	89708009	89708509	peak_5484	190	.	0.924	107	272	2.373	1.823
chr1	89994595	89995095	peak_4642	218	.	1.122	34	108	1.646	1.329
chr1	90387772	90388345	peak_3768	252	.	1.332	113	346	3.209	2.446
chr1	91021647	91022316	peak_1769	377	.	1.914	88	249	3.245	2.473
chr1	92279595	92280251	peak_2991	291	.	1.543	139	581	3.271	2.493
chr1	92441594	92442189	peak_5315	195	.	0.961	147	417	2.262	1.744
chr1	92831745	92832307	peak_934	472	.	2.238	237	1457	3.522	2.683
chr1	93078940	93079550	peak_2596	314	.	1.652	202	926	2.16	1.673
chr1	93575921	93576421	peak_3152	282	.	1.498	191	754	2.249	1.735
chr1	93636122	93636724	peak_6025	172	.	0.786	113	270	1.95	1.529
chr1	93758667	93759167	peak_6003	173	.	0.793	51	129	1.626	1.316
chr1	93878799	93879600	peak_241	704	.	2.816	217	1870	10.77	8.717
chr1	94883749	94884650	peak_1318	421	.	2.074	174	660	5.753	4.449
chr1	94927549	94928100	peak_6035	172	.	0.782	79	187	1.831	1.449
chr1	99969684	99970248	peak_2837	301	.	1.589	187	821	2.323	1.788
chr1	100037800	100038383	peak_3489	265	.	1.403	151	516	3.06	2.332
chr1	100265900	100266483	peak_4709	215	.	1.106	156	490	1.981	1.55
chr1	101025498	101026091	peak_2433	325	.	1.699	197	848	4.133	3.16
chr1	107056349	107056990	peak_1830	372	.	1.894	158	686	5.255	4.046
chr1	109075701	109076400	peak_923	473	.	2.241	207	1151	6.722	5.24
chr1	109090450	109090964	peak_3857	249	.	1.313	163	545	2.542	1.945
chr1	109099699	109100800	peak_1452	407	.	2.024	240	1293	4.954	3.81
chr1	109214694	109215297	peak_121	857	.	3.099	158	716	9.909	7.959
chr1	109392857	109393357	peak_6484	150	.	0.585	90	197	1.606	1.303
chr1	109484010	109484510	peak_4191	234	.	1.229	74	177	2.213	1.71
chr1	109539499	109540069	peak_5020	204	.	1.029	135	366	2.32	1.785
chr1	109546148	109546853	peak_1000	463	.	2.212	103	621	6.851	5.346
chr1	109620891	109621391	peak_3282	275	.	1.459	113	425	3.234	2.464
chr1	109911156	109911697	peak_4501	223	.	1.154	123	373	2.315	1.782
chr1	110034150	110034859	peak_54	1000	.	3.394	232	2379	15.955	13.368
chr1	110084413	110084962	peak_5277	196	.	0.968	76	199	1.94	1.522
chr1	110136800	110137303	peak_4760	213	.	1.092	158	463	2.32	1.785
chr1	110211103	110211603	peak_4440	225	.	1.168	128	365	2.446	1.876
chr1	110407501	110408049	peak_4754	213	.	1.094	123	383	2.191	1.695
chr1	110963141	110963735	peak_5337	194	.	0.958	138	375	2.269	1.749
chr1	110963811	110964450	peak_5822	179	.	0.836	134	349	1.927	1.513
chr1	111139949	111140480	peak_4434	225	.	1.169	147	476	2.026	1.581
chr1	111449198	111449804	peak_1924	362	.	1.856	114	543	5.199	4.002
chr1	111738354	111738903	peak_2494	321	.	1.68	117	365	3.839	2.929
chr1	111755425	111756100	peak_3485	265	.	1.404	180	678	2.968	2.261
chr1	112395750	112396313	peak_3951	244	.	1.287	150	515	2.693	2.056
chr1	112618849	112619363	peak_3393	268	.	1.423	181	687	2.523	1.932
chr1	112674652	112675152	peak_2729	307	.	1.618	184	773	2.61	1.995
chr1	113812108	113812800	peak_2810	303	.	1.598	179	753	2.679	2.046
chr1	113905039	113905551	peak_4793	212	.	1.084	127	353	2.315	1.782
chr1	113929206	113929751	peak_566	556	.	2.476	204	878	7.66	6.035
chr1	114032749	114033304	peak_4759	213	.	1.092	158	463	2.273	1.752
chr1	114581478	114582102	peak_1955	359	.	1.845	231	1119	2.847	2.169
chr1	114716449	114717100	peak_2764	306	.	1.611	124	539	3.936	3.004
chr1	114757334	114758451	peak_832	489	.	2.291	212	1339	6.494	5.048
chr1	114780432	114781051	peak_4077	239	.	1.255	170	577	2.546	1.948
chr1	115839000	115839852	peak_71	984	.	3.298	237	3345	7.621	6.002
chr1	116033100	116033751	peak_2101	347	.	1.793	81	378	5.04	3.878
chr1	116311668	116312296	peak_5237	197	.	0.978	135	355	2.226	1.719
chr1	116418407	116419000	peak_1238	430	.	2.104	227	1256	5.41	4.172
chr1	116646251	116646751	peak_6002	173	.	0.793	51	129	1.718	1.375
chr1	116679099	116679701	peak_4687	216	.	1.112	158	476	2.839	2.164
chr1	116878899	116879751	peak_38	1000	.	3.522	208	3259	15.955	13.368
chr1	117339892	117340400	peak_5601	186	.	0.893	137	348	2.142	1.661
chr1	118987346	118987846	peak_6264	163	.	0.708	73	174	1.636	1.323
chr1	119140391	119141004	peak_2515	319	.	1.675	203	887	2.947	2.245
chr1	119279994	119280494	peak_6454	154	.	0.619	91	204	1.623	1.314
chr1	119648079	119648700	peak_3630	258	.	1.366	131	465	2.768	2.111
chr1	119712695	119713315	peak_1547	398	.	1.992	122	324	3.136	2.389
chr1	120176249	120176901	peak_999	463	.	2.212	179	957	7.139	5.593
chr1	120851068	120851622	peak_2576	315	.	1.656	69	225	3.493	2.661
chr1	144411941	144412454	peak_3334	272	.	1.443	66	216	2.88	2.195
chr1	145823598	145824400	peak_1655	388	.	1.954	147	786	5.12	3.941
chr1	145858831	145859331	peak_4373	227	.	1.184	69	184	2.097	1.629
chr1	145927250	145927950	peak_169	788	.	2.978	175	1163	12.327	10.103
chr1	145996350	145996958	peak_2370	329	.	1.718	208	863	4.236	3.241
chr1	146938371	146938871	peak_3705	254	.	1.347	181	653	1.812	1.436
chr1	147172249	147173000	peak_1073	453	.	2.179	153	1004	5.669	4.38
chr1	148151849	148152599	peak_5026	204	.	1.029	129	350	2.37	1.821
chr1	149899198	149899834	peak_3171	281	.	1.491	178	659	3.629	2.765
chr1	149927449	149928092	peak_500	579	.	2.533	233	1799	4.669	3.583
chr1	150010498	150011099	peak_1901	365	.	1.867	179	860	4.907	3.774
chr1	150067471	150068050	peak_1853	369	.	1.884	208	1069	4.296	3.289
chr1	150268801	150269453	peak_1252	428	.	2.098	194	1027	5.563	4.296
chr1	150293450	150294094	peak_1422	408	.	2.03	226	1283	5.629	4.349
chr1	150321198	150321801	peak_2935	296	.	1.563	177	731	3.465	2.639
chr1	150363348	150363965	peak_3122	284	.	1.505	184	718	3.998	3.053
chr1	150364591	150365114	peak_4459	224	.	1.165	124	343	2.658	2.031
chr1	150486999	150487602	peak_3420	267	.	1.417	155	490	3.25	2.477
chr1	150561954	150562454	peak_1358	416	.	2.055	256	1552	1.815	1.438
chr1	150578400	150578961	peak_4122	237	.	1.243	183	632	2.249	1.735
chr1	150579094	150579594	peak_5309	195	.	0.961	126	358	1.639	1.325
chr1	150604675	150605255	peak_3523	262	.	1.392	103	343	3.191	2.432
chr1	150876468	150876968	peak_5438	191	.	0.934	103	260	1.989	1.555
chr1	151008048	151008670	peak_1242	429	.	2.102	201	1064	5.421	4.18
chr1	151070505	151071050	peak_1821	373	.	1.898	219	1080	3.942	3.008
chr1	151165549	151166351	peak_1386	412	.	2.042	245	1437	3.166	2.413
chr1	151189902	151190505	peak_139	829	.	3.051	125	548	6.798	5.304
chr1	151254297	151254966	peak_2878	299	.	1.579	182	671	4.047	3.092
chr1	151294917	151295528	peak_5711	182	.	0.862	102	268	1.934	1.518
chr1	151327200	151327890	peak_1503	401	.	2.002	190	778	5.383	4.149
chr1	151399149	151399900	peak_1093	450	.	2.169	216	1361	4.884	3.756
chr1	151457980	151458480	peak_5434	191	.	0.935	115	269	2.204	1.704
chr1	151459362	151460037	peak_1365	414	.	2.05	149	411	3.496	2.663
chr1	151494600	151495191	peak_4538	221	.	1.147	119	310	2.802	2.137
chr1	151594236	151594801	peak_3291	274	.	1.455	90	214	2.206	1.705
chr1	151611551	151612251	peak_3048	288	.	1.527	168	586	3.394	2.587
chr1	151763199	151763900	peak_288	672	.	2.748	168	1547	9.586	7.682
chr1	151838250	151838750	peak_4526	222	.	1.148	77	220	1.85	1.461
chr1	151909299	151909909	peak_4724	215	.	1.104	138	433	2.029	1.583
chr1	152047962	152048552	peak_5290	195	.	0.966	140	399	1.803	1.43
chr1	153566449	153567086	peak_2530	318	.	1.668	180	618	4.241	3.245
chr1	153608813	153609313	peak_4758	213	.	1.093	169	526	1.762	1.402
chr1	153658299	153658887	peak_915	474	.	2.245	163	741	7.392	5.808
chr1	153783486	153784050	peak_5565	187	.	0.901	111	280	2.093	1.627
chr1	153881694	153882351	peak_1621	391	.	1.968	114	539	5.932	4.593
chr1	153922991	153923536	peak_5807	179	.	0.84	93	240	1.794	1.424
chr1	153946649	153947154	peak_4890	208	.	1.058	108	300	2.186	1.691
chr1	153958399	153959052	peak_1878	367	.	1.876	154	797	5.551	4.286
chr1	153977478	153977978	peak_2778	305	.	1.606	204	886	1.987	1.554
chr1	153980100	153980600	peak_5561	187	.	0.902	56	143	1.697	1.361
chr1	153985150	153985730	peak_3660	257	.	1.359	156	501	3.082	2.349
chr1	153990349	153991351	peak_2290	334	.	1.739	215	916	4.15	3.173
chr1	154220311	154220900	peak_846	487	.	2.283	216	1082	6.74	5.255
chr1	154479788	154480288	peak_5661	184	.	0.88	115	271	2.185	1.691
chr1	154607850	154608551	peak_428	603	.	2.591	123	972	9.229	7.378
chr1	154627759	154628347	peak_1802	374	.	1.902	71	181	2.763	2.108
chr1	154813349	154813919	peak_1535	399	.	1.995	240	1350	2.463	1.888
chr1	154859699	154860336	peak_100	892	.	3.156	267	1960	15.477	12.934
chr1	154937343	154937952	peak_4537	221	.	1.147	142	392	2.736	2.088
chr1	154961498	154962071	peak_4060	240	.	1.26	122	377	2.384	1.831
chr1	155000722	155001222	peak_5232	197	.	0.98	103	284	2.061	1.605
chr1	155127082	155127582	peak_5701	182	.	0.866	129	343	1.679	1.35
chr1	155140299	155140902	peak_1600	394	.	1.977	200	820	5.644	4.361
chr1	155173131	155173650	peak_2575	315	.	1.657	228	1049	2.324	1.788
chr1	155195999	155196752	peak_1505	400	.	2.001	231	1261	3.845	2.933
chr1	155209195	155209695	peak_4945	207	.	1.048	71	191	1.983	1.551
chr1	155218696	155219336	peak_895	476	.	2.252	140	577	7.494	5.894
chr1	155255352	155255852	peak_5356	194	.	0.955	128	362	1.746	1.392
chr1	155262108	155262750	peak_3716	254	.	1.345	183	663	2.981	2.271
chr1	155308400	155309048	peak_3083	286	.	1.515	200	834	2.889	2.201
chr1	155562164	155562664	peak_3587	259	.	1.375	65	246	2.908	2.215
chr1	155562898	155563456	peak_4092	238	.	1.251	122	326	2.394	1.838
chr1	155687950	155688600	peak_2107	346	.	1.792	185	838	4.668	3.582
chr1	155857020	155857654	peak_1065	453	.	2.181	196	843	6.736	5.252
chr1	155859171	155859671	peak_6397	157	.	0.654	91	209	1.611	1.306
chr1	155860285	155860847	peak_1935	361	.	1.852	120	497	4.963	3.818
chr1	155934100	155934900	peak_1743	379	.	1.923	245	1276	4.403	3.373
chr1	156020751	156021348	peak_1146	442	.	2.144	119	613	6.56	5.103
chr1	156054449	156054952	peak_1641	389	.	1.958	215	943	4.464	3.42
chr1	156123644	156124300	peak_410	609	.	2.606	242	1954	4.929	3.791
chr1	156282550	156283250	peak_1159	440	.	2.138	140	807	6.299	4.891
chr1	156295404	156295951	peak_5904	176	.	0.819	133	325	2.031	1.584
chr1	156338480	156339064	peak_5627	185	.	0.888	103	268	1.904	1.498
chr1	156388582	156389164	peak_3982	243	.	1.28	139	459	2.681	2.047
chr1	156504751	156505349	peak_4594	219	.	1.133	73	176	1.906	1.499
chr1	156601249	156601800	peak_3876	247	.	1.306	189	682	1.661	1.339
chr1	156660250	156660775	peak_4306	230	.	1.198	132	398	2.414	1.853
chr1	156728646	156729189	peak_3473	265	.	1.407	104	263	2.455	1.882
chr1	156741016	156741702	peak_766	504	.	2.332	264	1814	4.093	3.128
chr1	156746666	156747166	peak_4626	218	.	1.126	73	227	2.266	1.747
chr1	156766798	156768000	peak_297	668	.	2.741	281	2316	10.39	8.384
chr1	157138200	157138758	peak_1549	398	.	1.992	194	985	4.295	3.288
chr1	158019413	158019999	peak_2451	323	.	1.693	162	555	4.025	3.075
chr1	158149498	158150152	peak_2298	333	.	1.737	229	1094	2.489	1.906
chr1	159000500	159001151	peak_343	638	.	2.674	102	835	11.026	8.938
chr1	159211297	159211797	peak_6251	164	.	0.711	67	160	1.645	1.328
chr1	160262260	160262901	peak_534	567	.	2.502	248	1640	8.406	6.675
chr1	160284889	160285551	peak_3852	249	.	1.314	182	630	2.603	1.99
chr1	161019801	161020431	peak_1841	370	.	1.887	185	833	5.016	3.859
chr1	161044834	161045391	peak_3974	243	.	1.281	95	233	2.197	1.699
chr1	161045741	161046648	peak_457	593	.	2.568	238	1974	4.812	3.698
chr1	161117724	161118301	peak_1725	381	.	1.93	207	893	4.656	3.573
chr1	161132500	161133106	peak_906	475	.	2.249	163	705	5.796	4.484
chr1	161153649	161154452	peak_1596	394	.	1.978	234	1345	3.754	2.863
chr1	161202043	161202699	peak_630	541	.	2.435	186	1101	7.506	5.905
chr1	161225760	161226303	peak_2650	311	.	1.637	181	619	4.01	3.063
chr1	161313998	161314750	peak_830	490	.	2.292	224	1413	7.111	5.568
chr1	161440369	161440869	peak_5728	181	.	0.858	92	235	1.738	1.387
chr1	161595313	161595813	peak_6353	160	.	0.677	51	119	1.611	1.307
chr1	161749400	161750047	peak_260	690	.	2.787	211	1703	11.484	9.342
chr1	161765899	161766558	peak_1133	444	.	2.151	211	1037	6.595	5.132
chr1	162248750	162249400	peak_1569	396	.	1.987	170	809	6.227	4.831
chr1	162497500	162498150	peak_2670	310	.	1.632	177	735	3.413	2.6
chr1	163321453	163322034	peak_4272	231	.	1.207	171	540	2.841	2.165
chr1	165630591	165631175	peak_4866	209	.	1.066	129	359	2.229	1.721
chr1	166839034	166839568	peak_4905	208	.	1.055	92	264	1.766	1.405
chr1	166920297	166920815	peak_3200	279	.	1.479	203	826	1.804	1.43
chr1	166947390	166947902	peak_4585	220	.	1.136	85	229	2.088	1.623
chr1	167222127	167222627	peak_5639	185	.	0.884	78	209	1.985	1.553
chr1	167328738	167329383	peak_2281	335	.	1.744	47	124	1.992	1.558
chr1	167936087	167936803	peak_2480	321	.	1.684	212	941	2.635	2.013
chr1	168178599	168179169	peak_3404	268	.	1.42	199	777	2.074	1.613
chr1	169367697	169368305	peak_3232	277	.	1.471	197	797	2.063	1.606
chr1	169427237	169427800	peak_3632	258	.	1.366	170	543	3.098	2.361
chr1	169893700	169894400	peak_812	493	.	2.302	187	972	7.457	5.863
chr1	170531772	170532306	peak_3792	251	.	1.328	190	696	1.792	1.423
chr1	171898800	171899450	peak_3748	253	.	1.338	186	652	3.212	2.448
chr1	173637244	173637886	peak_279	678	.	2.761	126	325	6.905	5.391
chr1	173642441	173643054	peak_1	1000	.	4.29	68	796	15.955	13.368
chr1	173714549	173715144	peak_811	493	.	2.302	195	866	7.888	6.229
chr1	173824143	173824742	peak_4637	218	.	1.124	164	507	2.366	1.818
chr1	173867628	173868128	peak_5143	200	.	1	77	177	1.88	1.482
chr1	174021686	174022304	peak_2951	295	.	1.559	177	667	3.204	2.441
chr1	174999000	174999901	peak_193	755	.	2.916	242	2666	7.977	6.306
chr1	175023050	175023901	peak_2641	312	.	1.64	208	928	3.601	2.743
chr1	176206493	176207047	peak_2869	299	.	1.581	161	666	3.164	2.411
chr1	178277995	178278652	peak_284	675	.	2.754	110	577	7.377	5.795
chr1	179882298	179882905	peak_261	690	.	2.787	218	2055	5.923	4.586
chr1	179954571	179955071	peak_2471	322	.	1.686	199	899	2.422	1.858
chr1	180154150	180154650	peak_5491	190	.	0.922	81	224	1.743	1.391
chr1	181023477	181023977	peak_6073	171	.	0.771	66	154	1.652	1.333
chr1	181704482	181704982	peak_6076	171	.	0.771	114	284	1.784	1.417
chr1	181726545	181727138	peak_3336	272	.	1.442	93	341	3.648	2.781
chr1	182144231	182144850	peak_1349	417	.	2.059	220	1122	6.511	5.062
chr1	182588780	182589280	peak_6435	155	.	0.635	75	170	1.61	1.306
chr1	182699299	182699821	peak_5870	177	.	0.825	101	243	1.792	1.423
chr1	182962399	182963100	peak_1258	427	.	2.095	149	909	7.013	5.484
chr1	183234349	183234992	peak_1303	422	.	2.078	236	1260	4.851	3.729
chr1	183471832	183472450	peak_2630	313	.	1.644	209	868	3.89	2.968
chr1	184002029	184002653	peak_1479	403	.	2.01	137	599	6.352	4.932
chr1	184051350	184051936	peak_941	471	.	2.235	234	1349	6.583	5.122
chr1	184635783	184636602	peak_1002	463	.	2.211	206	1339	4.034	3.082
chr1	186375330	186375906	peak_3527	262	.	1.391	146	422	3.107	2.368
chr1	193121599	193122300	peak_1466	404	.	2.015	171	857	4.927	3.789
chr1	193588349	193588963	peak_1748	379	.	1.921	96	263	3.864	2.947
chr1	197201309	197201809	peak_4698	216	.	1.108	62	190	2.419	1.856
chr1	197902298	197902906	peak_4215	233	.	1.222	171	582	2.159	1.673
chr1	198158895	198159447	peak_4354	228	.	1.188	136	424	2.709	2.068
chr1	200669403	200669951	peak_3433	267	.	1.415	129	397	2.653	2.027
chr1	201154422	201154976	peak_5234	197	.	0.979	128	356	2.091	1.625
chr1	201468799	201469452	peak_101	890	.	3.154	163	1494	12.807	10.537
chr1	201503249	201503908	peak_3556	261	.	1.384	155	529	3.111	2.371
chr1	201614347	201614960	peak_5750	181	.	0.853	118	311	1.903	1.498
chr1	201751547	201752047	peak_4195	234	.	1.228	72	171	2.439	1.871
chr1	201828847	201829453	peak_3656	257	.	1.36	140	484	3.059	2.331
chr1	201941658	201942327	peak_5525	189	.	0.915	132	363	1.946	1.526
chr1	202100948	202101454	peak_5619	185	.	0.889	92	226	1.904	1.498
chr1	202143653	202144250	peak_4206	234	.	1.224	131	406	2.348	1.805
chr1	202235743	202236300	peak_5289	195	.	0.966	146	416	1.744	1.391
chr1	202237050	202237701	peak_709	517	.	2.371	225	1409	7.248	5.687
chr1	202348249	202348951	peak_1280	425	.	2.086	192	1135	4.887	3.758
chr1	202926934	202927550	peak_344	638	.	2.673	199	1016	8.884	7.079
chr1	203006992	203007607	peak_1496	401	.	2.004	163	786	4.889	3.759
chr1	203026038	203026538	peak_3625	258	.	1.368	80	206	2.611	1.995
chr1	203508647	203509147	peak_6218	165	.	0.723	71	171	1.635	1.322
chr1	203795200	203795900	peak_529	568	.	2.505	209	1471	9.243	7.389
chr1	203861150	203861850	peak_678	528	.	2.402	211	1452	7.014	5.485
chr1	204411589	204412349	peak_165	798	.	2.996	218	1576	13.132	10.829
chr1	204515950	204516701	peak_329	649	.	2.697	178	1600	8.515	6.767
chr1	205122023	205122649	peak_1779	376	.	1.911	235	1284	3.443	2.623
chr1	205211472	205212102	peak_2841	301	.	1.589	178	615	4.004	3.058
chr1	205284600	205285150	peak_3826	250	.	1.32	173	630	1.954	1.531
chr1	205298199	205298744	peak_3912	246	.	1.296	166	595	2.023	1.579
chr1	205301250	205301798	peak_2395	327	.	1.71	167	603	4.095	3.129
chr1	205313901	205314501	peak_2190	341	.	1.77	203	886	3.848	2.935
chr1	205359950	205360701	peak_3177	281	.	1.489	212	863	3.292	2.51
chr1	205750091	205750701	peak_3663	256	.	1.358	112	307	2.325	1.789
chr1	206612049	206612801	peak_750	507	.	2.342	190	1221	5.764	4.458
chr1	207050648	207051252	peak_1673	386	.	1.947	248	1395	2.283	1.759
chr1	207867949	207868598	peak_4221	233	.	1.218	150	466	2.42	1.857
chr1	207963246	207963849	peak_2006	355	.	1.827	156	665	4.116	3.147
chr1	209455578	209456078	peak_6453	154	.	0.622	69	155	1.609	1.305
chr1	209784417	209785001	peak_2766	305	.	1.61	212	905	3.51	2.673
chr1	209827549	209828182	peak_896	476	.	2.252	226	1298	6.321	4.908
chr1	210329094	210329594	peak_2444	324	.	1.694	196	902	2.365	1.818
chr1	210446339	210446858	peak_5710	182	.	0.862	144	382	1.966	1.54
chr1	211577350	211577934	peak_646	537	.	2.424	142	386	6.485	5.04
chr1	211616449	211617150	peak_2887	298	.	1.576	209	909	2.56	1.959
chr1	212414733	212415263	peak_4290	230	.	1.203	97	265	2.172	1.682
chr1	213015549	213016108	peak_144	822	.	3.04	66	449	7.515	5.912
chr1	213050897	213051551	peak_2078	349	.	1.802	191	934	3.255	2.481
chr1	216600598	216601164	peak_5834	178	.	0.833	135	351	1.793	1.423
chr1	217630799	217631304	peak_5765	180	.	0.85	132	347	1.704	1.365
chr1	218284900	218285650	peak_916	474	.	2.245	257	1732	4.581	3.514
chr1	218459746	218460304	peak_3524	262	.	1.391	171	540	3.532	2.69
chr1	219173499	219174157	peak_1184	436	.	2.123	182	769	5.345	4.119
chr1	220046286	220046950	peak_856	485	.	2.279	208	914	6.645	5.174
chr1	220877000	220877500	peak_6014	173	.	0.79	67	169	1.663	1.34
chr1	222465363	222465953	peak_3092	285	.	1.512	115	306	3.041	2.317
chr1	222589653	222590200	peak_4169	235	.	1.233	157	477	2.717	2.074
chr1	222643849	222644648	peak_1419	409	.	2.032	205	1117	5.665	4.377
chr1	222712547	222713600	peak_3583	260	.	1.377	193	711	2.148	1.665
chr1	223711998	223712574	peak_5408	192	.	0.942	127	356	1.847	1.46
chr1	223726639	223727201	peak_5155	200	.	0.997	149	434	2.119	1.644
chr1	224113699	224114400	peak_510	575	.	2.523	205	1501	9.242	7.388
chr1	224287648	224288148	peak_4912	208	.	1.054	88	201	2.147	1.664
chr1	224356501	224357097	peak_4468	224	.	1.163	142	413	2.736	2.088
chr1	224503501	224504121	peak_5078	202	.	1.014	149	424	2.266	1.747
chr1	225508544	225509095	peak_2121	346	.	1.789	77	179	2.598	1.986
chr1	225777449	225778054	peak_1871	368	.	1.879	239	1283	2.702	2.062
chr1	226062638	226063138	peak_1982	357	.	1.835	84	244	2.916	2.221
chr1	226186495	226187101	peak_2524	318	.	1.67	158	679	3.296	2.512
chr1	226308673	226309259	peak_3858	249	.	1.313	139	428	2.475	1.897
chr1	226703250	226703953	peak_2694	308	.	1.625	183	774	3.21	2.447
chr1	227317522	227318022	peak_6350	160	.	0.677	93	217	1.81	1.435
chr1	227563469	227564100	peak_5036	204	.	1.026	139	413	1.942	1.523
chr1	227735018	227735653	peak_2052	351	.	1.81	174	712	4.122	3.151
chr1	228082347	228082960	peak_684	527	.	2.398	166	1017	5.973	4.624
chr1	228102899	228103652	peak_1260	427	.	2.095	116	522	4.507	3.454
chr1	228108948	228109503	peak_4692	216	.	1.11	110	288	2.179	1.687
chr1	228139980	228140598	peak_3225	278	.	1.474	140	470	2.739	2.09
chr1	228165659	228166159	peak_4803	212	.	1.081	60	179	1.864	1.471
chr1	229507949	229508750	peak_349	635	.	2.666	267	2377	4.813	3.699
chr1	229626049	229626596	peak_2593	314	.	1.652	75	217	2.195	1.698
chr1	231240898	231241466	peak_3380	269	.	1.427	195	765	2.064	1.607
chr1	231421725	231422225	peak_5531	188	.	0.913	107	294	1.608	1.305
chr1	231528299	231528898	peak_3021	290	.	1.534	175	660	3.071	2.34
chr1	231929288	231929799	peak_4918	208	.	1.053	123	344	2.443	1.874
chr1	232950217	232950717	peak_6282	163	.	0.702	115	273	1.62	1.312
chr1	233113043	233113619	peak_4258	231	.	1.21	100	233	2.076	1.615
chr1	233294755	233295318	peak_4402	226	.	1.178	98	236	2.315	1.782
chr1	234373149	234373739	peak_1394	411	.	2.04	254	1461	3.131	2.385
chr1	234523491	234523991	peak_4524	222	.	1.148	119	290	2.668	2.038
chr1	234724020	234724631	peak_2054	350	.	1.809	173	593	5.125	3.944
chr1	235128682	235129349	peak_2517	319	.	1.673	220	995	3.381	2.577
chr1	235866948	235867533	peak_3856	249	.	1.313	121	332	2.631	2.01
chr1	236604284	236604784	peak_5138	200	.	1.001	161	470	1.617	1.31
chr1	236794848	236795348	peak_6461	153	.	0.615	89	199	1.676	1.348
chr1	239668865	239669451	peak_3643	257	.	1.362	131	321	2.34	1.8
chr1	241847599	241848153	peak_2413	326	.	1.705	154	471	4.586	3.517
chr1	242828729	242829250	peak_5017	204	.	1.029	125	320	2.546	1.949
chr1	243848870	243849370	peak_5719	182	.	0.86	123	300	2.083	1.62
chr1	244361698	244362232	peak_3887	247	.	1.303	110	266	2.78	2.121
chr1	244452027	244452527	peak_3905	246	.	1.299	98	289	3.178	2.422
chr1	244652497	244653036	peak_3027	289	.	1.532	161	608	3.801	2.899
chr1	244970699	244971357	peak_940	471	.	2.235	83	540	6.628	5.16
chr1	246565943	246566654	peak_1500	401	.	2.003	223	1224	2.64	2.017
chr1	247104111	247104719	peak_953	469	.	2.23	88	210	2.314	1.782
chr1	247331250	247332278	peak_1892	366	.	1.87	45	151	1.91	1.502
chr1	248825950	248826595	peak_1625	391	.	1.966	217	1049	4.377	3.352
chr1	248858944	248859452	peak_4679	216	.	1.113	128	372	2.256	1.74
chr1	248905950	248906450	peak_5507	189	.	0.919	75	207	1.783	1.417
chr10	135801	136382	peak_968	467	.	2.224	159	568	4.292	3.285
chr10	624899	625700	peak_94	902	.	3.172	279	3513	5.418	4.178
chr10	931515	932015	peak_4711	215	.	1.106	43	135	1.621	1.313
chr10	3248821	3249321	peak_5023	204	.	1.029	71	189	2.188	1.692
chr10	3467513	3468100	peak_3949	244	.	1.287	130	379	3.203	2.441
chr10	3516643	3517293	peak_3064	287	.	1.52	99	262	2.987	2.275
chr10	5071514	5072098	peak_3408	267	.	1.419	124	364	3.3	2.515
chr10	5291667	5292167	peak_6184	167	.	0.738	113	275	1.785	1.418
chr10	5812551	5813084	peak_6029	172	.	0.786	95	239	1.88	1.482
chr10	5813379	5814036	peak_5485	190	.	0.924	67	182	1.758	1.4
chr10	6088496	6089469	peak_722	513	.	2.36	96	528	5.744	4.441
chr10	7085654	7086154	peak_6357	160	.	0.674	85	198	1.778	1.413
chr10	7433297	7433943	peak_1061	454	.	2.182	91	544	7.33	5.755
chr10	7855108	7855608	peak_6334	160	.	0.681	112	262	1.698	1.361
chr10	10353399	10353935	peak_4200	234	.	1.226	138	432	2.823	2.152
chr10	10563991	10564555	peak_3998	242	.	1.276	95	225	2.306	1.775
chr10	10792597	10793102	peak_3277	275	.	1.461	85	298	3.672	2.799
chr10	11017200	11017901	peak_109	877	.	3.132	106	1082	13.854	11.469
chr10	11035150	11035753	peak_1262	427	.	2.095	79	468	6.539	5.085
chr10	11505600	11506149	peak_4562	221	.	1.141	111	319	2.869	2.187
chr10	11611686	11612200	peak_3496	264	.	1.402	55	162	2.106	1.635
chr10	13529427	13530010	peak_4973	206	.	1.04	101	261	2.358	1.812
chr10	13586499	13587200	peak_1373	414	.	2.048	189	1094	6.664	5.189
chr10	13660477	13661053	peak_5357	194	.	0.955	143	397	2.315	1.782
chr10	14878622	14879122	peak_3191	279	.	1.482	155	583	2.371	1.822
chr10	14959726	14960300	peak_3968	243	.	1.283	163	579	2.553	1.954
chr10	15084288	15084788	peak_6163	168	.	0.745	98	236	1.733	1.384
chr10	15860352	15860901	peak_5458	191	.	0.93	145	403	1.771	1.409
chr10	16950950	16951551	peak_2239	338	.	1.756	87	335	4.119	3.149
chr10	16986339	16986901	peak_2796	304	.	1.602	127	317	3.348	2.552
chr10	17025498	17026078	peak_4625	218	.	1.126	83	219	2.136	1.656
chr10	17201476	17202051	peak_1158	440	.	2.139	240	1377	6.644	5.173
chr10	17643651	17644299	peak_4508	222	.	1.153	168	545	2.23	1.722
chr10	18651299	18651891	peak_3633	258	.	1.365	194	700	2.628	2.008
chr10	19488700	19489352	peak_1205	434	.	2.116	178	838	6.675	5.199
chr10	20276037	20276537	peak_5258	196	.	0.972	72	168	2.003	1.565
chr10	21175060	21175560	peak_5877	177	.	0.824	95	210	1.936	1.519
chr10	21494398	21494999	peak_2751	306	.	1.614	144	483	3.513	2.676
chr10	21508692	21509321	peak_5323	194	.	0.959	122	346	1.916	1.506
chr10	22003557	22004152	peak_5453	191	.	0.931	126	325	2.172	1.682
chr10	22228926	22229426	peak_6187	167	.	0.737	67	163	1.795	1.424
chr10	22316341	22316841	peak_4555	221	.	1.143	54	174	1.889	1.488
chr10	22335100	22335679	peak_4454	224	.	1.165	150	491	1.828	1.446
chr10	22340300	22340974	peak_3434	267	.	1.415	176	672	2.419	1.856
chr10	22436544	22437044	peak_5998	174	.	0.796	92	233	1.688	1.355
chr10	23461641	23462214	peak_5953	175	.	0.808	71	159	1.705	1.366
chr10	24249753	24250253	peak_4981	206	.	1.04	69	162	2.009	1.569
chr10	24255800	24256600	peak_197	748	.	2.903	157	1618	11.617	9.459
chr10	25017107	25017607	peak_5241	197	.	0.977	95	259	2.34	1.8
chr10	25113609	25114199	peak_5341	194	.	0.957	149	422	1.912	1.503
chr10	25493042	25493556	peak_3319	273	.	1.447	63	220	3.215	2.45
chr10	26391493	26392011	peak_5637	185	.	0.885	138	372	1.86	1.468
chr10	26697366	26697866	peak_3268	276	.	1.465	184	741	1.774	1.411
chr10	26734154	26734654	peak_5757	181	.	0.852	117	285	2.081	1.618
chr10	27019850	27020374	peak_4933	207	.	1.05	96	239	2.175	1.684
chr10	27154048	27154702	peak_2572	316	.	1.658	207	881	2.94	2.24
chr10	27241892	27242501	peak_2097	347	.	1.794	196	956	3.43	2.613
chr10	27242921	27243561	peak_4386	227	.	1.181	166	531	2.461	1.887
chr10	27252602	27253203	peak_3622	258	.	1.369	106	379	3.113	2.372
chr10	27503898	27504471	peak_3692	255	.	1.349	166	617	2.572	1.967
chr10	27504561	27505101	peak_6328	160	.	0.682	91	213	1.655	1.335
chr10	28532600	28533100	peak_4617	219	.	1.128	149	467	2.068	1.609
chr10	29634815	29635451	peak_2518	319	.	1.672	100	262	2.683	2.049
chr10	29658911	29659411	peak_5969	175	.	0.805	122	300	1.96	1.536
chr10	30348939	30349549	peak_4304	230	.	1.199	101	269	2.603	1.99
chr10	31018909	31019409	peak_5865	177	.	0.826	67	149	1.866	1.472
chr10	31677400	31677957	peak_3865	248	.	1.31	178	622	2.765	2.109
chr10	32055649	32056250	peak_1103	449	.	2.166	193	1100	4.194	3.208
chr10	32139361	32139861	peak_6335	160	.	0.68	86	201	1.647	1.33
chr10	32346046	32347300	peak_632	540	.	2.433	182	1082	7.166	5.617
chr10	32445846	32446380	peak_4558	221	.	1.142	146	441	2.391	1.836
chr10	32958150	32958735	peak_1180	437	.	2.126	203	976	5.228	4.025
chr10	33422522	33423061	peak_4248	232	.	1.212	65	149	1.911	1.503
chr10	34814315	34814815	peak_3098	285	.	1.51	64	221	2.509	1.921
chr10	35090426	35091010	peak_921	473	.	2.242	101	628	7.749	6.111
chr10	35195676	35196176	peak_6395	158	.	0.656	100	230	1.722	1.377
chr10	35448349	35449050	peak_3623	258	.	1.368	164	562	2.599	1.987
chr10	36725508	36726100	peak_4714	215	.	1.106	93	211	2.5	1.915
chr10	42782199	42782998	peak_1647	388	.	1.957	228	1273	3.324	2.533
chr10	42790650	42791312	peak_1939	360	.	1.85	225	1093	4.244	3.247
chr10	43408764	43409303	peak_5454	191	.	0.931	68	184	1.802	1.429
chr10	43436587	43437129	peak_5402	192	.	0.943	118	331	1.889	1.488
chr10	43574349	43574873	peak_2272	335	.	1.746	194	895	2.756	2.103
chr10	43606136	43606644	peak_4921	207	.	1.052	87	240	2.385	1.832
chr10	45000566	45001152	peak_1126	446	.	2.155	213	974	5.159	3.97
chr10	45374691	45375191	peak_3977	243	.	1.28	150	494	2.371	1.822
chr10	45594649	45595249	peak_2143	344	.	1.782	153	686	3.99	3.047
chr10	45726962	45727462	peak_3102	285	.	1.51	195	782	1.844	1.457
chr10	45972201	45972750	peak_4422	225	.	1.172	156	513	2.048	1.596
chr10	46030293	46030949	peak_4531	222	.	1.148	144	419	2.355	1.811
chr10	47705637	47706249	peak_3350	271	.	1.436	70	215	2.83	2.157
chr10	48476247	48476900	peak_112	875	.	3.129	245	1926	14.54	12.074
chr10	48526373	48526873	peak_5780	180	.	0.846	114	299	1.938	1.521
chr10	50067550	50068206	peak_2419	326	.	1.703	177	726	3.192	2.433
chr10	51699349	51700250	peak_1932	361	.	1.854	234	1190	4.075	3.113
chr10	51832848	51833445	peak_2664	310	.	1.633	62	268	3.946	3.011
chr10	52965788	52966351	peak_5754	181	.	0.853	107	278	2.173	1.682
chr10	55631401	55631901	peak_5771	180	.	0.848	59	155	2.05	1.597
chr10	58963704	58964350	peak_2906	297	.	1.57	192	815	3.351	2.554
chr10	59709643	59710202	peak_1726	381	.	1.93	211	1139	2.49	1.908
chr10	62760452	62761050	peak_5466	190	.	0.929	145	381	2.232	1.723
chr10	62804098	62805004	peak_1421	409	.	2.031	165	936	4.838	3.718
chr10	63132893	63133498	peak_2916	296	.	1.567	187	742	3.451	2.629
chr10	66822797	66823310	peak_5767	180	.	0.849	107	241	1.908	1.501
chr10	67884103	67884748	peak_3991	242	.	1.278	68	212	2.015	1.573
chr10	68331721	68332221	peak_4822	211	.	1.077	138	409	2.173	1.682
chr10	68332349	68333105	peak_1684	385	.	1.943	223	1207	3.737	2.849
chr10	68527253	68527904	peak_1036	458	.	2.195	189	1009	6.347	4.928
chr10	68600250	68600847	peak_5505	189	.	0.919	122	320	2.243	1.731
chr10	68720849	68721421	peak_2026	352	.	1.817	178	659	5.136	3.952
chr10	68955799	68956379	peak_5556	187	.	0.904	137	374	1.751	1.396
chr10	68988500	68989003	peak_5077	202	.	1.014	139	403	1.917	1.507
chr10	69657544	69658100	peak_5279	196	.	0.968	91	214	1.806	1.432
chr10	69867215	69867715	peak_5587	186	.	0.895	63	171	1.883	1.484
chr10	70170373	70170938	peak_3740	253	.	1.339	121	346	2.862	2.181
chr10	70336995	70337584	peak_5293	195	.	0.965	79	200	1.884	1.485
chr10	70405436	70405951	peak_5913	176	.	0.816	101	243	1.818	1.44
chr10	70494293	70494793	peak_6467	153	.	0.609	80	178	1.604	1.302
chr10	70815600	70816100	peak_3878	247	.	1.306	105	318	2.365	1.818
chr10	71255643	71256219	peak_5924	176	.	0.815	127	326	1.807	1.432
chr10	71839949	71840600	peak_1965	358	.	1.841	191	822	4.872	3.746
chr10	71851076	71851592	peak_4516	222	.	1.15	132	362	2.294	1.767
chr10	71860327	71860900	peak_3429	267	.	1.416	196	763	2.686	2.051
chr10	71999467	72000049	peak_620	543	.	2.44	175	638	7.115	5.572
chr10	72272549	72273309	peak_533	567	.	2.503	205	1536	7.348	5.771
chr10	72298039	72298702	peak_157	810	.	3.017	195	1822	12.897	10.62
chr10	72334099	72334637	peak_5823	178	.	0.835	104	254	1.854	1.464
chr10	72425241	72425741	peak_6315	161	.	0.686	82	189	1.703	1.365
chr10	73110100	73110747	peak_1900	365	.	1.867	139	624	5.185	3.99
chr10	73167805	73168305	peak_4057	240	.	1.261	182	634	1.844	1.458
chr10	73247085	73247697	peak_958	468	.	2.227	176	786	7.211	5.657
chr10	73495891	73496405	peak_522	570	.	2.511	38	252	5.169	3.978
chr10	73625886	73626465	peak_1762	378	.	1.917	79	328	4.457	3.414
chr10	73743849	73744651	peak_1996	355	.	1.829	214	1089	2.901	2.21
chr10	73785002	73785749	peak_1937	361	.	1.85	139	705	4.282	3.278
chr10	73940497	73941048	peak_4966	206	.	1.04	103	309	2.034	1.586
chr10	74176149	74176785	peak_2199	340	.	1.767	193	807	4.914	3.779
chr10	74418101	74418747	peak_580	551	.	2.462	61	474	8.56	6.806
chr10	74826292	74826846	peak_2327	331	.	1.729	121	413	3.848	2.935
chr10	75210643	75211199	peak_2365	329	.	1.719	160	587	4.003	3.057
chr10	75397398	75397998	peak_5950	175	.	0.808	135	345	1.885	1.485
chr10	75430000	75430513	peak_5087	202	.	1.013	115	330	2.3	1.771
chr10	75614095	75614618	peak_6425	156	.	0.64	110	250	1.643	1.327
chr10	76778974	76779474	peak_6363	159	.	0.673	83	193	1.788	1.42
chr10	77140234	77140777	peak_5523	189	.	0.915	56	149	1.69	1.356
chr10	77711507	77712100	peak_5483	190	.	0.924	102	252	2.074	1.614
chr10	77898349	77898979	peak_2382	328	.	1.714	203	972	2.852	2.173
chr10	78029311	78029948	peak_2065	350	.	1.806	172	612	5.119	3.94
chr10	78033449	78034150	peak_485	584	.	2.545	193	1302	8.254	6.547
chr10	78401958	78402502	peak_5170	199	.	0.994	125	326	2.075	1.614
chr10	78626221	78626721	peak_6338	160	.	0.68	71	166	1.684	1.353
chr10	78974349	78974938	peak_2969	293	.	1.549	196	824	2.599	1.987
chr10	79157349	79157991	peak_1807	374	.	1.901	219	1188	3.499	2.665
chr10	79826336	79826996	peak_3569	261	.	1.381	182	650	2.444	1.875
chr10	80454328	80454828	peak_5164	199	.	0.996	77	210	1.78	1.415
chr10	84138899	84139599	peak_913	474	.	2.245	195	1070	6.926	5.41
chr10	84762649	84763269	peak_2671	310	.	1.631	145	526	4.237	3.242
chr10	86521586	86522200	peak_2155	343	.	1.779	137	619	3.819	2.913
chr10	86971047	86971700	peak_763	504	.	2.334	176	1190	5.151	3.965
chr10	87342345	87342845	peak_3640	257	.	1.363	184	683	1.952	1.53
chr10	87863999	87864600	peak_3308	273	.	1.45	188	721	2.813	2.145
chr10	88232800	88233403	peak_2189	341	.	1.77	173	676	4.945	3.803
chr10	88991050	88991702	peak_142	825	.	3.044	210	2223	8.57	6.816
chr10	89332276	89332830	peak_5226	197	.	0.981	96	238	2.314	1.781
chr10	89392247	89392807	peak_4699	216	.	1.108	112	346	2.575	1.969
chr10	89414199	89414804	peak_2844	301	.	1.588	207	908	2.414	1.852
chr10	89645066	89645566	peak_5204	198	.	0.986	106	297	2.046	1.594
chr10	90871648	90872196	peak_3959	244	.	1.286	162	537	2.737	2.089
chr10	91220632	91221212	peak_4158	236	.	1.236	69	197	1.977	1.547
chr10	91797949	91798700	peak_1834	371	.	1.892	163	844	4.107	3.139
chr10	91887099	91887800	peak_591	549	.	2.456	241	1711	6.157	4.774
chr10	91923447	91924072	peak_4405	226	.	1.176	161	531	2.485	1.904
chr10	92591450	92592101	peak_2608	314	.	1.649	151	635	3.555	2.709
chr10	93436471	93436971	peak_5986	174	.	0.798	56	139	1.772	1.41
chr10	93702299	93703058	peak_341	639	.	2.675	189	1728	7.33	5.755
chr10	94362703	94363300	peak_4177	235	.	1.231	172	589	2.208	1.707
chr10	94545800	94546303	peak_5274	196	.	0.969	108	292	1.99	1.556
chr10	95183347	95183882	peak_5713	182	.	0.862	121	321	1.664	1.34
chr10	95230773	95231356	peak_6283	163	.	0.701	95	216	1.801	1.429
chr10	95294849	95295601	peak_239	705	.	2.817	181	1682	10.38	8.377
chr10	95561408	95561908	peak_5712	182	.	0.862	108	272	1.847	1.46
chr10	96129649	96130335	peak_2409	326	.	1.706	225	1063	2.47	1.893
chr10	96586319	96586900	peak_3605	259	.	1.372	151	506	2.611	1.995
chr10	96587097	96587613	peak_3687	255	.	1.35	74	217	2.446	1.876
chr10	97144378	97144950	peak_4495	223	.	1.155	83	206	2.02	1.576
chr10	97292455	97293001	peak_6101	170	.	0.766	99	227	1.912	1.503
chr10	97401036	97401650	peak_2046	351	.	1.812	172	646	4.665	3.58
chr10	97445877	97446377	peak_4546	221	.	1.145	171	552	1.648	1.331
chr10	97542000	97542701	peak_2057	350	.	1.808	219	1119	3.487	2.657
chr10	97549847	97550442	peak_191	756	.	2.918	234	1866	9.354	7.482
chr10	97553349	97554000	peak_5687	183	.	0.869	119	299	1.99	1.556
chr10	98030924	98031486	peak_1772	376	.	1.912	63	299	3.806	2.903
chr10	98134300	98134919	peak_1060	454	.	2.183	182	693	5.074	3.905
chr10	98415000	98415601	peak_4123	237	.	1.243	161	556	1.931	1.516
chr10	98446645	98447300	peak_1278	425	.	2.088	245	1486	4.022	3.072
chr10	99536781	99537305	peak_5457	191	.	0.931	85	219	1.671	1.345
chr10	99731799	99732407	peak_1519	399	.	1.998	214	1188	3.688	2.812
chr10	100229245	100230001	peak_717	515	.	2.366	179	1281	5.642	4.359
chr10	100267412	100268103	peak_1486	402	.	2.007	226	1018	6.112	4.738
chr10	100285749	100286953	peak_126	852	.	3.092	223	2568	13.602	11.242
chr10	100371188	100371688	peak_5849	178	.	0.829	118	306	1.768	1.407
chr10	100373099	100373701	peak_1809	374	.	1.901	229	1190	2.693	2.056
chr10	100529600	100530151	peak_4406	226	.	1.176	175	577	1.89	1.489
chr10	100535449	100536250	peak_810	493	.	2.302	202	1355	5.915	4.579
chr10	100913146	100913751	peak_5811	179	.	0.838	132	342	1.926	1.513
chr10	100987217	100987760	peak_3056	287	.	1.522	183	722	2.626	2.006
chr10	101271834	101272334	peak_1918	363	.	1.858	56	173	2.434	1.867
chr10	101353448	101354186	peak_4522	222	.	1.149	157	496	2.373	1.823
chr10	101588022	101588653	peak_3015	290	.	1.536	208	880	2.28	1.757
chr10	101694052	101694609	peak_3729	253	.	1.341	153	541	2.525	1.933
chr10	101783099	101783850	peak_314	657	.	2.715	160	1417	9.593	7.687
chr10	101818199	101818716	peak_1217	432	.	2.112	242	1294	3.499	2.665
chr10	101830698	101831314	peak_3581	260	.	1.378	169	585	2.593	1.983
chr10	102056044	102056653	peak_668	530	.	2.407	165	931	8.49	6.746
chr10	102064949	102065616	peak_2115	346	.	1.79	207	1013	3.975	3.035
chr10	102117724	102118250	peak_5914	176	.	0.816	116	298	1.775	1.411
chr10	102132699	102133301	peak_857	485	.	2.279	229	1429	3.965	3.027
chr10	102151900	102152589	peak_1471	404	.	2.014	234	1369	3.594	2.738
chr10	102245351	102245905	peak_5488	190	.	0.923	62	163	1.767	1.406
chr10	102420750	102421345	peak_1733	380	.	1.927	228	1221	3.006	2.29
chr10	102432396	102433000	peak_1658	387	.	1.953	209	1136	3.924	2.994
chr10	102452599	102453450	peak_4230	232	.	1.216	144	469	2.677	2.045
chr10	102460944	102461476	peak_4137	236	.	1.24	165	535	2.203	1.703
chr10	102627638	102628138	peak_1945	360	.	1.849	184	862	3.266	2.489
chr10	102629738	102630251	peak_2973	293	.	1.548	142	403	3.104	2.365
chr10	102673901	102674401	peak_6064	171	.	0.774	119	297	1.727	1.381
chr10	102743347	102743924	peak_1308	422	.	2.077	116	502	6.207	4.815
chr10	102918308	102918808	peak_2508	320	.	1.676	155	662	3.085	2.351
chr10	103042149	103042751	peak_3804	251	.	1.325	139	449	3.44	2.621
chr10	103231106	103231606	peak_6325	161	.	0.683	78	181	1.667	1.342
chr10	103281709	103282256	peak_3727	253	.	1.341	182	617	3.349	2.552
chr10	103367549	103368256	peak_806	494	.	2.305	245	1756	5.762	4.457
chr10	103677999	103678620	peak_2802	303	.	1.6	197	795	3.718	2.835
chr10	104120699	104121401	peak_518	571	.	2.514	154	1050	9.703	7.784
chr10	104268851	104269351	peak_5673	184	.	0.877	131	351	1.676	1.348
chr10	104488070	104488702	peak_3543	261	.	1.386	152	498	3.364	2.563
chr10	104688000	104688700	peak_1025	460	.	2.2	222	1288	6.224	4.829
chr10	110363956	110364500	peak_4650	217	.	1.121	138	438	2.002	1.564
chr10	110918958	110919501	peak_861	485	.	2.277	196	812	7.1	5.559
chr10	112183399	112184199	peak_1516	400	.	1.999	201	1165	4.285	3.28
chr10	112446704	112447300	peak_2907	297	.	1.569	214	908	3.368	2.567
chr10	113059358	113059867	peak_5947	175	.	0.809	100	229	1.915	1.505
chr10	113163549	113164132	peak_4486	223	.	1.156	151	491	2.426	1.861
chr10	114631446	114631946	peak_228	722	.	2.852	91	225	4.041	3.088
chr10	114821766	114822266	peak_3124	284	.	1.505	71	265	2.883	2.197
chr10	114937799	114938850	peak_386	617	.	2.626	258	1857	9.066	7.236
chr10	117134426	117134926	peak_5682	183	.	0.873	64	171	1.641	1.326
chr10	117136853	117137402	peak_4799	212	.	1.082	123	358	2.068	1.61
chr10	117140332	117140832	peak_5744	181	.	0.854	72	190	1.696	1.36
chr10	117541092	117541592	peak_5260	196	.	0.972	57	138	1.814	1.437
chr10	118046676	118047201	peak_2982	292	.	1.545	154	523	3.007	2.291
chr10	118108311	118108902	peak_4050	240	.	1.262	135	367	2.871	2.188
chr10	118754774	118755452	peak_2369	329	.	1.718	209	950	2.635	2.013
chr10	119080299	119081110	peak_2740	307	.	1.617	201	895	2.89	2.202
chr10	119596449	119597023	peak_790	498	.	2.316	187	865	6.973	5.45
chr10	119872725	119873225	peak_1920	363	.	1.858	140	487	4.31	3.3
chr10	119892302	119893001	peak_2628	313	.	1.645	202	879	2.594	1.983
chr10	120850948	120851495	peak_2137	344	.	1.784	235	1170	2.986	2.275
chr10	121437299	121437944	peak_4717	215	.	1.105	107	308	2.495	1.911
chr10	121668296	121668796	peak_6444	154	.	0.627	87	196	1.685	1.353
chr10	121927898	121928525	peak_1212	433	.	2.114	169	603	5.772	4.465
chr10	121975019	121975519	peak_5605	186	.	0.891	109	295	1.668	1.343
chr10	122044932	122045432	peak_5804	179	.	0.84	56	137	1.651	1.333
chr10	122348999	122349652	peak_2288	334	.	1.74	118	385	3.431	2.614
chr10	122953899	122954471	peak_2719	307	.	1.62	181	749	3.579	2.726
chr10	122980111	122980700	peak_4413	226	.	1.174	90	248	1.897	1.494
chr10	123008475	123008975	peak_2448	323	.	1.693	175	617	4.118	3.148
chr10	124021245	124021745	peak_2206	340	.	1.764	104	338	4.909	3.775
chr10	124461478	124461978	peak_3726	254	.	1.343	97	330	2.712	2.07
chr10	124724258	124724950	peak_3141	283	.	1.501	103	254	2.155	1.67
chr10	124801399	124802069	peak_292	670	.	2.745	204	1529	10.644	8.607
chr10	124916429	124917012	peak_1827	372	.	1.895	141	612	4.204	3.216
chr10	125057199	125057800	peak_5213	198	.	0.984	99	260	1.995	1.559
chr10	125104148	125104670	peak_3929	245	.	1.292	75	167	2.043	1.592
chr10	125719336	125719900	peak_2175	342	.	1.774	207	943	2.822	2.151
chr10	125823291	125823900	peak_3560	261	.	1.383	196	727	2.923	2.227
chr10	126148267	126148767	peak_6110	169	.	0.76	75	184	1.884	1.484
chr10	126175306	126175806	peak_6267	163	.	0.707	118	281	1.723	1.378
chr10	130135998	130136700	peak_608	545	.	2.447	250	1965	4.69	3.599
chr10	132037700	132038200	peak_6024	172	.	0.786	66	166	1.815	1.438
chr10	132187086	132187695	peak_3097	285	.	1.511	143	557	2.866	2.184
chr10	132452831	132453331	peak_3367	270	.	1.432	43	136	1.793	1.423
chr10	133308633	133309133	peak_4532	222	.	1.148	107	346	2.118	1.644
chr10	133393849	133394440	peak_3537	262	.	1.387	159	554	2.689	2.053
chr11	208394	209000	peak_650	535	.	2.42	168	702	6.369	4.947
chr11	236549	237219	peak_3041	288	.	1.528	197	829	3.434	2.616
chr11	449849	450517	peak_704	519	.	2.375	232	1681	4.489	3.44
chr11	506473	507086	peak_1442	407	.	2.026	157	620	5.402	4.165
chr11	535540	536069	peak_3298	274	.	1.455	86	253	2.279	1.756
chr11	576116	576616	peak_4456	224	.	1.165	54	167	1.873	1.477
chr11	706764	707264	peak_5404	192	.	0.942	61	171	1.66	1.338
chr11	777319	777819	peak_3445	266	.	1.412	86	261	2.402	1.844
chr11	804050	804800	peak_82	927	.	3.213	235	3098	9.914	7.964
chr11	809316	810250	peak_1842	370	.	1.887	226	1220	2.788	2.126
chr11	842477	843050	peak_1623	391	.	1.967	177	704	4.454	3.412
chr11	942743	943395	peak_2649	311	.	1.637	160	486	3.953	3.017
chr11	953502	954002	peak_5762	180	.	0.85	54	142	1.676	1.348
chr11	1309558	1310099	peak_3075	286	.	1.518	108	424	3.207	2.444
chr11	1541407	1542000	peak_3648	257	.	1.362	180	675	1.939	1.521
chr11	1693097	1693663	peak_3405	268	.	1.42	147	448	3.062	2.334
chr11	1863412	1863998	peak_4942	207	.	1.048	141	422	2.315	1.782
chr11	2327106	2327700	peak_2767	305	.	1.61	199	796	4.015	3.067
chr11	2400050	2401001	peak_1236	430	.	2.104	158	965	5.372	4.14
chr11	2674799	2675449	peak_1225	431	.	2.109	139	782	6.317	4.905
chr11	2992251	2992778	peak_4044	240	.	1.262	59	165	1.84	1.455
chr11	3057149	3057769	peak_619	543	.	2.441	222	1467	5.531	4.269
chr11	3378737	3379362	peak_5069	202	.	1.016	122	341	2.008	1.568
chr11	4072596	4073096	peak_6244	164	.	0.714	64	151	1.702	1.364
chr11	4094469	4095050	peak_2008	355	.	1.826	187	913	2.953	2.25
chr11	4464049	4464850	peak_14	1000	.	3.898	98	1771	15.955	13.368
chr11	5380488	5381035	peak_3572	260	.	1.381	38	113	1.704	1.365
chr11	5684732	5685366	peak_5851	178	.	0.829	132	342	1.717	1.374
chr11	5690149	5690851	peak_166	796	.	2.993	132	1025	14.398	11.945
chr11	6307856	6308399	peak_6359	160	.	0.674	81	186	1.854	1.464
chr11	6321959	6322459	peak_6398	157	.	0.654	64	147	1.617	1.31
chr11	6481199	6481722	peak_2929	296	.	1.566	197	851	2.156	1.67
chr11	6606750	6607500	peak_694	522	.	2.384	162	976	8.723	6.945
chr11	6612150	6612683	peak_5497	189	.	0.921	105	288	1.723	1.378
chr11	7986799	7987751	peak_3236	277	.	1.471	161	639	3.285	2.504
chr11	8082476	8082976	peak_4641	218	.	1.122	138	390	2.568	1.965
chr11	8168750	8169250	peak_6135	169	.	0.754	78	192	1.789	1.42
chr11	8263935	8264449	peak_5971	175	.	0.804	69	159	1.696	1.36
chr11	8389280	8389851	peak_6059	171	.	0.777	102	237	1.813	1.437
chr11	8682474	8683002	peak_966	467	.	2.224	234	1593	2.77	2.113
chr11	8688648	8689349	peak_4941	207	.	1.048	168	507	2.005	1.566
chr11	8964137	8964735	peak_1599	394	.	1.977	218	1222	2.532	1.938
chr11	9364097	9364847	peak_2002	355	.	1.827	184	904	4.16	3.181
chr11	9384249	9384827	peak_2106	346	.	1.792	186	763	4.617	3.542
chr11	9460299	9461203	peak_1270	426	.	2.092	231	1352	4.6	3.529
chr11	9461255	9461801	peak_6185	167	.	0.738	76	185	1.838	1.454
chr11	9565903	9566551	peak_248	698	.	2.803	96	837	12.073	9.87
chr11	9612997	9613620	peak_641	538	.	2.428	229	1144	9.352	7.481
chr11	10205545	10206252	peak_5202	198	.	0.986	140	370	2.066	1.608
chr11	10490500	10491014	peak_2208	340	.	1.764	223	1065	2.172	1.682
chr11	10540963	10541600	peak_1463	405	.	2.016	229	1298	4.032	3.08
chr11	10808300	10808856	peak_414	607	.	2.601	217	1467	7.835	6.183
chr11	10857449	10858043	peak_910	475	.	2.247	217	1385	3.865	2.948
chr11	11841730	11842351	peak_1990	356	.	1.833	228	1185	2.091	1.625
chr11	11849175	11849675	peak_5726	181	.	0.858	85	206	2.043	1.592
chr11	12019149	12019747	peak_2267	336	.	1.747	149	504	3.946	3.011
chr11	12724342	12725001	peak_5826	178	.	0.835	102	250	1.759	1.401
chr11	13097899	13098436	peak_3407	267	.	1.419	159	473	3.605	2.747
chr11	13216101	13216632	peak_1310	422	.	2.076	112	324	3.883	2.962
chr11	13316421	13316921	peak_6233	165	.	0.718	80	192	1.759	1.4
chr11	13349318	13349818	peak_6417	156	.	0.644	75	171	1.679	1.35
chr11	13462301	13462835	peak_2439	324	.	1.696	114	313	3.7	2.821
chr11	14422337	14422837	peak_4800	212	.	1.082	151	420	2.32	1.785
chr11	14499599	14500250	peak_1198	434	.	2.118	114	635	6.485	5.04
chr11	15884847	15885398	peak_4055	240	.	1.262	101	232	2.074	1.614
chr11	16403002	16403508	peak_4550	221	.	1.144	61	187	2.573	1.968
chr11	16738149	16739000	peak_2586	315	.	1.654	185	711	3.834	2.925
chr11	16775655	16776212	peak_434	599	.	2.582	136	372	4.908	3.774
chr11	17077475	17077975	peak_2067	350	.	1.806	233	1189	1.705	1.366
chr11	17764974	17765650	peak_4098	238	.	1.25	153	418	2.461	1.887
chr11	18526703	18527203	peak_5517	189	.	0.916	142	391	1.634	1.321
chr11	18763797	18764409	peak_2828	302	.	1.594	106	422	4.321	3.308
chr11	19524356	19524950	peak_2051	351	.	1.81	172	573	3.751	2.86
chr11	20387207	20387707	peak_2520	319	.	1.672	181	737	2.957	2.253
chr11	26964794	26965350	peak_885	480	.	2.262	75	283	4.912	3.777
chr11	27506516	27507100	peak_1534	399	.	1.995	253	1471	2.538	1.942
chr11	28109990	28110490	peak_6424	156	.	0.642	76	173	1.73	1.382
chr11	30322749	30323452	peak_3074	286	.	1.518	197	823	3.185	2.427
chr11	30452107	30452607	peak_6342	160	.	0.677	81	189	1.721	1.376
chr11	31369499	31370044	peak_4998	205	.	1.034	155	463	1.773	1.41
chr11	31779248	31779830	peak_4418	226	.	1.173	146	419	2.867	2.185
chr11	32091343	32091925	peak_4015	241	.	1.27	170	598	1.733	1.384
chr11	32333831	32334331	peak_6120	169	.	0.757	58	143	1.69	1.356
chr11	32583443	32584043	peak_3619	258	.	1.369	190	716	2.484	1.903
chr11	33038898	33039669	peak_1129	445	.	2.153	232	1274	5.806	4.493
chr11	33161198	33161855	peak_2459	323	.	1.69	200	925	2.488	1.906
chr11	33257398	33257983	peak_2093	347	.	1.795	183	888	3.646	2.779
chr11	33912200	33912700	peak_6366	159	.	0.671	62	144	1.715	1.373
chr11	34051349	34051946	peak_1553	398	.	1.991	128	634	5.342	4.117
chr11	34053200	34053861	peak_783	501	.	2.323	179	859	7.594	5.98
chr11	34105199	34105900	peak_475	588	.	2.555	276	2344	3.09	2.355
chr11	34233848	34234469	peak_4483	223	.	1.158	171	555	2.204	1.704
chr11	34358890	34359450	peak_5759	180	.	0.851	117	284	1.988	1.555
chr11	34681047	34681700	peak_2737	307	.	1.617	97	385	4.359	3.338
chr11	34916528	34917124	peak_4475	223	.	1.16	113	367	2.23	1.722
chr11	35166403	35166950	peak_1523	399	.	1.998	91	239	3.214	2.45
chr11	35662467	35662967	peak_2728	307	.	1.618	198	841	2.242	1.73
chr11	35918541	35919175	peak_2177	342	.	1.773	151	477	5.046	3.883
chr11	36162049	36162671	peak_2915	296	.	1.568	144	465	4.128	3.156
chr11	36289099	36289720	peak_2119	346	.	1.79	213	1023	3.325	2.534
chr11	36361857	36362393	peak_3212	278	.	1.476	88	261	3.172	2.417
chr11	36594144	36594690	peak_4926	207	.	1.052	77	184	1.801	1.428
chr11	43269201	43269701	peak_6197	166	.	0.731	128	310	1.639	1.325
chr11	43311799	43312395	peak_4643	218	.	1.122	139	430	2.354	1.81
chr11	43358549	43359201	peak_401	611	.	2.612	267	2128	8.406	6.675
chr11	43548010	43548544	peak_1098	449	.	2.168	93	368	3.853	2.939
chr11	43643799	43644464	peak_180	768	.	2.942	270	2083	12.617	10.366
chr11	43680859	43681600	peak_4214	233	.	1.222	126	316	2.658	2.031
chr11	44095387	44095887	peak_6412	157	.	0.646	67	153	1.611	1.306
chr11	44305748	44306308	peak_3810	250	.	1.323	114	319	2.622	2.003
chr11	44564521	44565021	peak_3479	265	.	1.405	191	738	1.773	1.41
chr11	45056395	45057068	peak_2423	325	.	1.702	172	730	4.127	3.155
chr11	45078727	45079227	peak_6280	163	.	0.703	101	240	1.699	1.362
chr11	45355049	45355700	peak_2847	300	.	1.586	132	470	3.905	2.98
chr11	45367022	45367599	peak_4786	213	.	1.088	95	218	2.116	1.642
chr11	45917956	45918456	peak_2932	296	.	1.565	206	866	1.946	1.526
chr11	46344849	46345472	peak_1013	462	.	2.207	120	576	6.317	4.905
chr11	46593849	46594500	peak_1111	448	.	2.163	149	923	6.061	4.696
chr11	46616978	46617550	peak_4232	232	.	1.216	127	339	2.89	2.202
chr11	46700450	46701065	peak_2405	327	.	1.707	217	1034	2.268	1.748
chr11	46826295	46827149	peak_4429	225	.	1.171	161	498	2.412	1.851
chr11	46936299	46936949	peak_315	655	.	2.71	174	1532	8.629	6.866
chr11	46977299	46977806	peak_3565	261	.	1.382	130	318	3.444	2.624
chr11	47176601	47177155	peak_855	486	.	2.28	208	1047	5.866	4.54
chr11	47214647	47215322	peak_1100	449	.	2.167	177	795	6.418	4.987
chr11	47248633	47249133	peak_564	556	.	2.476	276	2202	2.468	1.892
chr11	47268696	47269272	peak_5581	186	.	0.897	104	267	1.927	1.513
chr11	47407984	47408550	peak_2896	298	.	1.573	87	254	2.359	1.814
chr11	47425900	47426509	peak_3145	283	.	1.5	179	650	3.354	2.556
chr11	47427903	47428403	peak_5850	178	.	0.829	86	199	1.782	1.416
chr11	47464242	47464902	peak_2888	298	.	1.575	190	747	3.996	3.051
chr11	47523599	47524162	peak_4084	238	.	1.253	128	399	3.246	2.474
chr11	47552999	47553648	peak_2758	306	.	1.613	75	214	2.222	1.716
chr11	47578700	47579400	peak_1545	398	.	1.992	157	852	4.877	3.75
chr11	47642217	47642852	peak_4063	239	.	1.259	137	407	2.795	2.131
chr11	47715150	47715750	peak_5633	185	.	0.887	132	342	1.863	1.47
chr11	47767251	47767805	peak_2396	327	.	1.709	190	794	3.411	2.599
chr11	47848048	47848622	peak_3789	251	.	1.328	163	576	2.5	1.915
chr11	57322468	57322968	peak_5074	202	.	1.015	145	414	1.826	1.445
chr11	57324948	57325552	peak_3704	254	.	1.347	172	598	3.254	2.48
chr11	57335802	57336313	peak_1396	411	.	2.04	88	262	3.328	2.536
chr11	57480509	57481009	peak_5442	191	.	0.934	47	131	1.705	1.366
chr11	57530448	57531078	peak_4991	205	.	1.036	142	425	2.039	1.589
chr11	57657098	57657999	peak_3322	273	.	1.446	187	718	3.23	2.462
chr11	57667300	57667800	peak_3264	276	.	1.465	193	734	2.491	1.908
chr11	57712111	57712700	peak_1869	368	.	1.88	181	956	3.534	2.692
chr11	57740945	57741626	peak_2159	343	.	1.778	210	1026	4.196	3.21
chr11	57761550	57762050	peak_1494	401	.	2.004	83	279	4.41	3.378
chr11	57788200	57788900	peak_1119	446	.	2.158	119	555	5.431	4.189
chr11	58577449	58578750	peak_1121	446	.	2.156	229	1196	5.225	4.022
chr11	58579391	58579945	peak_3778	251	.	1.329	141	411	2.415	1.853
chr11	59142633	59143201	peak_2930	296	.	1.565	191	793	3.274	2.495
chr11	59186150	59186650	peak_6250	164	.	0.711	108	258	1.62	1.313
chr11	59615499	59616161	peak_2804	303	.	1.6	142	480	2.541	1.944
chr11	59668999	59669549	peak_3513	263	.	1.395	135	406	2.241	1.729
chr11	59755551	59756088	peak_3835	249	.	1.318	151	493	2.515	1.926
chr11	60389285	60389802	peak_6132	169	.	0.754	64	153	1.724	1.379
chr11	60841700	60842297	peak_1223	432	.	2.11	216	1090	4.31	3.3
chr11	60906220	60906951	peak_3307	273	.	1.45	169	674	2.842	2.166
chr11	60913601	60914138	peak_5820	179	.	0.836	129	336	1.774	1.411
chr11	60952142	60952642	peak_5756	181	.	0.852	99	249	1.933	1.517
chr11	61294326	61294826	peak_1801	374	.	1.903	164	722	4.441	3.402
chr11	61332945	61333445	peak_2716	308	.	1.621	200	866	1.908	1.501
chr11	61392249	61392884	peak_3031	289	.	1.531	185	702	3.586	2.732
chr11	61429796	61430401	peak_2868	299	.	1.581	119	479	3.475	2.647
chr11	61718649	61719195	peak_4146	236	.	1.238	131	374	2.566	1.963
chr11	61971429	61972049	peak_1529	399	.	1.996	145	501	5.139	3.955
chr11	61973497	61974034	peak_5864	177	.	0.826	104	269	1.8	1.428
chr11	62123400	62124006	peak_1277	426	.	2.089	208	905	6.303	4.893
chr11	62573547	62574183	peak_1819	373	.	1.899	191	712	5.536	4.274
chr11	62591199	62591840	peak_1735	380	.	1.927	214	968	5.789	4.479
chr11	62599076	62599650	peak_3897	246	.	1.3	171	537	3.354	2.556
chr11	62621981	62622499	peak_5925	176	.	0.814	129	331	1.732	1.384
chr11	62653093	62653650	peak_1020	460	.	2.203	206	956	6.994	5.467
chr11	62678801	62679357	peak_3672	256	.	1.355	168	627	2.24	1.728
chr11	62709200	62710100	peak_73	977	.	3.288	202	2720	15.955	13.368
chr11	62726414	62726958	peak_3864	248	.	1.311	136	453	2.759	2.105
chr11	62728199	62728699	peak_4024	241	.	1.267	174	604	1.861	1.469
chr11	62787042	62787682	peak_2174	342	.	1.774	217	1044	2.583	1.975
chr11	62805149	62805730	peak_2330	331	.	1.728	158	743	4.344	3.326
chr11	62831579	62832310	peak_3335	272	.	1.443	114	280	2.459	1.885
chr11	62839249	62840049	peak_696	522	.	2.383	185	1268	8.458	6.72
chr11	62855593	62856187	peak_4953	207	.	1.046	117	336	2.483	1.903
chr11	62881047	62881952	peak_12	1000	.	3.955	69	249	7.092	5.552
chr11	63671549	63672084	peak_5029	204	.	1.027	98	263	2.165	1.677
chr11	63938445	63939000	peak_645	537	.	2.425	80	499	6.442	5.006
chr11	63974299	63974869	peak_4235	232	.	1.215	175	593	2.266	1.747
chr11	63986094	63986704	peak_1399	411	.	2.039	220	1289	2.878	2.193
chr11	64240597	64241182	peak_3154	282	.	1.497	137	503	3.227	2.46
chr11	64247285	64247850	peak_4045	240	.	1.262	152	530	2.637	2.015
chr11	64269789	64270550	peak_639	538	.	2.429	212	1602	5.132	3.95
chr11	64299058	64299654	peak_4651	217	.	1.12	145	436	2.132	1.654
chr11	64358676	64359595	peak_5156	200	.	0.997	92	268	1.817	1.439
chr11	64407349	64407950	peak_1177	439	.	2.133	147	479	4.132	3.159
chr11	64810386	64811053	peak_3401	268	.	1.421	193	754	2.049	1.597
chr11	64917205	64917748	peak_6358	160	.	0.674	89	203	1.641	1.326
chr11	64923798	64924439	peak_794	497	.	2.315	269	1859	4.559	3.495
chr11	65041084	65041701	peak_902	476	.	2.249	113	569	6.299	4.891
chr11	65083834	65084448	peak_2717	307	.	1.62	109	393	3.6	2.743
chr11	65095750	65096450	peak_901	476	.	2.25	260	1731	4.468	3.423
chr11	65117145	65118055	peak_464	591	.	2.563	161	1082	7.662	6.036
chr11	65121849	65122553	peak_1490	401	.	2.005	222	1217	4.808	3.695
chr11	65333496	65334127	peak_2959	293	.	1.553	193	792	3.453	2.63
chr11	65381950	65382750	peak_150	815	.	3.027	287	3172	7.98	6.308
chr11	65418849	65419553	peak_2637	312	.	1.641	203	891	2.719	2.075
chr11	65420998	65421958	peak_61	1000	.	3.356	151	1828	15.955	13.368
chr11	65421973	65422473	peak_2495	321	.	1.68	74	291	3.941	3.008
chr11	65477266	65477849	peak_1240	430	.	2.103	215	1039	4.374	3.35
chr11	65497201	65498000	peak_194	754	.	2.914	161	1662	9.571	7.671
chr11	65525148	65525741	peak_2255	336	.	1.75	111	313	3.394	2.586
chr11	65570092	65570700	peak_1492	401	.	2.004	190	925	4.98	3.831
chr11	65614949	65616050	peak_252	696	.	2.799	256	1775	10.955	8.878
chr11	65662938	65663438	peak_3860	248	.	1.313	132	385	2.514	1.925
chr11	65720362	65721000	peak_4159	235	.	1.235	125	360	2.848	2.17
chr11	65856799	65857486	peak_3833	249	.	1.318	169	582	2.457	1.883
chr11	65858027	65858649	peak_4225	233	.	1.217	162	504	2.636	2.014
chr11	65961299	65962000	peak_2165	343	.	1.777	143	668	4.065	3.105
chr11	66001991	66002556	peak_4164	235	.	1.233	174	597	2.143	1.661
chr11	66051640	66052800	peak_1426	408	.	2.029	196	1161	2.994	2.281
chr11	66268248	66268850	peak_2192	341	.	1.77	200	836	4.237	3.242
chr11	66344798	66345500	peak_848	487	.	2.283	246	1579	4.894	3.764
chr11	66438399	66439450	peak_1324	420	.	2.071	223	1224	5.442	4.198
chr11	66510249	66510856	peak_531	567	.	2.503	206	1122	8.744	6.963
chr11	66638426	66639106	peak_3029	289	.	1.531	187	769	3.83	2.921
chr11	66677698	66678274	peak_4955	206	.	1.044	126	369	2.149	1.666
chr11	66843174	66843674	peak_1635	389	.	1.961	170	824	3.799	2.897
chr11	67288238	67288738	peak_5339	194	.	0.957	135	381	1.94	1.522
chr11	67428048	67428850	peak_302	663	.	2.729	235	1943	7.688	6.059
chr11	67464677	67465177	peak_4681	216	.	1.113	45	142	1.742	1.39
chr11	67469333	67469833	peak_5534	188	.	0.912	86	216	1.816	1.439
chr11	67606545	67607250	peak_1086	451	.	2.172	178	1089	4.853	3.73
chr11	67732012	67732554	peak_5123	201	.	1.005	141	413	1.98	1.549
chr11	67943065	67943565	peak_6426	156	.	0.64	99	225	1.724	1.378
chr11	68010712	68011358	peak_4143	236	.	1.239	93	222	1.951	1.53
chr11	68030310	68030810	peak_6122	169	.	0.757	84	192	1.67	1.344
chr11	68040304	68040851	peak_5081	202	.	1.014	93	274	1.967	1.54
chr11	68213643	68214143	peak_5415	192	.	0.94	65	182	1.645	1.328
chr11	68839050	68839648	peak_2556	317	.	1.662	159	541	4.315	3.304
chr11	68903500	68904201	peak_571	555	.	2.472	252	1951	5.265	4.053
chr11	69131704	69132204	peak_5133	200	.	1.002	108	275	2.075	1.615
chr11	69675076	69675697	peak_1699	383	.	1.938	195	927	4.819	3.703
chr11	70202950	70203502	peak_5044	203	.	1.024	149	442	1.856	1.466
chr11	70251813	70252360	peak_4971	206	.	1.04	136	377	2.368	1.82
chr11	70521881	70522500	peak_3193	279	.	1.482	185	754	3.609	2.75
chr11	71928700	71929250	peak_5988	174	.	0.798	116	285	1.853	1.463
chr11	72024977	72025477	peak_3734	253	.	1.34	109	300	2.965	2.259
chr11	72040547	72041152	peak_1737	380	.	1.926	170	908	3.926	2.996
chr11	72080399	72081050	peak_4530	222	.	1.148	158	511	2.144	1.662
chr11	72112498	72113151	peak_1495	401	.	2.004	235	1324	3.877	2.958
chr11	72434208	72434952	peak_4127	237	.	1.242	140	420	2.596	1.985
chr11	72668401	72668963	peak_5516	189	.	0.916	138	380	1.792	1.423
chr11	73242700	73243300	peak_205	740	.	2.887	223	1539	11.508	9.361
chr11	73576328	73576828	peak_3710	254	.	1.345	41	141	2.289	1.763
chr11	73598449	73598987	peak_3831	250	.	1.319	140	385	3.086	2.352
chr11	73716258	73716758	peak_6261	163	.	0.708	64	146	1.707	1.367
chr11	73779149	73779854	peak_2606	314	.	1.65	206	860	3.994	3.05
chr11	73787499	73788126	peak_1379	413	.	2.045	210	1052	5.224	4.021
chr11	73983403	73983903	peak_6329	160	.	0.681	103	241	1.652	1.333
chr11	74592199	74592792	peak_4662	217	.	1.119	165	523	2.171	1.681
chr11	74748619	74749198	peak_1196	434	.	2.118	157	651	5.35	4.123
chr11	74949033	74949601	peak_1771	376	.	1.912	205	1083	3.248	2.476
chr11	75399148	75399780	peak_2276	335	.	1.745	206	1008	2.677	2.044
chr11	75814499	75815066	peak_2120	346	.	1.79	218	1092	3.669	2.797
chr11	76380977	76381477	peak_3986	243	.	1.279	118	378	2.558	1.957
chr11	76444499	76445175	peak_2061	350	.	1.808	187	945	2.928	2.231
chr11	76784162	76784951	peak_3520	263	.	1.393	143	412	2.681	2.047
chr11	77474150	77474760	peak_838	488	.	2.288	85	516	6.724	5.241
chr11	77637559	77638201	peak_1364	414	.	2.051	258	1530	4.529	3.472
chr11	78079591	78080250	peak_2488	321	.	1.682	227	1063	2.709	2.068
chr11	78416827	78417327	peak_5809	179	.	0.838	105	274	1.675	1.347
chr11	83071767	83072401	peak_2344	330	.	1.724	216	1023	2.483	1.903
chr11	83285550	83286800	peak_2011	354	.	1.825	186	762	5.259	4.049
chr11	85647597	85648300	peak_1385	412	.	2.043	205	1211	4.902	3.77
chr11	85664695	85665500	peak_1092	450	.	2.169	138	686	6.682	5.205
chr11	85718902	85719552	peak_2432	325	.	1.699	195	866	4	3.055
chr11	86068888	86069650	peak_1662	387	.	1.952	44	178	2.874	2.19
chr11	86244890	86245453	peak_4095	238	.	1.251	106	327	2.596	1.985
chr11	86301849	86302498	peak_1701	383	.	1.937	217	1035	5.218	4.017
chr11	93783995	93784495	peak_5331	194	.	0.958	139	394	1.891	1.489
chr11	94767986	94768486	peak_6208	165	.	0.726	104	251	1.677	1.349
chr11	94973247	94973955	peak_3586	260	.	1.376	167	621	2.315	1.782
chr11	95337450	95337998	peak_5805	179	.	0.84	103	242	1.737	1.387
chr11	95923797	95924451	peak_2095	347	.	1.794	221	1084	2.925	2.229
chr11	96389799	96390299	peak_5896	177	.	0.82	59	152	1.609	1.305
chr11	99069075	99069575	peak_5547	187	.	0.906	52	136	1.823	1.443
chr11	99325698	99326249	peak_1949	360	.	1.847	83	356	4.814	3.699
chr11	99613208	99613708	peak_4016	241	.	1.27	42	129	2.027	1.581
chr11	100825541	100826041	peak_5270	196	.	0.969	71	182	2.192	1.696
chr11	102197644	102198144	peak_5422	192	.	0.939	119	294	2.216	1.713
chr11	102346842	102347452	peak_2950	295	.	1.559	160	649	3.113	2.372
chr11	103091956	103092600	peak_2218	339	.	1.762	211	1044	3.237	2.467
chr11	106077854	106078402	peak_5599	186	.	0.894	61	148	1.795	1.424
chr11	107457501	107458249	peak_546	561	.	2.487	190	1522	7.09	5.55
chr11	107565472	107566099	peak_444	596	.	2.574	261	1623	10.049	8.081
chr11	108467200	108467850	peak_1791	375	.	1.906	227	1176	3.703	2.823
chr11	110295929	110296504	peak_4141	236	.	1.239	96	285	1.987	1.554
chr11	111735398	111735898	peak_5249	197	.	0.976	46	132	1.672	1.345
chr11	111871264	111871900	peak_2582	315	.	1.656	203	814	4.259	3.259
chr11	111878799	111879598	peak_264	689	.	2.784	270	2576	6.234	4.838
chr11	111983007	111983650	peak_5113	201	.	1.006	124	342	2.476	1.897
chr11	112073893	112074393	peak_6410	157	.	0.648	101	231	1.628	1.317
chr11	112086534	112087034	peak_1301	423	.	2.079	211	1264	3.337	2.544
chr11	112523444	112523944	peak_6143	169	.	0.753	109	268	1.749	1.394
chr11	113773441	113774055	peak_4986	205	.	1.037	161	482	2.128	1.651
chr11	114091800	114092346	peak_6191	166	.	0.735	76	178	1.676	1.348
chr11	116192588	116193088	peak_6430	156	.	0.637	78	177	1.674	1.347
chr11	116193675	116194175	peak_6323	161	.	0.683	101	225	1.676	1.348
chr11	116772688	116773202	peak_2349	330	.	1.723	155	500	4.046	3.091
chr11	117098485	117099011	peak_3024	290	.	1.534	112	328	2.734	2.086
chr11	117143936	117144500	peak_4283	230	.	1.204	130	403	2.435	1.867
chr11	117178448	117178999	peak_2794	304	.	1.602	125	518	3.77	2.875
chr11	117231883	117232428	peak_5160	200	.	0.997	93	255	1.905	1.499
chr11	117907149	117907755	peak_4132	236	.	1.241	175	574	2.172	1.682
chr11	118152963	118153497	peak_211	735	.	2.879	98	331	6.599	5.136
chr11	118251799	118252550	peak_3345	271	.	1.439	184	728	2.865	2.183
chr11	118316610	118317200	peak_5166	199	.	0.996	141	388	2.233	1.724
chr11	118359149	118359811	peak_1089	450	.	2.171	217	1251	5.595	4.321
chr11	118401161	118401661	peak_4733	215	.	1.102	167	523	1.748	1.394
chr11	118530851	118531412	peak_4757	213	.	1.093	115	358	1.835	1.452
chr11	118565749	118566400	peak_2414	326	.	1.704	159	686	4.543	3.483
chr11	118618160	118618660	peak_3708	254	.	1.345	185	686	2.304	1.774
chr11	118790481	118790981	peak_2398	327	.	1.708	95	259	3.042	2.318
chr11	118791001	118791624	peak_1679	385	.	1.944	121	371	3.147	2.398
chr11	119018051	119018637	peak_1609	392	.	1.972	224	1058	4.987	3.836
chr11	119067449	119068098	peak_2527	318	.	1.669	214	993	3.194	2.434
chr11	119101688	119102500	peak_2135	345	.	1.785	226	1116	2.601	1.989
chr11	119222236	119222816	peak_1674	386	.	1.947	45	235	4.561	3.497
chr11	119334300	119334901	peak_4910	208	.	1.054	129	370	2.373	1.823
chr11	119376192	119376850	peak_156	811	.	3.02	277	2693	10.827	8.764
chr11	120210659	120211159	peak_3045	288	.	1.528	34	124	1.807	1.432
chr11	120335868	120336451	peak_2060	350	.	1.808	119	391	3.627	2.764
chr11	120532552	120533201	peak_4930	207	.	1.051	99	244	2.145	1.663
chr11	121023750	121024325	peak_3178	281	.	1.488	204	835	2.1	1.631
chr11	121071695	121072230	peak_5546	187	.	0.906	96	229	1.86	1.468
chr11	121389399	121389986	peak_3651	257	.	1.362	110	299	2.824	2.153
chr11	121967207	121967851	peak_5872	177	.	0.825	122	311	1.979	1.549
chr11	122655347	122655916	peak_3273	276	.	1.463	162	608	3.177	2.421
chr11	122691247	122691747	peak_6223	165	.	0.72	116	273	1.685	1.353
chr11	123062487	123062987	peak_3023	290	.	1.534	189	739	2.496	1.912
chr11	123137449	123138104	peak_5996	174	.	0.796	115	287	1.871	1.476
chr11	123188401	123188901	peak_5795	179	.	0.842	115	290	2.087	1.623
chr11	123741493	123742021	peak_2589	315	.	1.654	206	923	2.438	1.87
chr11	124115099	124115707	peak_1157	441	.	2.139	204	853	6.833	5.333
chr11	124673470	124674083	peak_2429	325	.	1.7	101	261	2.856	2.176
chr11	124800049	124800749	peak_688	526	.	2.395	217	1399	5.469	4.219
chr11	124843431	124843931	peak_5313	195	.	0.961	44	125	1.662	1.339
chr11	124942365	124942899	peak_5254	197	.	0.975	98	241	2.274	1.752
chr11	124953784	124954284	peak_5582	186	.	0.897	141	383	1.672	1.345
chr11	125517146	125517646	peak_6258	164	.	0.709	70	167	1.702	1.364
chr11	125902899	125903399	peak_6210	165	.	0.725	80	193	1.812	1.436
chr11	126062843	126063343	peak_6116	169	.	0.758	92	227	1.64	1.325
chr11	126211394	126211894	peak_3566	261	.	1.382	192	730	1.795	1.424
chr11	126268599	126269250	peak_2333	331	.	1.726	195	907	3.89	2.968
chr11	128522451	128522951	peak_3312	273	.	1.449	73	276	3.346	2.55
chr11	128790135	128790698	peak_5175	199	.	0.993	119	298	2.348	1.806
chr11	129143199	129143848	peak_2082	348	.	1.8	169	764	5.091	3.918
chr11	130580195	130580850	peak_2742	307	.	1.616	157	665	3.571	2.72
chr11	130916237	130916852	peak_1973	358	.	1.838	134	616	4.514	3.459
chr11	131909500	131910050	peak_5876	177	.	0.824	104	248	1.965	1.539
chr11	133064327	133064852	peak_4850	210	.	1.072	125	375	2.243	1.73
chr11	133081863	133082403	peak_2594	314	.	1.652	121	430	3.916	2.988
chr11	133228835	133229450	peak_3338	272	.	1.441	189	734	3.299	2.514
chr11	133426313	133426813	peak_3449	266	.	1.411	42	117	1.717	1.374
chr11	133854226	133854799	peak_2971	293	.	1.549	145	531	3.534	2.693
chr11	134685655	134686264	peak_5544	188	.	0.907	120	286	2.306	1.775
chr12	389400	390000	peak_937	471	.	2.237	184	756	6.615	5.149
chr12	401134	401700	peak_4673	217	.	1.114	113	273	2.358	1.813
chr12	949448	950150	peak_2704	308	.	1.622	207	930	3.11	2.37
chr12	990484	990999	peak_5351	194	.	0.955	93	260	1.77	1.408
chr12	1594727	1595227	peak_3218	278	.	1.475	100	244	2.122	1.647
chr12	1690609	1691109	peak_4883	208	.	1.059	113	300	2.068	1.61
chr12	1795950	1796563	peak_2708	308	.	1.622	215	958	2.519	1.929
chr12	1919395	1919963	peak_3053	287	.	1.523	87	219	2.037	1.588
chr12	2004298	2005000	peak_141	825	.	3.044	174	1548	13.929	11.536
chr12	2268052	2268552	peak_5182	199	.	0.992	134	366	2.012	1.571
chr12	2812249	2813204	peak_1669	386	.	1.949	215	1116	5.611	4.334
chr12	2876500	2877000	peak_5335	194	.	0.958	115	313	1.804	1.431
chr12	3076461	3076961	peak_6011	173	.	0.791	101	255	1.692	1.358
chr12	3341531	3342031	peak_1824	372	.	1.897	210	1075	3.502	2.667
chr12	3491399	3491899	peak_5992	174	.	0.797	86	213	1.898	1.494
chr12	3873195	3873695	peak_6370	159	.	0.668	116	269	1.617	1.31
chr12	4321148	4321751	peak_1667	386	.	1.95	155	485	4.533	3.475
chr12	4648844	4649499	peak_1070	453	.	2.179	161	927	6.282	4.877
chr12	6336051	6336601	peak_616	543	.	2.441	214	1074	7.97	6.301
chr12	6341700	6342259	peak_6403	157	.	0.654	98	225	1.608	1.305
chr12	6451826	6452326	peak_807	494	.	2.303	275	1938	2.121	1.646
chr12	6493048	6493548	peak_2305	333	.	1.736	228	1082	1.894	1.491
chr12	6534948	6535550	peak_3596	259	.	1.373	160	588	2.521	1.93
chr12	6662850	6663701	peak_1929	362	.	1.855	240	1202	3.848	2.935
chr12	6689397	6689957	peak_3558	261	.	1.383	105	298	3.157	2.406
chr12	6723695	6724250	peak_4327	229	.	1.195	152	462	2.785	2.124
chr12	6752749	6753384	peak_2611	314	.	1.648	174	796	3.175	2.42
chr12	6890945	6891466	peak_6226	165	.	0.72	114	274	1.622	1.314
chr12	6904485	6905069	peak_2570	316	.	1.658	195	727	4.427	3.391
chr12	6937800	6938454	peak_1784	375	.	1.908	140	659	4.906	3.773
chr12	7189140	7189714	peak_1230	431	.	2.106	154	497	4.997	3.844
chr12	7960559	7961059	peak_5640	185	.	0.884	70	167	1.69	1.357
chr12	8081849	8082508	peak_1282	424	.	2.084	255	1471	2.819	2.149
chr12	8179999	8180543	peak_5246	197	.	0.977	141	405	2.058	1.602
chr12	8692572	8693114	peak_5427	192	.	0.938	102	268	2.301	1.772
chr12	8949712	8950349	peak_3609	259	.	1.371	178	672	3.204	2.441
chr12	9872622	9873199	peak_5688	183	.	0.869	129	344	1.811	1.435
chr12	9902770	9903306	peak_3105	285	.	1.509	89	198	2.455	1.882
chr12	9910997	9911704	peak_25	1000	.	3.65	145	1326	15.955	13.368
chr12	10364845	10365400	peak_988	464	.	2.216	209	1254	4.654	3.572
chr12	10613248	10614002	peak_345	637	.	2.67	210	1889	6.12	4.745
chr12	11171409	11172002	peak_1851	369	.	1.884	194	835	5.474	4.224
chr12	12356749	12357285	peak_3228	278	.	1.472	160	582	2.871	2.188
chr12	12611450	12612067	peak_2062	350	.	1.807	176	704	4.793	3.683
chr12	12696449	12697001	peak_5059	203	.	1.019	143	420	2.233	1.724
chr12	12716986	12717486	peak_2411	326	.	1.705	183	757	3.077	2.345
chr12	13255639	13256139	peak_6414	157	.	0.646	74	169	1.677	1.349
chr12	13879449	13879999	peak_5942	175	.	0.811	76	176	1.728	1.381
chr12	14239989	14240489	peak_6465	153	.	0.611	83	185	1.714	1.372
chr12	14249347	14249847	peak_6214	165	.	0.724	76	169	1.651	1.332
chr12	14257350	14258107	peak_17	1000	.	3.792	164	2667	15.955	13.368
chr12	14365729	14366299	peak_6204	166	.	0.728	107	256	1.837	1.453
chr12	14384950	14385554	peak_815	492	.	2.3	59	351	6.046	4.684
chr12	14394313	14394813	peak_3480	265	.	1.404	36	133	2.233	1.724
chr12	14417699	14418199	peak_2359	330	.	1.721	34	130	2.392	1.836
chr12	14803148	14803729	peak_4573	220	.	1.139	165	493	2.665	2.036
chr12	15590174	15590700	peak_5314	195	.	0.961	100	274	2.315	1.782
chr12	15881989	15882489	peak_4672	217	.	1.116	143	424	2.132	1.654
chr12	16950646	16951146	peak_5945	175	.	0.811	83	185	1.955	1.532
chr12	19967480	19968046	peak_4525	222	.	1.148	44	120	1.819	1.441
chr12	20212607	20213151	peak_4695	216	.	1.109	125	340	2.673	2.041
chr12	20695182	20695682	peak_5257	196	.	0.974	99	262	2.419	1.856
chr12	21437424	21437960	peak_5773	180	.	0.847	118	295	2.06	1.604
chr12	21774306	21774806	peak_2749	306	.	1.614	76	258	2.907	2.215
chr12	22254366	22254903	peak_2806	303	.	1.6	133	531	4.242	3.246
chr12	22544264	22544900	peak_2250	337	.	1.752	226	1111	2.529	1.935
chr12	23564408	23564974	peak_269	685	.	2.777	51	224	5.529	4.268
chr12	23640732	23641232	peak_5135	200	.	1.002	66	160	1.873	1.477
chr12	24014953	24015494	peak_5399	192	.	0.943	84	216	2.383	1.83
chr12	24903662	24904200	peak_469	588	.	2.557	126	417	6.852	5.347
chr12	26114302	26114851	peak_4775	213	.	1.089	114	321	2.446	1.876
chr12	27243800	27244373	peak_2949	295	.	1.56	140	455	3.873	2.955
chr12	27710448	27711086	peak_865	484	.	2.274	209	1189	5.894	4.563
chr12	28190161	28191202	peak_2988	291	.	1.543	194	776	2.562	1.96
chr12	29640667	29641200	peak_5115	201	.	1.006	121	311	2.259	1.742
chr12	30695742	30696356	peak_1484	402	.	2.008	136	724	5.307	4.087
chr12	30926881	30927451	peak_2456	323	.	1.691	200	942	3.192	2.433
chr12	31323948	31324518	peak_5662	184	.	0.879	117	314	1.683	1.352
chr12	31658849	31659484	peak_586	551	.	2.461	159	805	8.295	6.58
chr12	32248599	32249350	peak_33	1000	.	3.57	160	1981	15.955	13.368
chr12	32270703	32271247	peak_5748	181	.	0.854	83	191	1.918	1.507
chr12	32501850	32502381	peak_5580	186	.	0.897	133	343	2.04	1.59
chr12	32678851	32679475	peak_3490	265	.	1.403	171	583	3.228	2.46
chr12	32755621	32756200	peak_1410	410	.	2.034	250	1417	2.206	1.706
chr12	34022100	34022712	peak_2397	327	.	1.708	218	1025	3.523	2.683
chr12	38316300	38316970	peak_450	594	.	2.571	294	2314	6.785	5.294
chr12	40082613	40083201	peak_5388	193	.	0.947	123	313	2.023	1.579
chr12	41189712	41190251	peak_5833	178	.	0.833	130	338	1.76	1.401
chr12	41932340	41932987	peak_4756	213	.	1.094	117	338	2.354	1.81
chr12	42325793	42326550	peak_2571	316	.	1.658	208	956	2.514	1.925
chr12	43104509	43105009	peak_6362	159	.	0.673	92	214	1.671	1.345
chr12	43806011	43806749	peak_1477	403	.	2.011	205	1100	4.437	3.399
chr12	43884951	43885451	peak_4430	225	.	1.171	88	212	2.165	1.677
chr12	45259923	45260423	peak_6294	162	.	0.697	63	149	1.645	1.328
chr12	45727199	45727951	peak_251	696	.	2.799	177	1487	9.276	7.417
chr12	45990590	45991153	peak_3234	277	.	1.471	179	646	2.941	2.241
chr12	46268593	46269093	peak_4026	241	.	1.267	149	474	2.44	1.871
chr12	46371197	46371726	peak_4768	213	.	1.091	112	331	2.35	1.807
chr12	46371785	46372348	peak_1498	401	.	2.003	208	983	4.865	3.74
chr12	48017100	48017642	peak_4983	206	.	1.04	58	151	1.71	1.369
chr12	48105942	48106650	peak_2178	342	.	1.773	233	1162	2.28	1.757
chr12	48681775	48682275	peak_3252	277	.	1.467	201	811	1.724	1.378
chr12	48716629	48717248	peak_5322	194	.	0.959	132	366	2.016	1.574
chr12	48851885	48852600	peak_4744	214	.	1.097	149	440	2.327	1.79
chr12	48903947	48904621	peak_2765	306	.	1.611	105	260	2.532	1.937
chr12	49018484	49019100	peak_1818	373	.	1.899	171	683	5.112	3.934
chr12	49055920	49056500	peak_4540	221	.	1.146	143	416	2.823	2.152
chr12	49060539	49061039	peak_1962	359	.	1.842	232	1214	1.716	1.373
chr12	49187186	49187686	peak_6314	161	.	0.687	63	148	1.772	1.409
chr12	49214769	49215307	peak_4769	213	.	1.091	81	187	1.979	1.548
chr12	49234297	49234901	peak_3377	269	.	1.428	126	423	3.233	2.464
chr12	49268535	49269047	peak_1266	427	.	2.094	48	200	4.031	3.079
chr12	49842869	49843450	peak_5162	200	.	0.996	143	414	2.081	1.618
chr12	50025338	50025999	peak_2826	302	.	1.595	194	757	4.205	3.217
chr12	50084748	50085301	peak_1714	382	.	1.934	75	313	3.888	2.966
chr12	50111599	50112232	peak_2656	311	.	1.635	218	988	2.951	2.248
chr12	50222294	50222820	peak_6137	169	.	0.754	79	189	1.896	1.493
chr12	50400500	50401066	peak_2193	341	.	1.77	196	825	5.127	3.946
chr12	50504696	50505338	peak_2390	327	.	1.711	135	559	3.511	2.674
chr12	51008999	51009523	peak_4994	205	.	1.035	140	382	2.535	1.94
chr12	51238840	51239464	peak_5034	204	.	1.026	135	394	2.14	1.659
chr12	51371400	51372001	peak_4170	235	.	1.233	184	631	2.366	1.818
chr12	51591199	51591730	peak_3220	278	.	1.474	88	236	2.105	1.635
chr12	52036548	52037048	peak_4201	234	.	1.225	104	270	2.347	1.805
chr12	52069299	52069938	peak_983	465	.	2.216	253	1529	5.608	4.331
chr12	52903264	52903764	peak_4668	217	.	1.116	92	232	1.837	1.453
chr12	53180211	53180857	peak_1633	390	.	1.963	167	621	4.687	3.597
chr12	53295248	53295850	peak_746	508	.	2.345	236	1399	6.048	4.686
chr12	53299398	53300000	peak_2962	293	.	1.552	194	797	3.141	2.393
chr12	53321292	53322000	peak_1263	427	.	2.095	216	1080	6.086	4.716
chr12	53379143	53379711	peak_3781	251	.	1.329	188	683	2.267	1.748
chr12	53451545	53452201	peak_758	505	.	2.337	108	549	5.965	4.619
chr12	53626145	53626651	peak_4777	213	.	1.089	152	440	2.329	1.792
chr12	53675849	53676454	peak_3069	287	.	1.52	191	799	2.32	1.785
chr12	53744203	53744703	peak_6222	165	.	0.722	69	166	1.634	1.322
chr12	54188908	54189408	peak_5861	177	.	0.827	77	187	1.956	1.532
chr12	54207449	54208098	peak_3682	255	.	1.352	124	326	2.65	2.024
chr12	54229500	54230151	peak_2654	311	.	1.636	134	489	4.271	3.268
chr12	54280569	54281249	peak_2126	345	.	1.787	213	949	4.537	3.478
chr12	54324954	54325454	peak_3500	264	.	1.401	120	344	3.332	2.539
chr12	54352164	54352664	peak_5609	185	.	0.891	112	303	1.945	1.526
chr12	54359575	54360152	peak_3980	243	.	1.28	116	342	2.865	2.184
chr12	54390094	54390649	peak_4253	232	.	1.211	101	267	2.588	1.979
chr12	55817450	55818046	peak_2496	320	.	1.679	191	762	4.227	3.234
chr12	55829199	55829884	peak_666	531	.	2.409	197	1027	7.23	5.672
chr12	55875691	55876191	peak_5910	176	.	0.817	49	126	1.626	1.316
chr12	55926901	55927503	peak_408	610	.	2.61	153	1313	8.156	6.464
chr12	56006989	56007504	peak_1676	385	.	1.946	122	461	4.887	3.758
chr12	56041696	56042297	peak_2687	309	.	1.627	114	377	3.834	2.925
chr12	56116248	56116835	peak_4212	233	.	1.222	173	589	2.799	2.134
chr12	56117798	56118442	peak_4041	240	.	1.262	184	644	2.266	1.747
chr12	56126100	56126633	peak_3306	273	.	1.45	162	512	3.558	2.711
chr12	56152242	56152761	peak_2500	320	.	1.679	103	372	4.026	3.076
chr12	56221799	56222299	peak_6068	171	.	0.772	122	304	1.659	1.337
chr12	56257964	56258464	peak_2007	355	.	1.826	66	213	2.885	2.198
chr12	56358749	56359313	peak_4329	229	.	1.194	128	316	2.653	2.027
chr12	56449190	56449703	peak_5854	178	.	0.828	102	240	1.938	1.521
chr12	56468149	56468901	peak_219	728	.	2.864	218	1824	10.443	8.431
chr12	56630225	56630753	peak_2407	326	.	1.706	73	302	4.133	3.16
chr12	56724949	56725699	peak_1279	425	.	2.088	185	1103	4.74	3.64
chr12	57111562	57112098	peak_3167	281	.	1.492	194	789	2.345	1.804
chr12	57127239	57127989	peak_3150	283	.	1.498	83	224	2.906	2.214
chr12	57239931	57240431	peak_2278	335	.	1.745	147	587	4.038	3.086
chr12	57430922	57431422	peak_6118	169	.	0.757	88	203	1.623	1.314
chr12	57487699	57488311	peak_540	562	.	2.491	199	875	8.298	6.582
chr12	57520221	57520801	peak_3331	272	.	1.444	76	183	2.173	1.682
chr12	57546998	57547700	peak_1005	463	.	2.21	130	668	6.763	5.274
chr12	57604300	57604864	peak_3799	251	.	1.326	56	162	2.029	1.582
chr12	57771848	57772454	peak_957	468	.	2.227	220	1388	3.531	2.69
chr12	57782398	57782981	peak_2799	303	.	1.601	205	877	2.585	1.976
chr12	57896448	57897014	peak_2302	333	.	1.736	129	595	3.7	2.821
chr12	57935799	57936499	peak_893	477	.	2.253	210	1206	7.533	5.927
chr12	58425400	58426385	peak_360	628	.	2.651	126	495	7.959	6.291
chr12	59040895	59041395	peak_2537	317	.	1.666	28	97	1.666	1.341
chr12	59084799	59085422	peak_5291	195	.	0.966	129	364	2.345	1.804
chr12	62192779	62193279	peak_183	765	.	2.935	163	600	10.96	8.88
chr12	62259999	62260700	peak_702	519	.	2.375	202	1494	4.836	3.716
chr12	62466548	62467100	peak_3245	277	.	1.468	153	576	2.848	2.17
chr12	62602348	62603003	peak_1616	392	.	1.97	180	925	4.767	3.662
chr12	64088247	64088949	peak_730	511	.	2.354	109	558	7.621	6.002
chr12	64403920	64404503	peak_2535	318	.	1.667	87	328	3.554	2.708
chr12	64404782	64405299	peak_4088	238	.	1.252	134	407	2.764	2.109
chr12	64451875	64452375	peak_5907	176	.	0.818	89	229	1.664	1.341
chr12	65169348	65169950	peak_2928	296	.	1.566	194	838	1.882	1.483
chr12	65891849	65892601	peak_143	823	.	3.041	238	2452	12.061	9.861
chr12	65896126	65896626	peak_5095	202	.	1.011	102	238	2.158	1.672
chr12	66130449	66131060	peak_3260	276	.	1.466	194	734	3.3	2.515
chr12	66169623	66170299	peak_2059	350	.	1.808	184	813	4.811	3.697
chr12	66636719	66637219	peak_4341	228	.	1.192	69	177	2.323	1.788
chr12	67237150	67237650	peak_4828	211	.	1.077	112	288	2.745	2.094
chr12	67268498	67269207	peak_3769	252	.	1.332	191	696	2.087	1.623
chr12	68539019	68539608	peak_5959	175	.	0.807	112	269	1.954	1.531
chr12	68686658	68687208	peak_5509	189	.	0.918	120	331	1.89	1.489
chr12	68781005	68781505	peak_249	697	.	2.802	54	208	4.455	3.413
chr12	68808699	68809350	peak_85	919	.	3.2	87	1017	15	12.492
chr12	69161825	69162325	peak_4615	219	.	1.128	62	181	2.315	1.782
chr12	69173147	69173728	peak_5233	197	.	0.98	136	378	2.47	1.893
chr12	69239309	69239809	peak_4455	224	.	1.165	116	311	2.06	1.604
chr12	69470000	69470590	peak_1206	434	.	2.116	160	750	6.433	5
chr12	69524786	69525350	peak_3868	248	.	1.309	94	226	2.383	1.83
chr12	69534251	69534952	peak_443	596	.	2.575	95	759	10.084	8.113
chr12	69585049	69585695	peak_2322	332	.	1.73	189	860	4.395	3.366
chr12	69701775	69702351	peak_2486	321	.	1.683	124	387	4.141	3.166
chr12	70243178	70243700	peak_598	547	.	2.453	200	937	7.29	5.722
chr12	70543399	70543937	peak_5104	201	.	1.009	114	297	2.591	1.981
chr12	71456243	71456799	peak_1354	416	.	2.056	48	252	4.683	3.594
chr12	71754555	71755055	peak_3181	280	.	1.487	167	609	3.061	2.333
chr12	71839450	71839950	peak_6105	170	.	0.762	118	292	1.677	1.349
chr12	72207550	72208350	peak_278	680	.	2.764	146	1312	12.139	9.932
chr12	74537450	74538067	peak_2684	309	.	1.628	185	703	4.351	3.331
chr12	75390900	75391441	peak_3170	281	.	1.491	99	250	2.701	2.062
chr12	76348188	76348797	peak_3819	250	.	1.321	177	642	2.682	2.048
chr12	76865981	76866651	peak_4630	218	.	1.126	126	351	2.854	2.175
chr12	77065837	77066500	peak_50	1000	.	3.442	195	1765	15.955	13.368
chr12	82931603	82932112	peak_5482	190	.	0.925	74	174	1.798	1.426
chr12	87870249	87870874	peak_731	511	.	2.353	68	163	2.077	1.616
chr12	89525830	89526405	peak_5142	200	.	1.001	149	410	2.115	1.642
chr12	91381317	91381850	peak_4370	227	.	1.185	79	236	2.66	2.032
chr12	93336040	93336540	peak_4069	239	.	1.258	78	181	2.295	1.768
chr12	93378430	93379001	peak_4721	215	.	1.105	114	297	2.325	1.789
chr12	93441627	93442127	peak_4569	220	.	1.14	89	236	1.962	1.537
chr12	93466851	93467787	peak_3472	265	.	1.408	164	514	3.295	2.511
chr12	93676949	93677656	peak_172	778	.	2.959	218	1711	13.234	10.921
chr12	94832861	94833361	peak_6128	169	.	0.756	120	290	1.729	1.382
chr12	95003457	95004100	peak_1666	386	.	1.95	177	756	5.286	4.07
chr12	95073479	95073979	peak_4584	220	.	1.136	175	561	2.059	1.603
chr12	95473749	95474363	peak_1434	407	.	2.026	246	1411	3.11	2.37
chr12	95790897	95791502	peak_820	492	.	2.298	178	788	7.201	5.648
chr12	96906948	96907457	peak_6126	169	.	0.756	102	251	1.712	1.37
chr12	97173600	97174161	peak_5272	196	.	0.969	97	215	1.799	1.427
chr12	98490799	98491502	peak_2271	336	.	1.746	161	721	4.222	3.23
chr12	98644198	98644804	peak_2675	309	.	1.629	183	751	3.317	2.528
chr12	100142329	100142951	peak_2467	322	.	1.687	149	477	3.486	2.656
chr12	100200495	100201069	peak_5990	174	.	0.797	122	289	1.948	1.527
chr12	101279749	101280376	peak_644	537	.	2.425	240	1272	8.554	6.802
chr12	101877148	101877800	peak_439	598	.	2.58	170	1279	7.262	5.699
chr12	102061875	102062452	peak_924	473	.	2.241	165	588	6.343	4.926
chr12	102961048	102961701	peak_1997	355	.	1.829	144	704	5.328	4.104
chr12	103012725	103013249	peak_5228	197	.	0.981	90	218	2.054	1.6
chr12	103956999	103957650	peak_154	813	.	3.023	268	3052	8.063	6.38
chr12	103965487	103966038	peak_5235	197	.	0.978	136	391	2.124	1.648
chr12	104064307	104064807	peak_2476	322	.	1.685	151	535	3.419	2.606
chr12	104286548	104287188	peak_2088	347	.	1.797	220	1030	4.513	3.459
chr12	104377359	104377902	peak_3848	249	.	1.314	139	421	2.831	2.158
chr12	104768900	104769503	peak_3784	251	.	1.329	127	393	3.166	2.413
chr12	105107399	105107899	peak_1664	387	.	1.952	224	1233	2.27	1.75
chr12	105236078	105236578	peak_3958	244	.	1.286	65	211	2.599	1.987
chr12	106139201	106139813	peak_3213	278	.	1.476	100	316	2.563	1.961
chr12	106357349	106357988	peak_2128	345	.	1.786	216	921	5.181	3.988
chr12	106773898	106774503	peak_3237	277	.	1.471	152	452	3.028	2.307
chr12	107660677	107661177	peak_6182	167	.	0.738	113	275	1.658	1.336
chr12	107685349	107685990	peak_699	520	.	2.378	254	1508	7.946	6.28
chr12	107761049	107761606	peak_4071	239	.	1.258	131	421	2.585	1.977
chr12	108560800	108561801	peak_368	624	.	2.642	166	1257	10.13	8.154
chr12	108562345	108563051	peak_841	487	.	2.285	135	614	5.648	4.364
chr12	108691398	108692151	peak_1989	356	.	1.833	172	879	4.373	3.349
chr12	109052149	109052774	peak_182	767	.	2.94	258	2415	10.654	8.616
chr12	109477095	109478099	peak_982	465	.	2.217	249	1652	5.653	4.368
chr12	109900049	109900549	peak_3466	266	.	1.409	159	592	2.573	1.968
chr12	109996095	109996799	peak_271	683	.	2.773	161	1281	11.028	8.939
chr12	110048250	110048950	peak_1174	439	.	2.134	220	1263	6.292	4.885
chr12	110124298	110124842	peak_3039	289	.	1.529	90	231	2.49	1.907
chr12	110403456	110403996	peak_839	488	.	2.288	172	955	6.724	5.241
chr12	110449499	110450069	peak_4722	215	.	1.104	144	420	2.545	1.947
chr12	110450110	110450610	peak_4108	237	.	1.245	74	190	1.871	1.475
chr12	110860925	110861425	peak_5448	191	.	0.933	42	117	1.605	1.303
chr12	111841598	111842300	peak_347	635	.	2.666	141	1269	8.381	6.653
chr12	112108492	112109157	peak_2431	325	.	1.7	163	563	3.682	2.807
chr12	112116535	112117035	peak_6321	161	.	0.685	87	204	1.815	1.438
chr12	112409199	112409905	peak_1845	370	.	1.886	165	614	5.034	3.874
chr12	112418498	112419070	peak_3584	260	.	1.377	129	437	3.017	2.299
chr12	112938046	112938591	peak_4645	218	.	1.122	165	508	2.352	1.809
chr12	113756785	113757349	peak_5285	195	.	0.966	99	238	2.148	1.665
chr12	113899548	113900144	peak_363	626	.	2.647	262	1604	10.416	8.407
chr12	113965899	113966650	peak_701	520	.	2.378	224	1429	6.724	5.241
chr12	116819160	116819952	peak_1435	407	.	2.026	204	1088	3.413	2.601
chr12	116910641	116911178	peak_5594	186	.	0.894	96	235	2.019	1.576
chr12	117190248	117190778	peak_3032	289	.	1.53	169	583	3.029	2.308
chr12	118016398	118016898	peak_5970	175	.	0.805	82	209	1.813	1.437
chr12	118375946	118376851	peak_420	605	.	2.597	204	1799	7.702	6.07
chr12	119229746	119230246	peak_6347	160	.	0.677	111	257	1.757	1.399
chr12	119667596	119668402	peak_2232	338	.	1.758	199	959	3.731	2.844
chr12	119803249	119803801	peak_6305	162	.	0.692	112	264	1.655	1.334
chr12	120194399	120194985	peak_4789	212	.	1.086	154	477	1.958	1.534
chr12	120301999	120302507	peak_5843	178	.	0.831	126	327	1.8	1.428
chr12	120361600	120362200	peak_2083	348	.	1.8	126	532	4.212	3.223
chr12	120445999	120446703	peak_122	857	.	3.099	214	2237	12.572	10.326
chr12	120469643	120470172	peak_3168	281	.	1.492	112	302	2.722	2.078
chr12	120528799	120529500	peak_1334	419	.	2.067	254	1520	3.076	2.345
chr12	120648863	120649363	peak_6413	157	.	0.646	81	185	1.621	1.313
chr12	121796985	121797485	peak_6098	170	.	0.766	79	196	1.729	1.382
chr12	121800747	121801451	peak_137	831	.	3.056	147	1280	10.528	8.504
chr12	121802848	121803348	peak_6443	155	.	0.628	106	239	1.624	1.315
chr12	121888297	121888943	peak_2124	345	.	1.788	205	967	3.814	2.909
chr12	122001249	122002001	peak_281	677	.	2.758	171	1660	9.902	7.953
chr12	122266158	122266850	peak_878	480	.	2.264	252	1675	5.55	4.285
chr12	122500692	122501300	peak_3487	265	.	1.404	184	706	2.718	2.075
chr12	122526649	122527227	peak_2462	323	.	1.689	126	328	3.015	2.298
chr12	122752448	122753103	peak_2980	292	.	1.546	191	749	2.881	2.195
chr12	122895799	122896449	peak_3100	285	.	1.51	143	559	3.309	2.522
chr12	122909744	122910306	peak_5586	186	.	0.895	98	223	1.843	1.457
chr12	122980398	122980898	peak_4244	232	.	1.213	136	426	2.306	1.776
chr12	123365075	123365575	peak_5114	201	.	1.006	50	141	1.687	1.355
chr12	123383522	123384022	peak_6173	167	.	0.742	84	205	1.67	1.344
chr12	123457848	123458523	peak_2711	308	.	1.622	181	650	4.103	3.136
chr12	123512949	123513750	peak_470	588	.	2.557	208	1646	8.055	6.372
chr12	123584098	123584727	peak_1313	421	.	2.075	185	987	5.462	4.214
chr12	123601765	123602349	peak_2454	323	.	1.691	119	409	3.771	2.875
chr12	123994928	123995428	peak_5325	194	.	0.959	93	225	2.094	1.627
chr12	124007217	124007808	peak_6061	171	.	0.777	117	291	1.957	1.534
chr12	124036361	124036953	peak_4202	234	.	1.225	115	296	2.974	2.266
chr12	124512750	124513505	peak_3670	256	.	1.355	189	703	2.175	1.684
chr12	124517199	124517699	peak_5056	203	.	1.02	127	360	2.175	1.684
chr12	124626956	124627456	peak_5273	196	.	0.969	87	238	2.258	1.742
chr12	124744946	124745446	peak_5253	197	.	0.975	68	180	1.923	1.511
chr12	124786466	124787013	peak_5935	176	.	0.812	95	221	1.843	1.457
chr12	124914400	124914987	peak_3164	281	.	1.493	208	854	1.948	1.528
chr12	124916195	124916796	peak_307	659	.	2.72	127	541	5.819	4.503
chr12	124988871	124989371	peak_5665	184	.	0.878	113	303	1.685	1.354
chr12	128365686	128366186	peak_6004	173	.	0.792	110	278	1.832	1.449
chr12	128823935	128824563	peak_3754	252	.	1.336	106	289	2.452	1.88
chr12	130826237	130826851	peak_2029	352	.	1.816	184	690	5.15	3.964
chr12	131710792	131711292	peak_1875	367	.	1.877	236	1219	2.06	1.604
chr12	131949835	131950423	peak_4042	240	.	1.262	67	215	2.105	1.635
chr12	132445635	132446153	peak_687	527	.	2.397	91	214	3.395	2.587
chr12	132828649	132829202	peak_1438	407	.	2.026	144	660	4.94	3.8
chr12	132887549	132888136	peak_1889	366	.	1.871	171	702	4.502	3.45
chr12	133181050	133181747	peak_70	990	.	3.308	257	2363	15.955	13.368
chr13	19782496	19783300	peak_3464	266	.	1.409	158	604	2.959	2.254
chr13	19959251	19959751	peak_5545	187	.	0.906	83	227	1.695	1.36
chr13	20119113	20119613	peak_5683	183	.	0.873	77	200	1.808	1.433
chr13	20301249	20301749	peak_6196	166	.	0.731	97	235	1.687	1.355
chr13	20902365	20902903	peak_2380	328	.	1.715	154	485	3.734	2.847
chr13	21297795	21298303	peak_2893	298	.	1.574	217	943	1.847	1.459
chr13	21458710	21459210	peak_5057	203	.	1.019	94	259	1.909	1.502
chr13	21603894	21604550	peak_1338	418	.	2.065	199	1052	6.014	4.658
chr13	22915675	22916175	peak_6209	165	.	0.726	109	263	1.8	1.428
chr13	23399049	23399900	peak_3	1000	.	4.104	135	2871	15.955	13.368
chr13	23433047	23434000	peak_5630	185	.	0.887	98	239	1.959	1.535
chr13	23441145	23441701	peak_4417	226	.	1.173	135	377	2.685	2.05
chr13	23558872	23559427	peak_4776	213	.	1.089	122	293	2.574	1.969
chr13	23889242	23889803	peak_1147	442	.	2.144	264	1645	3.126	2.382
chr13	24083900	24084486	peak_4542	221	.	1.146	149	467	2.541	1.945
chr13	25287300	25287851	peak_6169	167	.	0.743	104	254	1.8	1.428
chr13	25301150	25301792	peak_843	487	.	2.284	218	1392	5.722	4.423
chr13	25477919	25478419	peak_5542	188	.	0.908	43	117	1.682	1.351
chr13	25977207	25977707	peak_6409	157	.	0.649	73	167	1.696	1.36
chr13	26186338	26186851	peak_5577	186	.	0.898	103	259	1.954	1.531
chr13	26222075	26222699	peak_2098	347	.	1.793	225	1109	3.464	2.639
chr13	26253499	26254350	peak_2195	341	.	1.77	176	846	3.851	2.937
chr13	27250999	27251765	peak_801	495	.	2.308	240	1539	5.53	4.269
chr13	27744199	27744790	peak_3538	262	.	1.387	173	609	3.418	2.604
chr13	28137877	28138446	peak_1639	389	.	1.959	144	462	5.231	4.027
chr13	28138758	28139258	peak_5817	179	.	0.837	99	258	1.629	1.318
chr13	29594900	29595400	peak_2624	313	.	1.646	152	549	3.372	2.569
chr13	29850359	29850859	peak_5318	195	.	0.961	63	169	1.719	1.375
chr13	29884506	29885006	peak_2042	352	.	1.814	37	130	2.546	1.948
chr13	30464155	30464655	peak_2529	318	.	1.669	95	235	1.963	1.538
chr13	30617579	30618079	peak_2720	307	.	1.62	180	728	2.947	2.245
chr13	30872979	30873600	peak_2301	333	.	1.737	137	359	3.771	2.875
chr13	31162122	31162752	peak_2295	334	.	1.738	179	767	4.464	3.42
chr13	32538574	32539200	peak_3055	287	.	1.522	192	776	2.979	2.27
chr13	33213686	33214251	peak_3143	283	.	1.5	122	377	4.098	3.132
chr13	33542350	33542999	peak_4927	207	.	1.052	158	478	1.948	1.527
chr13	33817699	33818330	peak_1402	411	.	2.037	174	753	6.042	4.681
chr13	35714798	35715349	peak_5699	182	.	0.866	79	187	1.759	1.401
chr13	35855548	35856048	peak_6349	160	.	0.677	108	252	1.666	1.341
chr13	36999144	36999707	peak_3426	267	.	1.416	172	568	3.461	2.636
chr13	37000347	37001054	peak_2999	291	.	1.54	173	702	3.409	2.598
chr13	38821690	38822200	peak_4564	221	.	1.141	145	412	2.794	2.131
chr13	39501688	39502201	peak_5763	180	.	0.85	121	308	1.92	1.508
chr13	39565451	39566099	peak_621	543	.	2.44	123	882	9.201	7.354
chr13	40770899	40771603	peak_1219	432	.	2.112	207	1231	4.879	3.751
chr13	40921541	40922151	peak_2043	352	.	1.814	209	1072	3.041	2.318
chr13	41132588	41133200	peak_1880	367	.	1.875	218	1023	4.836	3.716
chr13	41194320	41194951	peak_1095	449	.	2.168	191	962	6.919	5.404
chr13	41263221	41263837	peak_1925	362	.	1.856	103	508	5.255	4.045
chr13	41310906	41311481	peak_4987	205	.	1.036	141	422	1.685	1.353
chr13	41398441	41398941	peak_5660	184	.	0.88	61	160	2.021	1.577
chr13	41402449	41403050	peak_35	1000	.	3.551	232	1455	15.955	13.368
chr13	41961032	41961532	peak_3610	259	.	1.371	78	270	3.119	2.377
chr13	42048409	42049014	peak_3550	261	.	1.385	142	495	2.686	2.051
chr13	43364686	43365280	peak_5937	176	.	0.812	113	270	1.963	1.538
chr13	43664742	43665297	peak_5646	184	.	0.883	87	200	2.01	1.57
chr13	44174652	44175252	peak_4922	207	.	1.052	136	402	2.199	1.701
chr13	44435243	44435774	peak_3693	255	.	1.349	151	447	3.153	2.403
chr13	44483214	44483714	peak_5666	184	.	0.878	44	118	1.627	1.317
chr13	44904995	44905495	peak_6343	160	.	0.677	75	175	1.749	1.394
chr13	45102095	45102615	peak_4313	229	.	1.198	84	232	2.384	1.831
chr13	45340263	45340763	peak_6384	158	.	0.661	91	210	1.691	1.357
chr13	45464549	45465148	peak_2493	321	.	1.68	211	977	2.532	1.938
chr13	46052486	46053100	peak_752	506	.	2.34	206	1323	5.81	4.495
chr13	46389920	46390610	peak_3745	253	.	1.339	154	490	3.4	2.591
chr13	48094926	48095551	peak_1275	426	.	2.09	215	1071	6.258	4.857
chr13	48233554	48234100	peak_2186	342	.	1.772	166	534	4.554	3.491
chr13	48975683	48976183	peak_5052	203	.	1.022	91	246	1.897	1.493
chr13	49247599	49248201	peak_3611	259	.	1.371	207	762	1.838	1.453
chr13	49347499	49348035	peak_6404	157	.	0.654	107	238	1.78	1.414
chr13	49495594	49496101	peak_2461	323	.	1.689	63	210	2.731	2.084
chr13	50140787	50141400	peak_4655	217	.	1.12	97	278	2.726	2.081
chr13	51451342	51451842	peak_1337	418	.	2.065	25	125	2.12	1.645
chr13	51583655	51584183	peak_3037	289	.	1.529	199	838	1.793	1.423
chr13	51632699	51633450	peak_942	471	.	2.235	202	1223	7.988	6.315
chr13	51729823	51730323	peak_4186	235	.	1.23	147	395	3.211	2.447
chr13	52012149	52012655	peak_5303	195	.	0.963	125	346	2.257	1.741
chr13	52617048	52617728	peak_1922	362	.	1.858	215	1097	4.287	3.281
chr13	52651998	52652665	peak_1897	365	.	1.868	227	1209	2.323	1.787
chr13	52851419	52852001	peak_3201	279	.	1.479	161	566	3.701	2.822
chr13	55553505	55554005	peak_5695	182	.	0.866	52	133	1.763	1.403
chr13	57286348	57287101	peak_436	598	.	2.58	147	1248	7.076	5.538
chr13	59531561	59532201	peak_4196	234	.	1.228	88	198	2.309	1.777
chr13	59750814	59751400	peak_3317	273	.	1.447	137	388	3.262	2.486
chr13	60572641	60573141	peak_6416	156	.	0.645	71	162	1.631	1.32
chr13	69109750	69110356	peak_16	1000	.	3.839	91	1138	15.955	13.368
chr13	71759700	71760331	peak_2770	305	.	1.609	131	334	3.609	2.75
chr13	72727345	72727845	peak_3793	251	.	1.328	171	595	2.064	1.606
chr13	73765645	73766443	peak_4849	210	.	1.072	128	325	2.108	1.637
chr13	74040099	74040672	peak_5620	185	.	0.889	108	265	2.257	1.741
chr13	74197748	74198360	peak_4824	211	.	1.077	70	173	2.179	1.686
chr13	76609652	76610248	peak_4628	218	.	1.126	53	135	1.892	1.49
chr13	78658822	78659322	peak_4826	211	.	1.077	38	117	1.751	1.395
chr13	79405949	79406600	peak_467	589	.	2.559	175	1211	7.901	6.24
chr13	79776460	79776960	peak_3442	266	.	1.413	29	104	1.855	1.465
chr13	80276249	80276823	peak_4553	221	.	1.143	146	430	2.862	2.181
chr13	80341229	80341729	peak_6067	171	.	0.772	65	162	1.617	1.31
chr13	94327340	94327840	peak_6009	173	.	0.792	74	167	1.718	1.374
chr13	94706594	94707189	peak_1765	377	.	1.914	112	501	5.808	4.494
chr13	96983921	96984421	peak_6393	158	.	0.657	83	191	1.695	1.36
chr13	97640438	97640938	peak_6252	164	.	0.711	71	162	1.74	1.389
chr13	98274045	98274650	peak_4401	226	.	1.178	152	473	2.9	2.21
chr13	98910383	98910978	peak_3621	258	.	1.369	92	220	2.55	1.951
chr13	99103455	99103989	peak_6040	172	.	0.781	101	239	1.895	1.492
chr13	99498249	99499074	peak_5365	194	.	0.953	119	320	2.042	1.592
chr13	99501050	99501580	peak_4348	228	.	1.19	170	533	2.486	1.905
chr13	99797837	99798350	peak_129	847	.	3.083	53	183	3.632	2.768
chr13	99892548	99893111	peak_5171	199	.	0.994	138	382	2.294	1.767
chr13	100550567	100551067	peak_6010	173	.	0.792	57	144	1.688	1.355
chr13	102394364	102394904	peak_4219	233	.	1.218	165	553	1.948	1.527
chr13	102596028	102596680	peak_5076	202	.	1.015	139	361	2.478	1.899
chr13	102845399	102846050	peak_92	904	.	3.176	240	2181	15.109	12.589
chr13	106567869	106568501	peak_2465	322	.	1.688	186	821	3.821	2.915
chr13	106710415	106710962	peak_5887	177	.	0.822	94	210	1.896	1.492
chr13	108215464	108215964	peak_3742	253	.	1.339	83	206	2.357	1.812
chr13	108218090	108218708	peak_3147	283	.	1.499	174	691	2.569	1.965
chr13	110122700	110123450	peak_15	1000	.	3.879	231	3062	15.955	13.368
chr13	110137927	110138427	peak_3900	246	.	1.299	157	490	2.446	1.876
chr13	110614318	110614818	peak_2341	331	.	1.726	90	224	2.543	1.946
chr13	110615296	110615796	peak_4382	227	.	1.182	148	490	1.655	1.335
chr13	110914098	110914598	peak_4323	229	.	1.195	70	196	2.034	1.586
chr13	111153392	111153892	peak_2140	344	.	1.783	201	967	2.215	1.711
chr13	111658196	111658696	peak_6386	158	.	0.66	72	166	1.605	1.303
chr13	111892998	111893614	peak_3526	262	.	1.391	179	685	2.94	2.24
chr13	112161600	112162253	peak_5261	196	.	0.972	116	303	2.252	1.738
chr13	112394649	112395501	peak_40	1000	.	3.516	297	4170	15.955	13.368
chr13	112587848	112588453	peak_1926	362	.	1.856	168	769	3.996	3.051
chr13	112605538	112606147	peak_2833	302	.	1.592	123	366	3.508	2.672
chr13	112756779	112757500	peak_4447	225	.	1.167	178	575	2.024	1.579
chr13	113022394	113022930	peak_1109	448	.	2.163	187	694	6.199	4.81
chr13	113208703	113209203	peak_3050	288	.	1.525	42	141	1.802	1.429
chr13	113837299	113837878	peak_34	1000	.	3.558	185	837	13.591	11.233
chr13	114055998	114056572	peak_4293	230	.	1.202	95	287	2.562	1.96
chr13	114234446	114234946	peak_6041	172	.	0.781	97	228	1.94	1.522
chr13	114313950	114314747	peak_4130	236	.	1.241	144	445	2.729	2.083
chr14	20305698	20306350	peak_631	540	.	2.434	203	973	8.921	7.11
chr14	20343428	20343999	peak_4957	206	.	1.043	149	448	2.149	1.666
chr14	20836346	20836893	peak_4582	220	.	1.136	84	212	2.284	1.759
chr14	20873599	20874129	peak_5267	196	.	0.971	135	373	2.174	1.683
chr14	20989773	20990320	peak_3573	260	.	1.381	107	302	2.887	2.2
chr14	21097052	21097609	peak_5046	203	.	1.024	79	206	1.973	1.545
chr14	21103450	21104019	peak_4203	234	.	1.225	159	485	2.878	2.193
chr14	21269146	21270102	peak_2539	317	.	1.666	220	1019	3.642	2.776
chr14	21308675	21309252	peak_4512	222	.	1.151	127	386	2.563	1.961
chr14	21383713	21384213	peak_2129	345	.	1.786	214	960	2.757	2.104
chr14	21437101	21437673	peak_3515	263	.	1.395	178	662	2.783	2.123
chr14	21455991	21456752	peak_1400	411	.	2.038	211	1068	4.013	3.065
chr14	21476949	21477498	peak_2784	304	.	1.605	150	475	3.879	2.96
chr14	21511241	21511850	peak_48	1000	.	3.448	233	1312	10.98	8.899
chr14	22766250	22766948	peak_996	464	.	2.214	234	1330	7.521	5.917
chr14	22822820	22823320	peak_5553	187	.	0.905	65	170	1.655	1.335
chr14	22829449	22830200	peak_173	777	.	2.958	172	1546	13	10.712
chr14	22929138	22929647	peak_5465	190	.	0.929	131	364	1.839	1.454
chr14	23007091	23007649	peak_1355	416	.	2.056	209	973	5.956	4.613
chr14	23034593	23035600	peak_1151	441	.	2.142	190	1214	6.532	5.079
chr14	23071196	23071901	peak_4099	238	.	1.249	175	601	2.866	2.184
chr14	23160900	23161408	peak_5635	185	.	0.886	104	275	2.277	1.754
chr14	23301348	23301868	peak_2832	302	.	1.592	80	215	2.333	1.795
chr14	23430400	23430900	peak_6242	164	.	0.714	61	146	1.62	1.312
chr14	23551729	23552305	peak_4449	224	.	1.166	62	203	2.5	1.915
chr14	23555849	23556450	peak_1781	376	.	1.91	213	1048	3.329	2.537
chr14	23694268	23694913	peak_5106	201	.	1.009	138	375	2.238	1.727
chr14	23952934	23953434	peak_6441	155	.	0.629	97	219	1.707	1.367
chr14	23953959	23954554	peak_5576	186	.	0.898	156	418	2.182	1.688
chr14	24036701	24037323	peak_5444	191	.	0.933	152	415	2.221	1.715
chr14	24188687	24189299	peak_433	599	.	2.583	212	1307	9.746	7.823
chr14	24213248	24213849	peak_2403	327	.	1.708	169	677	4.642	3.562
chr14	24215805	24216401	peak_2019	353	.	1.819	192	871	4.788	3.678
chr14	24271001	24271901	peak_1886	366	.	1.873	220	1101	2.889	2.201
chr14	24299494	24300071	peak_3285	275	.	1.457	139	533	2.939	2.239
chr14	24442602	24443201	peak_4006	242	.	1.273	174	579	3.294	2.511
chr14	26204647	26205667	peak_5349	194	.	0.955	116	316	2.286	1.761
chr14	27799086	27799586	peak_2090	347	.	1.796	24	108	2.473	1.895
chr14	28785598	28786200	peak_2763	306	.	1.611	170	555	3.419	2.605
chr14	30621949	30622583	peak_316	654	.	2.71	243	2123	8.189	6.491
chr14	31025399	31025899	peak_5848	178	.	0.83	97	242	1.841	1.455
chr14	31207148	31207700	peak_2113	346	.	1.79	187	828	3.722	2.838
chr14	31420470	31421050	peak_1961	359	.	1.844	173	742	4.555	3.492
chr14	31457176	31457801	peak_4597	219	.	1.132	151	483	2.441	1.872
chr14	31561000	31561645	peak_548	561	.	2.487	263	1644	8.248	6.542
chr14	32013947	32014598	peak_5678	184	.	0.876	123	297	2.097	1.629
chr14	32224800	32225600	peak_300	664	.	2.731	190	1767	10.651	8.613
chr14	32255150	32255650	peak_6139	169	.	0.753	61	150	1.706	1.367
chr14	32507545	32508154	peak_3888	247	.	1.303	99	314	3.216	2.451
chr14	34539350	34539900	peak_3829	250	.	1.319	148	531	2.681	2.048
chr14	35292150	35292701	peak_5541	188	.	0.909	123	337	1.917	1.507
chr14	35336615	35337251	peak_3363	270	.	1.433	150	500	3.283	2.502
chr14	35808809	35809501	peak_3465	266	.	1.409	190	723	2.357	1.812
chr14	36320428	36321051	peak_3717	254	.	1.344	168	579	3.195	2.435
chr14	37171795	37172407	peak_4581	220	.	1.137	140	410	2.702	2.063
chr14	38808587	38809095	peak_5785	180	.	0.844	79	191	1.85	1.461
chr14	39113949	39114575	peak_2775	305	.	1.607	148	510	4.313	3.302
chr14	39170060	39170702	peak_5471	190	.	0.927	124	344	2.033	1.585
chr14	39381244	39381850	peak_2577	315	.	1.656	93	304	3.173	2.418
chr14	44897399	44897933	peak_3346	271	.	1.438	94	269	2.252	1.737
chr14	44961798	44962380	peak_1512	400	.	2	224	1265	2.866	2.184
chr14	45134051	45134800	peak_5247	197	.	0.976	147	422	1.988	1.555
chr14	45135398	45136053	peak_914	474	.	2.245	217	982	7.33	5.755
chr14	45253300	45253901	peak_2603	314	.	1.65	157	626	4.121	3.151
chr14	49585849	49586622	peak_2945	295	.	1.561	215	891	2.628	2.008
chr14	49633942	49634469	peak_3574	260	.	1.379	125	383	2.812	2.144
chr14	49767900	49768706	peak_1048	456	.	2.189	206	948	5.279	4.064
chr14	50116299	50117001	peak_842	487	.	2.285	196	1227	7.796	6.151
chr14	50335292	50335850	peak_3954	244	.	1.287	164	507	3.073	2.342
chr14	51095654	51096154	peak_6450	154	.	0.623	81	182	1.656	1.335
chr14	51395149	51395952	peak_162	800	.	2.999	187	1939	12.981	10.696
chr14	51508049	51508699	peak_3562	261	.	1.383	133	372	2.842	2.166
chr14	52844548	52845137	peak_4797	212	.	1.082	118	278	2.197	1.699
chr14	53108397	53108897	peak_4484	223	.	1.156	107	296	2.889	2.201
chr14	53355752	53356252	peak_6146	168	.	0.751	103	253	1.824	1.444
chr14	54441093	54441751	peak_1634	390	.	1.962	135	730	4.847	3.726
chr14	54488593	54489203	peak_4148	236	.	1.238	135	422	2.827	2.155
chr14	55051300	55052405	peak_3060	287	.	1.521	183	681	3.494	2.662
chr14	55102150	55102650	peak_6423	156	.	0.642	79	180	1.746	1.392
chr14	55102997	55103652	peak_5216	198	.	0.983	156	450	2.183	1.689
chr14	56579297	56580048	peak_4075	239	.	1.255	114	343	2.836	2.162
chr14	56888184	56888694	peak_5915	176	.	0.816	100	234	2.007	1.567
chr14	56891177	56891677	peak_3159	282	.	1.496	32	114	2.02	1.576
chr14	57268647	57269245	peak_2891	298	.	1.575	160	613	3.176	2.42
chr14	57390285	57391350	peak_3861	248	.	1.312	89	220	2.243	1.73
chr14	58297846	58298362	peak_2562	316	.	1.66	226	1039	2.787	2.126
chr14	58330953	58331540	peak_1716	382	.	1.933	60	219	3.216	2.451
chr14	58427299	58427862	peak_3724	254	.	1.343	129	334	2.358	1.813
chr14	60091548	60092450	peak_1750	379	.	1.921	212	1127	4.253	3.254
chr14	60248566	60249179	peak_2944	295	.	1.561	109	302	2.521	1.931
chr14	60637591	60638200	peak_3943	244	.	1.289	167	592	2.711	2.069
chr14	60734400	60735019	peak_3089	286	.	1.513	176	681	3.397	2.588
chr14	60980749	60981354	peak_2871	299	.	1.58	187	769	3.215	2.45
chr14	61103748	61104352	peak_4396	226	.	1.179	163	531	2.481	1.901
chr14	65281897	65282397	peak_5881	177	.	0.824	48	124	1.725	1.379
chr14	66045909	66046503	peak_1043	457	.	2.192	150	446	6.199	4.81
chr14	66507637	66508137	peak_5419	192	.	0.94	92	230	1.801	1.428
chr14	67067822	67068322	peak_6330	160	.	0.681	59	138	1.66	1.338
chr14	67516060	67516649	peak_5976	175	.	0.803	97	247	1.859	1.467
chr14	67600036	67600600	peak_3801	251	.	1.325	167	574	2.622	2.004
chr14	67674552	67675052	peak_2830	302	.	1.593	199	876	1.813	1.437
chr14	67695448	67696102	peak_2064	350	.	1.807	181	892	3.559	2.711
chr14	67816367	67817001	peak_2700	308	.	1.623	197	776	4.259	3.259
chr14	67819450	67820024	peak_5717	182	.	0.86	125	331	2.07	1.611
chr14	68795500	68796054	peak_5354	194	.	0.955	110	311	1.859	1.468
chr14	68808704	68809303	peak_6134	169	.	0.754	122	294	1.843	1.457
chr14	69151598	69152153	peak_860	485	.	2.278	168	937	5.861	4.536
chr14	69397998	69398950	peak_1698	384	.	1.939	194	1029	3.794	2.893
chr14	69713048	69713700	peak_28	1000	.	3.611	226	2942	15.955	13.368
chr14	69766702	69767349	peak_2604	314	.	1.65	210	922	2.674	2.043
chr14	69767350	69768105	peak_765	504	.	2.333	178	1250	4.908	3.774
chr14	70121487	70122047	peak_5238	197	.	0.978	113	311	2.358	1.813
chr14	70359522	70360100	peak_818	492	.	2.299	189	939	7.621	6.001
chr14	70416745	70417449	peak_1341	418	.	2.063	162	814	6.464	5.023
chr14	71362037	71362682	peak_4842	210	.	1.073	109	251	2.413	1.851
chr14	71532249	71532796	peak_4882	208	.	1.059	120	341	2.595	1.984
chr14	72451216	72451850	peak_3326	272	.	1.445	162	488	3.545	2.701
chr14	72925398	72925898	peak_6240	164	.	0.715	81	194	1.737	1.387
chr14	73057999	73058801	peak_550	559	.	2.483	187	1401	8.089	6.403
chr14	73136063	73136600	peak_2872	299	.	1.58	187	692	2.759	2.105
chr14	73458570	73459070	peak_5963	175	.	0.806	107	273	1.86	1.468
chr14	73490674	73491174	peak_5526	189	.	0.915	104	277	1.985	1.553
chr14	73644660	73645160	peak_3099	285	.	1.51	207	831	1.867	1.473
chr14	73714384	73714901	peak_6331	160	.	0.681	69	155	1.627	1.317
chr14	73724180	73724726	peak_6047	172	.	0.779	107	268	1.79	1.421
chr14	73760238	73760738	peak_6045	172	.	0.78	85	213	1.625	1.315
chr14	73852524	73853024	peak_4180	235	.	1.231	60	182	2.3	1.771
chr14	73887099	73887599	peak_6228	165	.	0.719	82	197	1.808	1.433
chr14	74256896	74257396	peak_6229	165	.	0.719	87	209	1.629	1.318
chr14	74302700	74303351	peak_2156	343	.	1.779	215	1052	3.863	2.947
chr14	74762898	74763532	peak_723	513	.	2.36	187	913	8.212	6.512
chr14	75002639	75003203	peak_4419	226	.	1.173	158	520	2.141	1.66
chr14	75126796	75127451	peak_2681	309	.	1.628	202	910	2.418	1.856
chr14	75660899	75661453	peak_2623	313	.	1.646	162	653	3.4	2.591
chr14	75985444	75986111	peak_2242	337	.	1.754	122	410	3.35	2.553
chr14	77040348	77040848	peak_5540	188	.	0.91	108	268	2.049	1.597
chr14	77097646	77098399	peak_477	587	.	2.552	116	719	8.607	6.848
chr14	77110959	77111459	peak_6302	162	.	0.692	109	257	1.691	1.357
chr14	77321087	77321648	peak_3836	249	.	1.318	163	593	2.217	1.713
chr14	77707785	77708401	peak_2013	354	.	1.824	223	1110	3.74	2.852
chr14	77760908	77761550	peak_1320	421	.	2.072	203	1020	5.568	4.3
chr14	77799799	77800400	peak_5178	199	.	0.993	136	395	2.163	1.676
chr14	78029513	78030100	peak_376	621	.	2.634	134	422	5.713	4.417
chr14	78633601	78634201	peak_2797	304	.	1.602	139	541	4.415	3.382
chr14	79045199	79045715	peak_5192	199	.	0.99	94	213	1.945	1.526
chr14	79685899	79686553	peak_1792	375	.	1.905	79	282	3.521	2.682
chr14	79895495	79896048	peak_5332	194	.	0.958	123	292	2.191	1.695
chr14	81219356	81219901	peak_6279	163	.	0.703	112	266	1.642	1.327
chr14	81315200	81315853	peak_4317	229	.	1.197	165	517	2.432	1.866
chr14	82642252	82642812	peak_3964	244	.	1.285	107	242	2.203	1.703
chr14	83706050	83706827	peak_1572	396	.	1.986	102	342	4.064	3.105
chr14	87992950	87993600	peak_785	500	.	2.321	257	1761	3.791	2.891
chr14	88385299	88385892	peak_4859	210	.	1.068	128	377	2.343	1.802
chr14	88551150	88551849	peak_890	478	.	2.256	193	1317	4.146	3.17
chr14	88562966	88563466	peak_3400	268	.	1.421	162	633	2.235	1.725
chr14	89242800	89243365	peak_5706	182	.	0.863	93	209	1.93	1.515
chr14	90331546	90332150	peak_3046	288	.	1.528	194	816	3.499	2.665
chr14	90382923	90383423	peak_3088	286	.	1.514	200	821	1.884	1.485
chr14	90439847	90440376	peak_6019	173	.	0.788	106	253	1.839	1.454
chr14	91113750	91114287	peak_3205	278	.	1.477	190	753	3.015	2.297
chr14	91124251	91124803	peak_4719	215	.	1.105	78	173	1.911	1.503
chr14	91395799	91396600	peak_208	738	.	2.884	191	1657	12.989	10.703
chr14	91509947	91510705	peak_424	604	.	2.595	210	1198	7.394	5.809
chr14	92106646	92107146	peak_4004	242	.	1.273	56	177	2.365	1.818
chr14	92121699	92122239	peak_2402	327	.	1.708	214	986	2.223	1.717
chr14	92513649	92514190	peak_1787	375	.	1.907	176	673	4.365	3.342
chr14	92793900	92794651	peak_817	492	.	2.299	209	1370	5.134	3.951
chr14	93332765	93333265	peak_4857	210	.	1.069	117	344	2.109	1.638
chr14	94081013	94081513	peak_4730	215	.	1.102	144	436	2.141	1.66
chr14	94689399	94689899	peak_6360	159	.	0.673	86	200	1.733	1.384
chr14	95157437	95157937	peak_5131	200	.	1.003	131	375	1.836	1.452
chr14	95534300	95534950	peak_2612	314	.	1.648	181	749	3.727	2.841
chr14	96362794	96363450	peak_2049	351	.	1.811	117	348	3.054	2.327
chr14	96502070	96502600	peak_2812	303	.	1.597	145	463	3.61	2.751
chr14	96755332	96755900	peak_2760	306	.	1.612	184	707	3.349	2.552
chr14	96796899	96797491	peak_3084	286	.	1.515	101	332	3.73	2.843
chr14	97634763	97635263	peak_5900	177	.	0.82	135	329	2.012	1.571
chr14	99273376	99273876	peak_4592	219	.	1.133	121	337	2.179	1.686
chr14	99481047	99481701	peak_2315	332	.	1.732	216	1026	1.953	1.531
chr14	99564437	99564937	peak_6186	167	.	0.737	67	163	1.605	1.303
chr14	99683503	99684003	peak_5838	178	.	0.832	72	187	1.617	1.31
chr14	100237759	100238259	peak_5055	203	.	1.02	125	342	2.118	1.643
chr14	100239631	100240131	peak_119	859	.	3.103	93	301	4.634	3.556
chr14	100783599	100784260	peak_1436	407	.	2.026	227	1150	4.784	3.675
chr14	101809649	101810647	peak_4310	230	.	1.198	145	442	2.854	2.175
chr14	101947699	101948601	peak_2040	352	.	1.814	230	1171	3.406	2.595
chr14	101963941	101964441	peak_5018	204	.	1.029	65	161	1.629	1.318
chr14	101965060	101965703	peak_551	558	.	2.481	140	910	8.377	6.65
chr14	102086316	102086888	peak_3559	261	.	1.383	41	131	2.007	1.567
chr14	102139678	102140255	peak_5312	195	.	0.961	122	324	1.939	1.521
chr14	102262850	102263597	peak_3258	276	.	1.466	148	424	2.938	2.239
chr14	102305002	102305552	peak_5119	201	.	1.006	104	276	2.258	1.742
chr14	102319346	102319956	peak_606	545	.	2.447	172	1012	6.743	5.258
chr14	102662946	102663449	peak_5922	176	.	0.815	128	315	1.943	1.524
chr14	103333670	103334170	peak_1776	376	.	1.911	203	1044	2.98	2.27
chr14	103334701	103335232	peak_2205	340	.	1.765	35	142	1.857	1.466
chr14	103385161	103385661	peak_1316	421	.	2.075	204	1109	3.577	2.725
chr14	103542673	103543173	peak_3058	287	.	1.522	179	673	2.766	2.11
chr14	103562649	103563291	peak_494	581	.	2.539	230	1317	7.213	5.658
chr14	103594151	103594851	peak_1122	446	.	2.155	173	659	6.44	5.005
chr14	103921317	103921950	peak_3127	284	.	1.504	203	840	2.658	2.031
chr14	104752899	104753453	peak_613	545	.	2.445	72	276	3.799	2.897
chr14	104815798	104816346	peak_1138	443	.	2.149	132	562	5.861	4.536
chr14	104857150	104857650	peak_6007	173	.	0.792	118	298	1.856	1.465
chr14	105092789	105093364	peak_4391	227	.	1.18	84	232	1.779	1.414
chr14	105398197	105398736	peak_1176	439	.	2.133	81	391	5.499	4.244
chr14	105475845	105476477	peak_4131	236	.	1.241	121	389	2.519	1.929
chr15	22838427	22838927	peak_3645	257	.	1.362	127	387	2.888	2.2
chr15	23565249	23565899	peak_429	602	.	2.589	265	2114	5.149	3.963
chr15	24772801	24773550	peak_152	815	.	3.027	160	1748	13.038	10.746
chr15	24858549	24859350	peak_41	1000	.	3.502	96	1170	15.955	13.368
chr15	24898671	24899308	peak_2912	297	.	1.568	88	281	3.798	2.897
chr15	24955992	24957057	peak_1415	409	.	2.033	178	820	4.778	3.67
chr15	25438802	25439535	peak_1446	407	.	2.025	157	589	5.044	3.881
chr15	25718070	25718600	peak_5966	175	.	0.806	120	306	1.711	1.37
chr15	26866584	26867084	peak_6269	163	.	0.706	92	219	1.613	1.308
chr15	27399081	27399648	peak_3078	286	.	1.516	59	215	3.174	2.419
chr15	27704694	27705238	peak_5863	177	.	0.826	108	257	1.931	1.516
chr15	28168199	28168999	peak_3138	283	.	1.502	208	832	3.826	2.919
chr15	29269599	29270200	peak_1755	378	.	1.92	185	866	4.405	3.374
chr15	30823199	30823999	peak_2233	338	.	1.758	237	1170	3.739	2.851
chr15	30991698	30992268	peak_4473	224	.	1.16	98	301	2.097	1.629
chr15	31150665	31151165	peak_256	693	.	2.793	133	407	8.333	6.611
chr15	32614891	32615391	peak_5574	187	.	0.899	51	131	1.804	1.431
chr15	33022448	33023004	peak_6147	168	.	0.751	90	221	1.787	1.419
chr15	33358259	33358848	peak_3175	281	.	1.489	132	407	3.74	2.852
chr15	34101654	34102204	peak_1883	367	.	1.875	222	1129	2.396	1.839
chr15	34209814	34210314	peak_4399	226	.	1.179	94	268	1.912	1.503
chr15	34224649	34225260	peak_769	503	.	2.331	249	1487	6.887	5.376
chr15	34337881	34338403	peak_4184	235	.	1.23	105	305	2.664	2.035
chr15	34969490	34970100	peak_1788	375	.	1.907	192	774	5.362	4.132
chr15	34988099	34988599	peak_1578	396	.	1.984	226	1230	2.27	1.75
chr15	35306644	35307144	peak_6374	159	.	0.667	82	190	1.725	1.379
chr15	35507927	35508497	peak_703	519	.	2.375	89	243	3.629	2.765
chr15	36579340	36579944	peak_3907	246	.	1.297	167	599	2.249	1.735
chr15	37045599	37046174	peak_3295	274	.	1.455	128	387	3.345	2.549
chr15	37077566	37078066	peak_5120	201	.	1.005	88	208	2.158	1.672
chr15	38072762	38073356	peak_2099	347	.	1.793	225	1138	2.067	1.609
chr15	38076685	38077185	peak_5195	198	.	0.988	83	193	1.958	1.534
chr15	38254099	38254704	peak_3148	283	.	1.499	95	345	3.912	2.986
chr15	38453749	38454375	peak_2130	345	.	1.786	220	1018	3.935	3.003
chr15	39782623	39783203	peak_5347	194	.	0.956	135	365	2.254	1.739
chr15	39920700	39921303	peak_2645	311	.	1.638	160	625	3.202	2.44
chr15	40081499	40082129	peak_246	700	.	2.807	228	1400	11.792	9.619
chr15	40160547	40161183	peak_4965	206	.	1.04	131	339	2.469	1.892
chr15	40322400	40323045	peak_3044	288	.	1.528	76	183	2.173	1.682
chr15	40568899	40569532	peak_929	472	.	2.239	239	1296	7.486	5.888
chr15	40593646	40594227	peak_3529	262	.	1.391	198	728	3.2	2.439
chr15	40754951	40755700	peak_971	467	.	2.223	163	1085	4.937	3.797
chr15	40894282	40894895	peak_5064	203	.	1.018	131	387	1.869	1.474
chr15	40952848	40953457	peak_1778	376	.	1.911	204	998	3.665	2.794
chr15	41116050	41116851	peak_384	618	.	2.628	198	1321	8.622	6.861
chr15	41283636	41284193	peak_5506	189	.	0.919	129	356	1.873	1.477
chr15	41402247	41402802	peak_1727	381	.	1.929	170	523	4.911	3.777
chr15	41543896	41544601	peak_1640	389	.	1.959	181	797	4.966	3.82
chr15	42208039	42208649	peak_3286	275	.	1.457	190	761	3.532	2.69
chr15	42275095	42275595	peak_5459	191	.	0.93	71	172	1.858	1.467
chr15	42490988	42491600	peak_2123	345	.	1.788	140	631	5.244	4.038
chr15	42705132	42705700	peak_3038	289	.	1.529	109	295	3.202	2.44
chr15	43510300	43510850	peak_5995	174	.	0.797	118	299	1.755	1.398
chr15	43800308	43800808	peak_1612	392	.	1.971	247	1413	1.718	1.375
chr15	44536980	44537665	peak_2079	349	.	1.801	114	351	3.419	2.605
chr15	44663404	44664050	peak_859	485	.	2.278	262	1840	2.675	2.043
chr15	44711049	44711689	peak_2540	317	.	1.666	211	977	2.685	2.05
chr15	44728549	44729126	peak_1974	358	.	1.838	203	811	4.594	3.524
chr15	44784097	44784799	peak_4010	241	.	1.271	151	507	2.761	2.107
chr15	45401999	45402608	peak_2557	317	.	1.662	209	930	3.474	2.647
chr15	46079749	46080450	peak_1867	368	.	1.881	171	821	5.489	4.236
chr15	47384230	47384730	peak_6259	163	.	0.708	112	267	1.642	1.326
chr15	48120643	48121200	peak_6081	171	.	0.771	96	239	1.907	1.5
chr15	48177861	48178443	peak_5072	202	.	1.016	102	301	1.883	1.484
chr15	48330997	48331751	peak_2934	296	.	1.564	204	880	2.916	2.221
chr15	49046269	49046800	peak_825	491	.	2.296	250	1670	2.666	2.036
chr15	49620590	49621090	peak_6039	172	.	0.782	128	321	1.705	1.366
chr15	50354481	50355627	peak_2876	299	.	1.579	196	797	2.89	2.202
chr15	50423947	50424604	peak_2561	316	.	1.661	223	1029	2.377	1.826
chr15	50908430	50908930	peak_2416	326	.	1.704	195	851	2.611	1.995
chr15	51864299	51865051	peak_250	697	.	2.801	139	1254	11.78	9.609
chr15	52018854	52019411	peak_4134	236	.	1.241	113	310	2.352	1.809
chr15	52019718	52020218	peak_5340	194	.	0.957	119	337	1.715	1.373
chr15	52261718	52262247	peak_3735	253	.	1.34	174	551	3.34	2.545
chr15	52568611	52569300	peak_4364	227	.	1.185	132	402	2.588	1.979
chr15	52679222	52679756	peak_3924	245	.	1.293	150	464	2.669	2.039
chr15	53625889	53626389	peak_6311	161	.	0.688	57	134	1.618	1.311
chr15	55196599	55197211	peak_3395	268	.	1.422	203	794	1.873	1.477
chr15	55319209	55319801	peak_5674	184	.	0.877	60	152	1.869	1.474
chr15	55408120	55408755	peak_3136	283	.	1.502	167	617	3.713	2.831
chr15	55799445	55800002	peak_3997	242	.	1.277	77	180	1.805	1.431
chr15	56245941	56246451	peak_5071	202	.	1.016	137	372	2.285	1.76
chr15	56821599	56822201	peak_1933	361	.	1.853	145	633	5.107	3.93
chr15	57554398	57554983	peak_5042	203	.	1.024	127	338	2.194	1.697
chr15	57706351	57706976	peak_1006	462	.	2.209	246	1497	4.155	3.177
chr15	58146682	58147249	peak_5668	184	.	0.878	130	343	1.902	1.497
chr15	58933199	58933809	peak_1642	389	.	1.958	186	1026	3.574	2.723
chr15	58987415	58987915	peak_5130	200	.	1.003	127	345	2.056	1.601
chr15	59657371	59657901	peak_3344	271	.	1.44	154	540	3.37	2.568
chr15	59689072	59689600	peak_3221	278	.	1.474	185	750	1.99	1.556
chr15	59885816	59886379	peak_6157	168	.	0.747	88	210	1.8	1.428
chr15	60006269	60006858	peak_4809	211	.	1.08	145	425	2.456	1.883
chr15	60127532	60128032	peak_5085	202	.	1.013	126	336	2.227	1.72
chr15	62060242	62060742	peak_3498	264	.	1.401	172	614	2.258	1.742
chr15	62390199	62390756	peak_1142	443	.	2.147	160	953	4.811	3.697
chr15	62742396	62742995	peak_4380	227	.	1.183	179	585	2.371	1.822
chr15	63188998	63189498	peak_4387	227	.	1.181	132	365	2.304	1.774
chr15	63833752	63834252	peak_3454	266	.	1.41	144	497	2.691	2.055
chr15	63968642	63969201	peak_4762	213	.	1.092	147	457	2.202	1.702
chr15	64093678	64094178	peak_3992	242	.	1.277	186	658	1.643	1.327
chr15	64095834	64096492	peak_3535	262	.	1.387	120	368	3.118	2.376
chr15	64163104	64163604	peak_4307	230	.	1.198	151	453	2.103	1.633
chr15	64387449	64388150	peak_1868	368	.	1.88	196	878	5.352	4.124
chr15	64703347	64703885	peak_5909	176	.	0.817	82	196	1.624	1.315
chr15	64989669	64990169	peak_5108	201	.	1.009	109	320	1.82	1.442
chr15	65133625	65134198	peak_2790	304	.	1.604	143	562	4.196	3.21
chr15	65185429	65185952	peak_4829	211	.	1.077	122	358	2.233	1.724
chr15	65303501	65304001	peak_5400	192	.	0.943	103	276	2.182	1.688
chr15	65517503	65518100	peak_1756	378	.	1.919	196	913	4.627	3.55
chr15	65610800	65611500	peak_2597	314	.	1.651	215	963	3.368	2.567
chr15	65792198	65792698	peak_2821	302	.	1.596	95	264	2.929	2.231
chr15	66386387	66386905	peak_3410	267	.	1.418	94	320	3.557	2.71
chr15	66497533	66498200	peak_726	513	.	2.358	203	1407	5.83	4.512
chr15	66661437	66662100	peak_2231	338	.	1.759	198	874	3.766	2.871
chr15	66773443	66773996	peak_5832	178	.	0.833	129	332	2.035	1.587
chr15	66803149	66803748	peak_3896	246	.	1.3	173	616	2.077	1.616
chr15	66842171	66842671	peak_852	486	.	2.281	100	338	4.277	3.274
chr15	67254199	67254799	peak_5019	204	.	1.029	136	405	1.996	1.56
chr15	67542348	67543001	peak_461	592	.	2.565	193	1592	5.514	4.257
chr15	67782199	67782925	peak_4913	208	.	1.054	152	444	2.343	1.802
chr15	67840040	67840580	peak_2724	307	.	1.618	137	456	4.255	3.256
chr15	68256549	68257112	peak_5041	204	.	1.025	114	311	2.173	1.682
chr15	68277876	68278376	peak_3329	272	.	1.445	179	695	1.734	1.385
chr15	68599626	68600152	peak_4856	210	.	1.069	148	453	1.907	1.5
chr15	68819612	68820148	peak_5275	196	.	0.969	121	312	2.166	1.677
chr15	69531133	69531650	peak_3909	246	.	1.297	176	631	1.853	1.464
chr15	69557595	69558137	peak_5024	204	.	1.029	71	168	1.913	1.504
chr15	70111201	70111701	peak_5396	192	.	0.944	77	199	2.169	1.68
chr15	72229900	72230415	peak_4302	230	.	1.199	52	151	1.861	1.469
chr15	72272600	72273251	peak_4649	217	.	1.121	141	432	2.255	1.739
chr15	72375806	72376350	peak_1907	364	.	1.865	234	1244	2.053	1.599
chr15	72473948	72474448	peak_3389	268	.	1.424	185	684	2.442	1.873
chr15	72474999	72475506	peak_4925	207	.	1.052	90	255	2.014	1.572
chr15	72783542	72784042	peak_640	538	.	2.429	212	1327	5.28	4.065
chr15	72797022	72797551	peak_5797	179	.	0.842	94	243	1.756	1.398
chr15	73992144	73992751	peak_936	472	.	2.238	172	892	6.747	5.261
chr15	74212049	74212752	peak_3509	263	.	1.397	191	700	3.252	2.478
chr15	74460848	74461435	peak_4485	223	.	1.156	151	491	2.187	1.692
chr15	74615399	74616101	peak_1193	434	.	2.119	189	1073	4.366	3.343
chr15	74642596	74643096	peak_6346	160	.	0.677	102	238	1.66	1.338
chr15	74695699	74696450	peak_1050	456	.	2.187	211	1286	4.746	3.644
chr15	74773770	74774357	peak_6056	171	.	0.777	100	240	1.863	1.47
chr15	74843080	74843580	peak_3631	258	.	1.366	122	375	2.636	2.014
chr15	74889749	74890254	peak_3603	259	.	1.372	197	744	1.81	1.435
chr15	74906640	74907200	peak_1969	358	.	1.84	218	1135	3.171	2.417
chr15	74937963	74938550	peak_1330	419	.	2.068	152	614	5.586	4.314
chr15	75335650	75336272	peak_3385	269	.	1.426	191	749	2.587	1.978
chr15	75368280	75369000	peak_1015	461	.	2.206	181	1176	4.457	3.414
chr15	75578567	75579067	peak_5501	189	.	0.92	114	313	1.703	1.365
chr15	75626203	75626783	peak_4339	228	.	1.192	56	146	1.905	1.499
chr15	75903599	75904250	peak_798	496	.	2.311	168	1063	5.871	4.544
chr15	77071000	77071500	peak_5738	181	.	0.856	67	177	1.617	1.311
chr15	78112867	78113411	peak_5984	174	.	0.8	83	199	1.734	1.385
chr15	78299404	78300002	peak_3686	255	.	1.35	168	625	2.568	1.965
chr15	78316309	78316900	peak_5626	185	.	0.888	140	378	1.748	1.394
chr15	78437746	78438320	peak_1502	401	.	2.002	113	483	5.863	4.537
chr15	78540049	78540649	peak_4374	227	.	1.184	161	486	2.765	2.109
chr15	78873381	78873949	peak_1980	357	.	1.836	65	326	4.505	3.452
chr15	80989436	80989936	peak_6200	166	.	0.73	95	230	1.616	1.309
chr15	82044100	82044653	peak_1281	424	.	2.085	181	673	5.678	4.387
chr15	82540199	82540903	peak_2585	315	.	1.654	205	937	2.702	2.062
chr15	82647405	82647968	peak_1754	378	.	1.92	119	584	4.418	3.384
chr15	82809455	82810011	peak_4843	210	.	1.073	114	350	1.847	1.459
chr15	83000313	83000813	peak_6255	164	.	0.709	70	167	1.676	1.348
chr15	83011434	83011934	peak_2125	345	.	1.787	196	879	3.105	2.366
chr15	83067067	83067567	peak_2836	301	.	1.59	198	870	1.836	1.452
chr15	84631240	84631801	peak_4301	230	.	1.2	170	536	2.172	1.681
chr15	84653999	84654600	peak_1249	429	.	2.1	195	1061	4.816	3.701
chr15	84927895	84928445	peak_5975	175	.	0.803	86	200	1.834	1.451
chr15	85749443	85749994	peak_6159	168	.	0.746	123	301	1.723	1.378
chr15	88258112	88258701	peak_3176	281	.	1.489	160	514	3.461	2.636
chr15	88467049	88467743	peak_1749	379	.	1.921	162	637	5.35	4.123
chr15	88546566	88547066	peak_1614	392	.	1.97	58	187	3.736	2.849
chr15	88620899	88621700	peak_266	688	.	2.783	196	1935	6.292	4.885
chr15	89197565	89198151	peak_3057	287	.	1.522	165	543	3.841	2.93
chr15	89221698	89222198	peak_5689	183	.	0.869	119	317	1.661	1.339
chr15	89371575	89372075	peak_5417	192	.	0.94	76	206	1.727	1.38
chr15	89411448	89412005	peak_3040	289	.	1.529	170	593	3.286	2.505
chr15	89893649	89894400	peak_946	470	.	2.233	247	1658	3.985	3.043
chr15	89912736	89913351	peak_3743	253	.	1.339	143	478	2.731	2.084
chr15	90885513	90886101	peak_5374	193	.	0.95	133	375	1.831	1.449
chr15	90932344	90932901	peak_3838	249	.	1.317	184	669	2.136	1.657
chr15	91022340	91022900	peak_2194	341	.	1.77	151	480	4.43	3.394
chr15	92808948	92809805	peak_123	856	.	3.098	232	2468	9.659	7.746
chr15	92820149	92820952	peak_295	669	.	2.742	176	1541	10.547	8.521
chr15	92831549	92832350	peak_4147	236	.	1.238	148	469	2.98	2.27
chr15	92900307	92900807	peak_4014	241	.	1.27	109	293	3.126	2.382
chr15	92903799	92904800	peak_76	956	.	3.256	251	1800	11.894	9.709
chr15	92917649	92918449	peak_37	1000	.	3.527	137	1885	15.955	13.368
chr15	93280123	93280804	peak_3936	244	.	1.29	123	351	2.802	2.137
chr15	93527349	93527871	peak_4471	224	.	1.161	63	192	2.52	1.929
chr15	93663624	93664201	peak_4001	242	.	1.274	148	449	2.736	2.088
chr15	95365589	95366118	peak_3678	255	.	1.353	54	192	2.888	2.201
chr15	96340347	96340847	peak_4899	208	.	1.056	105	298	2.573	1.968
chr15	97960149	97960905	peak_1960	359	.	1.844	205	1045	3.298	2.514
chr15	98852362	98853002	peak_4648	217	.	1.121	154	456	2.477	1.898
chr15	98853126	98853702	peak_3760	252	.	1.333	136	440	3.157	2.406
chr15	99565632	99566132	peak_5628	185	.	0.888	113	305	1.604	1.302
chr15	101652106	101652606	peak_2342	330	.	1.724	192	916	2.229	1.721
chr16	138590	139090	peak_3290	274	.	1.455	83	219	2.241	1.729
chr16	234547	235061	peak_4298	230	.	1.2	108	291	2.27	1.749
chr16	370450	370999	peak_2483	321	.	1.683	111	267	3.102	2.364
chr16	527221	527769	peak_3867	248	.	1.31	121	386	2.193	1.696
chr16	589056	589556	peak_5568	187	.	0.901	84	229	1.694	1.359
chr16	648948	649650	peak_1417	409	.	2.032	193	1146	2.665	2.035
chr16	667691	668200	peak_1734	380	.	1.927	167	670	4.521	3.465
chr16	684197	684849	peak_1321	421	.	2.072	141	747	4.94	3.799
chr16	690159	690750	peak_590	549	.	2.456	223	1171	7.642	6.019
chr16	709448	709999	peak_3902	246	.	1.299	176	628	2.655	2.028
chr16	711031	711600	peak_3774	252	.	1.331	173	635	2.086	1.622
chr16	716125	716698	peak_4031	241	.	1.267	166	565	2.462	1.887
chr16	720796	721400	peak_1532	399	.	1.996	197	962	3.999	3.053
chr16	807633	808250	peak_653	534	.	2.418	227	1427	6.077	4.709
chr16	1182271	1182797	peak_4639	218	.	1.122	124	355	1.94	1.522
chr16	1309002	1309570	peak_1134	444	.	2.151	100	486	4.708	3.615
chr16	1327386	1328050	peak_481	586	.	2.551	186	1067	8.416	6.684
chr16	1351646	1352249	peak_1306	422	.	2.077	109	565	5.096	3.921
chr16	1420548	1421307	peak_204	740	.	2.887	193	1673	10.987	8.904
chr16	1474839	1475401	peak_1574	396	.	1.986	134	726	4.516	3.461
chr16	1705749	1706331	peak_1557	397	.	1.99	194	1004	3.397	2.588
chr16	1772799	1773338	peak_3155	282	.	1.497	121	417	3.066	2.337
chr16	1782603	1783153	peak_4222	233	.	1.218	160	543	1.909	1.501
chr16	1826900	1827463	peak_2152	343	.	1.78	212	994	3.367	2.566
chr16	1964600	1965170	peak_5772	180	.	0.848	123	323	1.634	1.321
chr16	1971599	1972350	peak_102	887	.	3.149	218	2663	7.877	6.219
chr16	1983988	1984503	peak_2514	319	.	1.675	107	327	3.102	2.364
chr16	2009703	2010298	peak_1610	392	.	1.971	107	446	4.448	3.407
chr16	2047636	2048299	peak_1692	384	.	1.941	225	1261	2.271	1.751
chr16	2124840	2125401	peak_5783	180	.	0.845	105	270	1.728	1.381
chr16	2155049	2155851	peak_3873	248	.	1.308	135	410	2.791	2.129
chr16	2205455	2205955	peak_4425	225	.	1.172	139	441	2.088	1.623
chr16	2223389	2223936	peak_2300	333	.	1.737	214	962	2.94	2.24
chr16	2267548	2268389	peak_1562	397	.	1.988	200	1025	3.353	2.555
chr16	2682147	2682800	peak_2787	304	.	1.605	175	683	3.262	2.486
chr16	2751898	2752800	peak_660	532	.	2.412	187	1392	4.983	3.833
chr16	2777297	2777900	peak_618	543	.	2.441	134	600	5.31	4.089
chr16	2867900	2868554	peak_2574	315	.	1.657	205	866	4.183	3.2
chr16	2980481	2981081	peak_5207	198	.	0.986	135	390	1.772	1.409
chr16	3020654	3021154	peak_1719	382	.	1.932	97	377	4.484	3.435
chr16	3022245	3022745	peak_4867	209	.	1.066	147	449	2.034	1.586
chr16	3106107	3106660	peak_2553	317	.	1.662	153	502	3.529	2.688
chr16	3124394	3124949	peak_4325	229	.	1.195	141	431	2.476	1.897
chr16	3134576	3135150	peak_1296	423	.	2.08	157	524	5.164	3.974
chr16	3234908	3235449	peak_4240	232	.	1.214	131	439	2.62	2.002
chr16	3282601	3283169	peak_3533	262	.	1.389	180	688	2.227	1.72
chr16	3400798	3401458	peak_3685	255	.	1.351	174	635	2.388	1.834
chr16	3457500	3458151	peak_1517	400	.	1.999	164	683	4.336	3.32
chr16	3499941	3500441	peak_4492	223	.	1.155	117	339	2.392	1.837
chr16	3717399	3717969	peak_3571	260	.	1.381	122	374	2.633	2.012
chr16	4271520	4272116	peak_1088	450	.	2.171	166	614	5.673	4.384
chr16	4307447	4307959	peak_5338	194	.	0.958	102	289	1.702	1.364
chr16	4425249	4426149	peak_1432	408	.	2.027	202	908	5.243	4.037
chr16	4474413	4474913	peak_6216	165	.	0.723	94	219	1.731	1.383
chr16	4537301	4537881	peak_171	780	.	2.963	192	753	10.416	8.407
chr16	4614700	4615300	peak_3114	284	.	1.507	152	575	3.172	2.417
chr16	4615873	4616450	peak_1570	396	.	1.986	168	587	5.066	3.898
chr16	4733949	4734508	peak_4025	241	.	1.267	162	569	2.203	1.703
chr16	4745261	4745850	peak_3076	286	.	1.517	73	181	2.361	1.815
chr16	4768599	4769201	peak_3197	279	.	1.481	170	645	2.984	2.273
chr16	4847021	4847549	peak_1837	371	.	1.89	130	568	4.495	3.445
chr16	5033648	5034300	peak_1149	442	.	2.144	184	1096	6.3	4.891
chr16	5071499	5072096	peak_2360	330	.	1.72	181	789	4.052	3.096
chr16	6123600	6124651	peak_1058	455	.	2.184	144	445	4.74	3.64
chr16	8621349	8622100	peak_2563	316	.	1.66	194	885	2.843	2.167
chr16	9311311	9311850	peak_5994	174	.	0.797	79	186	1.663	1.34
chr16	10121407	10121907	peak_6459	153	.	0.616	101	226	1.64	1.326
chr16	10668367	10668900	peak_6180	167	.	0.739	90	201	1.762	1.403
chr16	10678607	10679152	peak_5618	185	.	0.89	126	315	2.118	1.644
chr16	10944149	10944735	peak_4580	220	.	1.137	148	475	1.952	1.53
chr16	10980218	10980849	peak_1783	375	.	1.908	195	782	5.075	3.905
chr16	11328248	11328800	peak_4515	222	.	1.15	72	199	2.103	1.634
chr16	11396150	11396742	peak_5669	184	.	0.877	116	308	1.843	1.457
chr16	11915966	11916528	peak_2449	323	.	1.693	213	1005	2.159	1.673
chr16	11976312	11976812	peak_4753	213	.	1.094	60	169	1.736	1.386
chr16	12147871	12148371	peak_5875	177	.	0.825	53	137	1.707	1.367
chr16	12553202	12553751	peak_5520	189	.	0.915	85	219	1.862	1.469
chr16	12803249	12803900	peak_1255	428	.	2.097	233	1354	3.69	2.813
chr16	13919901	13920401	peak_5464	190	.	0.929	126	350	1.613	1.308
chr16	14310568	14311129	peak_5928	176	.	0.814	113	284	1.84	1.455
chr16	14629933	14630433	peak_5446	191	.	0.933	108	293	1.759	1.401
chr16	14632548	14633191	peak_3913	246	.	1.296	142	509	2.71	2.068
chr16	15093948	15094600	peak_4029	241	.	1.267	180	632	2.406	1.847
chr16	15643049	15643623	peak_2588	315	.	1.654	168	577	4.045	3.091
chr16	17233251	17233751	peak_6273	163	.	0.705	90	214	1.625	1.315
chr16	17837167	17837667	peak_6175	167	.	0.74	122	290	1.831	1.449
chr16	18790092	18790750	peak_840	488	.	2.288	226	1166	7.376	5.795
chr16	19067246	19068200	peak_1254	428	.	2.097	259	1617	4.217	3.226
chr16	19265478	19265978	peak_6462	153	.	0.614	79	174	1.617	1.31
chr16	19555295	19556050	peak_398	612	.	2.614	275	2246	6.121	4.745
chr16	19718003	19718503	peak_1686	385	.	1.943	214	1081	2.773	2.115
chr16	19807849	19808441	peak_5796	179	.	0.842	121	291	1.938	1.52
chr16	19861952	19862452	peak_5720	182	.	0.86	125	331	1.767	1.406
chr16	19882048	19882605	peak_1511	400	.	2	218	1059	4.826	3.708
chr16	20741498	20742064	peak_3461	266	.	1.41	140	446	3.108	2.368
chr16	20865809	20866422	peak_65	1000	.	3.331	139	362	7.041	5.51
chr16	20900350	20901032	peak_4548	221	.	1.145	131	380	2.418	1.856
chr16	21521231	21521731	peak_6437	155	.	0.634	102	231	1.63	1.319
chr16	21599239	21599850	peak_330	648	.	2.697	244	1734	7.321	5.749
chr16	21953101	21953651	peak_2108	346	.	1.791	196	790	4.223	3.231
chr16	22205746	22206252	peak_5844	178	.	0.831	75	166	1.691	1.357
chr16	22297211	22297711	peak_2795	304	.	1.602	133	527	3.287	2.505
chr16	22437159	22437659	peak_5648	184	.	0.882	119	320	1.604	1.302
chr16	22948540	22949114	peak_4565	221	.	1.141	95	240	2.185	1.69
chr16	23149449	23150100	peak_2745	306	.	1.615	148	489	2.905	2.213
chr16	23452957	23453600	peak_1567	396	.	1.987	242	1328	3.523	2.684
chr16	23556998	23557999	peak_1954	359	.	1.845	205	971	3.241	2.47
chr16	23596111	23596650	peak_1597	394	.	1.978	144	577	5.244	4.038
chr16	23641403	23642100	peak_4435	225	.	1.169	163	535	2.338	1.798
chr16	23951899	23952445	peak_1992	356	.	1.83	164	536	5.208	4.009
chr16	24729248	24729949	peak_160	806	.	3.011	71	788	10.897	8.828
chr16	25111251	25111846	peak_2048	351	.	1.812	212	983	4.059	3.101
chr16	27268594	27269149	peak_4506	222	.	1.153	152	456	2.453	1.881
chr16	27549749	27550297	peak_5299	195	.	0.963	136	387	1.792	1.423
chr16	28211849	28212500	peak_3519	263	.	1.393	114	397	2.972	2.264
chr16	28330248	28330800	peak_1913	363	.	1.861	105	260	2.464	1.888
chr16	28491903	28492549	peak_737	510	.	2.351	143	788	8.17	6.476
chr16	28822300	28822950	peak_873	482	.	2.268	95	602	6.806	5.31
chr16	28824191	28824705	peak_4620	219	.	1.128	148	472	1.811	1.435
chr16	28845949	28846756	peak_596	548	.	2.454	245	1692	4.776	3.669
chr16	28863199	28863951	peak_1931	362	.	1.854	176	881	3.851	2.937
chr16	28950349	28950915	peak_3265	276	.	1.465	142	472	3.34	2.546
chr16	28974499	28975041	peak_282	676	.	2.756	244	2262	4.639	3.56
chr16	29290802	29291549	peak_99	894	.	3.159	223	2030	13.805	11.425
chr16	29805255	29805809	peak_5663	184	.	0.879	114	302	1.744	1.391
chr16	29815748	29816344	peak_4281	230	.	1.204	168	528	2.776	2.118
chr16	29863003	29863753	peak_2581	315	.	1.656	225	1030	1.887	1.486
chr16	29901151	29901651	peak_5873	177	.	0.825	113	292	1.627	1.317
chr16	29925900	29926441	peak_3004	290	.	1.538	186	788	2.075	1.614
chr16	29973572	29974105	peak_3920	245	.	1.295	156	547	2.58	1.973
chr16	29995843	29996507	peak_793	498	.	2.315	192	1311	4.629	3.552
chr16	30075642	30076205	peak_2547	317	.	1.664	95	392	3.747	2.857
chr16	30395040	30395540	peak_3794	251	.	1.327	67	226	2.415	1.853
chr16	30526852	30527352	peak_4774	213	.	1.09	47	146	1.643	1.327
chr16	30534718	30535353	peak_1898	365	.	1.868	177	659	5.122	3.942
chr16	30558241	30558850	peak_581	551	.	2.462	252	1851	6.643	5.172
chr16	30658581	30659349	peak_1890	366	.	1.871	211	1126	3.384	2.578
chr16	30697798	30698500	peak_462	592	.	2.565	274	2259	5.278	4.063
chr16	30762064	30762651	peak_3080	286	.	1.516	182	700	2.921	2.225
chr16	30805250	30805842	peak_1689	384	.	1.943	190	856	5.046	3.883
chr16	30875143	30875900	peak_634	540	.	2.433	229	1729	4.973	3.826
chr16	30922249	30923500	peak_1963	359	.	1.842	225	1177	3.94	3.007
chr16	30957398	30958050	peak_474	588	.	2.555	213	1238	7.833	6.182
chr16	31033006	31033703	peak_1342	418	.	2.063	218	1264	5.678	4.388
chr16	31073149	31073984	peak_3113	284	.	1.508	194	805	1.812	1.436
chr16	31073986	31074601	peak_2677	309	.	1.629	204	842	2.842	2.166
chr16	31094673	31095249	peak_4894	208	.	1.057	90	262	2.333	1.795
chr16	31117401	31117901	peak_2986	292	.	1.544	59	251	3.323	2.532
chr16	31452627	31453127	peak_5835	178	.	0.833	93	241	1.921	1.509
chr16	31459167	31459753	peak_2146	344	.	1.782	200	998	3.052	2.326
chr16	31508181	31508852	peak_471	588	.	2.557	185	1266	9.121	7.284
chr16	46883699	46884199	peak_4315	229	.	1.197	139	425	2.361	1.815
chr16	46973349	46974008	peak_1215	433	.	2.114	115	500	5.14	3.956
chr16	47046745	47047245	peak_5965	175	.	0.806	78	199	1.76	1.401
chr16	47460699	47461371	peak_1855	369	.	1.884	182	976	3.245	2.473
chr16	47965348	47965951	peak_3002	291	.	1.539	110	352	3.905	2.98
chr16	48243998	48244598	peak_1408	410	.	2.034	191	890	5.99	4.639
chr16	48536199	48536818	peak_3051	287	.	1.523	181	717	2.609	1.994
chr16	48610054	48610651	peak_116	868	.	3.118	73	769	12.962	10.678
chr16	49022769	49023350	peak_5103	201	.	1.009	100	259	2.255	1.739
chr16	49596080	49596580	peak_4914	208	.	1.053	61	149	1.866	1.472
chr16	49698400	49698900	peak_6127	169	.	0.756	56	138	1.622	1.314
chr16	49776030	49776700	peak_2881	299	.	1.578	168	722	3.348	2.552
chr16	49866412	49867150	peak_4636	218	.	1.124	149	474	2.347	1.805
chr16	50024800	50025584	peak_5008	204	.	1.031	112	293	2.15	1.666
chr16	50468460	50468960	peak_6195	166	.	0.731	83	201	1.729	1.382
chr16	50696500	50697000	peak_6123	169	.	0.756	86	212	1.787	1.419
chr16	51129064	51129654	peak_6272	163	.	0.705	90	214	1.73	1.383
chr16	52191390	52192051	peak_2279	335	.	1.745	99	421	5.042	3.879
chr16	52498512	52499051	peak_6192	166	.	0.734	122	296	1.714	1.372
chr16	53041631	53042153	peak_5210	198	.	0.985	142	410	2.324	1.788
chr16	53054249	53054749	peak_6472	152	.	0.605	73	162	1.604	1.302
chr16	53208093	53208700	peak_3809	250	.	1.324	104	318	3.072	2.341
chr16	53434048	53434652	peak_1938	361	.	1.85	138	605	4.457	3.415
chr16	54193450	54194025	peak_4691	216	.	1.11	153	465	2.404	1.846
chr16	56609582	56610082	peak_5222	198	.	0.982	114	282	2.374	1.824
chr16	56931715	56932215	peak_2895	298	.	1.574	185	793	2.099	1.631
chr16	57115745	57116245	peak_5906	176	.	0.818	124	319	1.605	1.303
chr16	57185789	57186424	peak_2076	349	.	1.803	149	443	3.157	2.406
chr16	57260343	57260852	peak_4795	212	.	1.083	151	467	1.925	1.512
chr16	57447274	57447774	peak_4457	224	.	1.165	117	355	2.114	1.641
chr16	57462248	57462856	peak_1660	387	.	1.953	95	509	5.205	4.007
chr16	57735047	57735586	peak_2447	323	.	1.693	167	545	4.189	3.204
chr16	58249599	58250194	peak_5236	197	.	0.978	133	366	2.205	1.705
chr16	58392051	58393255	peak_4658	217	.	1.12	140	406	2.793	2.13
chr16	58629571	58630071	peak_2943	295	.	1.562	175	642	3.078	2.345
chr16	58630271	58630900	peak_2010	354	.	1.825	204	953	4.417	3.383
chr16	58684525	58685151	peak_3506	264	.	1.398	193	741	3.091	2.356
chr16	58734091	58734700	peak_2309	333	.	1.735	196	785	3.623	2.761
chr16	62033648	62034349	peak_274	682	.	2.769	153	776	12.114	9.908
chr16	63816152	63816764	peak_304	662	.	2.726	150	591	8.882	7.078
chr16	64211199	64211800	peak_4102	237	.	1.247	142	394	3.127	2.383
chr16	65532044	65532600	peak_4678	216	.	1.114	128	379	2.513	1.925
chr16	66934900	66935451	peak_4319	229	.	1.196	52	142	1.687	1.354
chr16	67191696	67192450	peak_686	527	.	2.397	114	836	8.211	6.511
chr16	67226812	67227450	peak_1057	455	.	2.184	235	1287	6.013	4.658
chr16	67441250	67441750	peak_6046	172	.	0.779	107	268	1.737	1.387
chr16	67480796	67481459	peak_1333	419	.	2.067	155	922	4.405	3.374
chr16	67666601	67667101	peak_5495	189	.	0.921	72	199	1.709	1.369
chr16	67719132	67719632	peak_5149	200	.	0.999	128	360	1.863	1.47
chr16	67833702	67834309	peak_4729	215	.	1.102	145	454	2.172	1.682
chr16	67846241	67846972	peak_3482	265	.	1.404	173	633	2.565	1.962
chr16	67893241	67893766	peak_5185	199	.	0.991	91	264	1.94	1.522
chr16	68022990	68023650	peak_1315	421	.	2.075	189	1100	3.736	2.848
chr16	68310688	68311188	peak_3626	258	.	1.368	175	620	2.139	1.659
chr16	68843249	68843840	peak_4233	232	.	1.215	165	559	2.26	1.743
chr16	69132352	69132852	peak_1840	370	.	1.888	87	227	2.75	2.098
chr16	69311241	69311741	peak_5397	192	.	0.944	57	160	1.714	1.372
chr16	69330349	69330870	peak_4683	216	.	1.112	149	470	1.832	1.449
chr16	69366592	69367151	peak_4510	222	.	1.153	82	196	1.853	1.464
chr16	69385743	69386298	peak_787	499	.	2.32	53	347	5.843	4.522
chr16	69726766	69727399	peak_1271	426	.	2.092	179	941	5.784	4.474
chr16	69754655	69755301	peak_4477	223	.	1.159	145	448	2.54	1.944
chr16	69761962	69762462	peak_2087	348	.	1.797	43	176	2.765	2.109
chr16	70251648	70252351	peak_1893	366	.	1.87	168	810	4.249	3.251
chr16	70346549	70347121	peak_81	944	.	3.238	251	1823	13.148	10.844
chr16	70382011	70382598	peak_2519	319	.	1.672	123	345	3.559	2.712
chr16	70454250	70454810	peak_3406	268	.	1.42	130	384	3.077	2.345
chr16	70523269	70523851	peak_771	503	.	2.331	224	1211	5.906	4.572
chr16	70725940	70726550	peak_4167	235	.	1.233	126	353	2.027	1.581
chr16	70800898	70801550	peak_2148	344	.	1.781	227	1096	4.385	3.358
chr16	71288993	71289571	peak_4817	211	.	1.078	113	303	2.143	1.661
chr16	71461900	71462650	peak_882	480	.	2.262	240	1606	4.528	3.471
chr16	71484381	71485000	peak_3121	284	.	1.505	178	642	3.974	3.034
chr16	71808588	71809250	peak_928	472	.	2.239	255	1632	6.98	5.455
chr16	71845546	71846180	peak_1741	379	.	1.924	192	1023	3.869	2.951
chr16	72093349	72093922	peak_2801	303	.	1.601	221	978	2.584	1.976
chr16	73070325	73070825	peak_6151	168	.	0.75	92	207	1.812	1.436
chr16	73383521	73384051	peak_5383	193	.	0.949	147	414	1.894	1.491
chr16	74296549	74297138	peak_3111	285	.	1.508	172	714	2.817	2.148
chr16	74606901	74607460	peak_5223	198	.	0.982	127	366	1.898	1.494
chr16	74985065	74985620	peak_4125	237	.	1.243	90	229	2.338	1.798
chr16	75087049	75087607	peak_2523	318	.	1.67	200	825	2.916	2.221
chr16	75108848	75109413	peak_5607	186	.	0.891	102	268	1.974	1.545
chr16	75148099	75148670	peak_2877	299	.	1.579	162	542	3.38	2.575
chr16	75244949	75245585	peak_1489	401	.	2.005	190	840	5.519	4.261
chr16	75265897	75266472	peak_4834	211	.	1.075	80	224	1.89	1.489
chr16	75420802	75421451	peak_3962	244	.	1.286	134	435	3.109	2.369
chr16	75433354	75433854	peak_2709	308	.	1.622	201	871	2.204	1.704
chr16	75456248	75456748	peak_6352	160	.	0.677	66	154	1.606	1.303
chr16	75494098	75494682	peak_5714	182	.	0.861	123	326	1.799	1.427
chr16	75564984	75565484	peak_6351	160	.	0.677	113	262	1.74	1.388
chr16	75566199	75566737	peak_3402	268	.	1.421	149	568	2.533	1.938
chr16	75647407	75647907	peak_2655	311	.	1.636	213	966	2.036	1.587
chr16	75648292	75648951	peak_427	603	.	2.592	227	1232	8.89	7.084
chr16	77190820	77191320	peak_5012	204	.	1.03	48	143	1.803	1.43
chr16	77656749	77657402	peak_3553	261	.	1.385	110	414	3.414	2.601
chr16	78099050	78099596	peak_5231	197	.	0.98	141	367	2.411	1.85
chr16	79299163	79299663	peak_6140	169	.	0.753	111	273	1.741	1.389
chr16	80540599	80541254	peak_1991	356	.	1.832	190	944	4.549	3.487
chr16	81077068	81077568	peak_5946	175	.	0.81	101	253	1.726	1.38
chr16	81314648	81315203	peak_1054	455	.	2.186	223	1331	3.748	2.857
chr16	81746088	81746751	peak_1671	386	.	1.948	217	1002	4.741	3.641
chr16	83913022	83913609	peak_4908	208	.	1.054	142	403	2.238	1.727
chr16	84116689	84117228	peak_2016	354	.	1.823	166	706	3.84	2.929
chr16	84176923	84177451	peak_3522	262	.	1.392	87	256	2.486	1.905
chr16	85011299	85011873	peak_1740	380	.	1.924	188	871	4.19	3.205
chr16	85202349	85202903	peak_5703	182	.	0.865	114	303	1.709	1.368
chr16	85303210	85303800	peak_4545	221	.	1.145	123	397	2.066	1.608
chr16	85313588	85314088	peak_6106	170	.	0.761	74	183	1.633	1.321
chr16	85381593	85382102	peak_5766	180	.	0.85	82	203	1.743	1.391
chr16	85579199	85579760	peak_2592	314	.	1.653	158	636	3.818	2.912
chr16	85583648	85584244	peak_2212	339	.	1.763	141	439	3.602	2.744
chr16	85592399	85593046	peak_2843	301	.	1.588	182	772	3.783	2.884
chr16	85799298	85799829	peak_907	475	.	2.249	200	1300	3.719	2.836
chr16	85799991	85800503	peak_6241	164	.	0.715	100	238	1.652	1.333
chr16	86509300	86509824	peak_4133	236	.	1.241	83	271	2.486	1.905
chr16	86555003	86555651	peak_1247	429	.	2.101	181	1031	5.463	4.215
chr16	87387949	87388850	peak_2788	304	.	1.604	195	744	4.196	3.21
chr16	87391983	87392502	peak_1027	459	.	2.199	199	985	5.242	4.036
chr16	87493017	87493612	peak_3624	258	.	1.368	132	376	2.89	2.202
chr16	87765562	87766104	peak_2172	343	.	1.777	91	232	2.224	1.718
chr16	87950650	87951601	peak_1391	411	.	2.04	205	1065	5.146	3.96
chr16	88570039	88570600	peak_1010	462	.	2.207	131	540	5.17	3.978
chr16	88663009	88663509	peak_4567	220	.	1.14	141	437	2.027	1.582
chr16	88706197	88706853	peak_772	503	.	2.329	153	733	6.095	4.724
chr16	88810942	88811500	peak_5294	195	.	0.965	91	233	1.802	1.43
chr16	88856799	88857395	peak_3403	268	.	1.421	136	485	2.78	2.12
chr16	89240599	89241099	peak_4094	238	.	1.251	36	125	1.849	1.461
chr16	89488890	89489390	peak_5874	177	.	0.825	58	142	1.806	1.432
chr16	89490500	89491113	peak_2069	349	.	1.805	151	470	3.553	2.707
chr16	89508153	89508653	peak_2063	350	.	1.807	190	875	2.588	1.979
chr16	89560299	89560897	peak_1693	384	.	1.941	205	991	4.465	3.421
chr16	89657393	89657954	peak_2103	346	.	1.792	162	736	3.964	3.026
chr16	89700091	89700591	peak_3613	259	.	1.37	169	593	2.232	1.723
chr16	89720702	89721209	peak_1909	364	.	1.864	149	731	3.704	2.824
chr16	89921548	89922144	peak_2856	300	.	1.583	188	785	3.114	2.373
chr16	89972248	89973202	peak_1123	446	.	2.155	138	858	5.656	4.37
chr16	89994647	89995249	peak_5121	201	.	1.005	127	372	2.124	1.648
chr17	681583	682143	peak_6107	170	.	0.761	107	250	1.848	1.46
chr17	714625	715125	peak_2921	296	.	1.567	150	487	3.563	2.715
chr17	782078	782700	peak_1087	450	.	2.171	220	1215	5.564	4.296
chr17	915648	916201	peak_6394	158	.	0.657	103	237	1.698	1.361
chr17	996549	997500	peak_992	464	.	2.214	225	1374	5.235	4.031
chr17	1399799	1400601	peak_537	564	.	2.494	251	1617	7.986	6.313
chr17	1456000	1456500	peak_3240	277	.	1.47	123	489	2.706	2.066
chr17	1516557	1517151	peak_3765	252	.	1.332	140	465	2.892	2.203
chr17	1562709	1563209	peak_1164	440	.	2.138	31	136	2.152	1.668
chr17	1628720	1629220	peak_3412	267	.	1.418	91	347	3.334	2.541
chr17	1997150	1997762	peak_2560	316	.	1.662	193	748	4.799	3.688
chr17	1999599	2000136	peak_5943	175	.	0.811	118	302	1.817	1.44
chr17	2041756	2042256	peak_1563	397	.	1.988	242	1401	2.255	1.739
chr17	2336149	2336729	peak_870	482	.	2.269	246	1462	3.733	2.846
chr17	2511550	2512250	peak_1906	364	.	1.866	202	1018	4.321	3.308
chr17	2624467	2624967	peak_5782	180	.	0.845	58	142	1.697	1.361
chr17	2711619	2712119	peak_2358	330	.	1.721	131	421	3.618	2.757
chr17	2785999	2786640	peak_3486	265	.	1.404	119	300	2.761	2.106
chr17	2959050	2959600	peak_4633	218	.	1.125	153	487	2.128	1.651
chr17	3846000	3846500	peak_3488	265	.	1.404	146	491	3.17	2.416
chr17	4142782	4143351	peak_272	683	.	2.771	204	1007	10.267	8.272
chr17	4143400	4144002	peak_605	546	.	2.448	159	933	7.973	6.303
chr17	4703749	4704347	peak_3671	256	.	1.355	158	564	2.177	1.685
chr17	4731049	4731640	peak_1504	400	.	2.001	207	1028	4.343	3.326
chr17	4795850	4796452	peak_60	1000	.	3.362	133	834	11.858	9.676
chr17	4858753	4859310	peak_4950	207	.	1.046	151	455	1.96	1.535
chr17	4967549	4968199	peak_826	491	.	2.295	261	1869	4.528	3.471
chr17	5191449	5192350	peak_3839	249	.	1.317	142	443	2.458	1.884
chr17	5438899	5439549	peak_1829	372	.	1.894	230	1216	3.81	2.906
chr17	5468773	5469501	peak_29	1000	.	3.607	218	1493	15.955	13.368
chr17	6257150	6257799	peak_2157	343	.	1.779	175	735	4.632	3.554
chr17	6374899	6375465	peak_4497	223	.	1.154	152	474	2.324	1.788
chr17	6376840	6377501	peak_2703	308	.	1.622	183	745	3.711	2.83
chr17	6640649	6641225	peak_4948	207	.	1.047	133	401	1.902	1.496
chr17	6651299	6651884	peak_3091	285	.	1.513	182	758	2.751	2.099
chr17	6853650	6854552	peak_3132	283	.	1.503	92	234	2.756	2.103
chr17	7012099	7012669	peak_5286	195	.	0.966	134	382	2.23	1.722
chr17	7204952	7205553	peak_4265	231	.	1.207	157	464	2.808	2.141
chr17	7219496	7220089	peak_4101	238	.	1.248	170	574	2.533	1.939
chr17	7234221	7234750	peak_4570	220	.	1.14	133	369	2.49	1.908
chr17	7239495	7240251	peak_515	573	.	2.517	180	1342	9.795	7.864
chr17	7242781	7243306	peak_3310	273	.	1.45	145	566	3.086	2.352
chr17	7251748	7252437	peak_2443	324	.	1.695	164	603	3.99	3.047
chr17	7306649	7307220	peak_2865	299	.	1.581	182	674	3.597	2.741
chr17	7315149	7315654	peak_1458	406	.	2.02	156	612	4.97	3.823
chr17	7329250	7329856	peak_3733	253	.	1.34	159	567	2.699	2.06
chr17	7435018	7435518	peak_4507	222	.	1.153	115	293	2.222	1.717
chr17	7437849	7438372	peak_5933	176	.	0.813	84	194	1.824	1.444
chr17	7483658	7484158	peak_4021	241	.	1.268	149	506	2.342	1.802
chr17	7561491	7562007	peak_3501	264	.	1.401	98	279	2.461	1.886
chr17	7572297	7572845	peak_5066	202	.	1.017	152	449	1.972	1.544
chr17	7583299	7584400	peak_604	546	.	2.449	223	1221	8.208	6.508
chr17	7685798	7686800	peak_1580	396	.	1.984	204	817	4.434	3.396
chr17	7687299	7687951	peak_2470	322	.	1.686	213	967	2.537	1.941
chr17	7836672	7837200	peak_5489	190	.	0.922	153	423	1.775	1.411
chr17	7842199	7842707	peak_4741	214	.	1.098	107	291	2.226	1.719
chr17	7857146	7857915	peak_1525	399	.	1.997	189	912	4.932	3.793
chr17	7931700	7932248	peak_5068	202	.	1.016	146	431	1.983	1.552
chr17	8150996	8151536	peak_5369	194	.	0.952	125	353	1.746	1.392
chr17	8156450	8157063	peak_3065	287	.	1.52	134	420	3.59	2.735
chr17	8162531	8163053	peak_393	614	.	2.618	76	317	4.6	3.529
chr17	8173505	8174104	peak_2144	344	.	1.782	102	340	4.713	3.618
chr17	8190023	8190553	peak_5550	187	.	0.906	128	350	1.767	1.406
chr17	8247618	8248118	peak_5479	190	.	0.926	57	158	1.789	1.421
chr17	8248949	8249600	peak_3301	274	.	1.453	176	658	2.728	2.082
chr17	8382900	8383564	peak_1917	363	.	1.859	203	1009	4.127	3.155
chr17	9021818	9022318	peak_4536	221	.	1.147	63	185	1.79	1.422
chr17	9331676	9332300	peak_5343	194	.	0.956	128	332	2.266	1.747
chr17	9575636	9576201	peak_1910	364	.	1.864	214	977	4.882	3.753
chr17	10026285	10026850	peak_3568	261	.	1.382	177	636	2.829	2.156
chr17	10697311	10697852	peak_2853	300	.	1.584	184	805	2.449	1.878
chr17	11997212	11997875	peak_4085	238	.	1.253	148	492	2.828	2.156
chr17	13017948	13018551	peak_2617	313	.	1.648	166	601	4.307	3.297
chr17	14331390	14331890	peak_5732	181	.	0.858	84	193	1.769	1.407
chr17	15683991	15684600	peak_601	547	.	2.45	173	686	7.609	5.992
chr17	15699149	15699902	peak_2979	292	.	1.546	202	851	3.857	2.942
chr17	15999099	15999718	peak_4586	220	.	1.136	114	295	2.098	1.63
chr17	16215083	16215803	peak_1409	410	.	2.034	187	980	3.629	2.766
chr17	16216798	16217501	peak_1377	413	.	2.046	223	1139	5.921	4.584
chr17	16286129	16286699	peak_5174	199	.	0.993	112	292	2.16	1.674
chr17	16438449	16439092	peak_1493	401	.	2.004	235	1375	3.819	2.913
chr17	16535499	16536200	peak_3564	261	.	1.382	187	711	2.247	1.734
chr17	16584401	16585052	peak_4807	212	.	1.081	75	199	2.044	1.593
chr17	16653593	16654151	peak_3984	243	.	1.279	165	569	2.726	2.08
chr17	17281064	17281601	peak_3137	283	.	1.502	204	843	2.246	1.733
chr17	17476849	17477380	peak_3214	278	.	1.476	120	320	3.207	2.444
chr17	17693487	17694060	peak_4943	207	.	1.048	122	368	1.933	1.517
chr17	17694752	17695309	peak_4403	226	.	1.178	66	189	1.875	1.478
chr17	17751847	17752347	peak_4412	226	.	1.174	46	127	1.871	1.476
chr17	17752402	17752902	peak_5670	184	.	0.877	88	211	1.873	1.477
chr17	17837017	17837517	peak_4263	231	.	1.209	75	188	2.03	1.584
chr17	17839849	17840656	peak_700	520	.	2.378	153	1072	6.318	4.905
chr17	17913749	17914501	peak_3422	267	.	1.416	189	736	2.928	2.231
chr17	17921128	17921628	peak_5039	204	.	1.025	118	318	2.135	1.656
chr17	17972521	17973021	peak_6237	164	.	0.715	96	230	1.67	1.344
chr17	18087549	18088149	peak_1019	461	.	2.203	226	1156	6.127	4.751
chr17	18183044	18183568	peak_2648	311	.	1.637	194	827	2.53	1.937
chr17	18258011	18258665	peak_3993	242	.	1.277	147	520	2.089	1.624
chr17	18315082	18315647	peak_1584	396	.	1.984	136	582	5.187	3.992
chr17	19004698	19005295	peak_1606	393	.	1.973	87	259	2.824	2.153
chr17	19377650	19378256	peak_3216	278	.	1.475	192	779	1.803	1.43
chr17	19957989	19958489	peak_5499	189	.	0.921	81	196	2.144	1.662
chr17	19977545	19978045	peak_4209	233	.	1.223	132	404	2.371	1.822
chr17	20189263	20189862	peak_5048	203	.	1.023	144	427	2.267	1.748
chr17	20908602	20909102	peak_6161	168	.	0.746	56	137	1.663	1.339
chr17	20992950	20993461	peak_5503	189	.	0.92	107	258	1.788	1.42
chr17	21043300	21043871	peak_1998	355	.	1.829	107	436	4.219	3.228
chr17	21126744	21127289	peak_5898	177	.	0.82	121	302	1.905	1.498
chr17	21213848	21214400	peak_1294	423	.	2.082	190	1050	3.648	2.781
chr17	21253446	21253963	peak_3728	253	.	1.341	74	245	2.631	2.01
chr17	27293795	27294295	peak_990	464	.	2.215	206	1287	3.786	2.887
chr17	27332639	27333201	peak_2665	310	.	1.632	200	861	2.819	2.149
chr17	27345446	27346000	peak_1287	424	.	2.083	149	613	6.496	5.049
chr17	27576349	27576899	peak_5679	183	.	0.875	139	353	2.136	1.657
chr17	27892766	27893291	peak_4634	218	.	1.125	70	187	2.065	1.607
chr17	28335149	28335826	peak_1554	398	.	1.991	180	969	4.966	3.82
chr17	28357249	28358000	peak_667	531	.	2.408	205	1527	4.798	3.687
chr17	28371999	28372639	peak_4568	220	.	1.14	116	373	2.104	1.634
chr17	28719589	28720350	peak_2890	298	.	1.575	187	730	2.695	2.057
chr17	28743097	28743646	peak_528	568	.	2.505	129	408	6.018	4.661
chr17	28747308	28747855	peak_4480	223	.	1.158	136	410	2.32	1.786
chr17	28842550	28843085	peak_4119	237	.	1.243	90	282	2.717	2.074
chr17	28854492	28855300	peak_5760	180	.	0.85	121	317	1.923	1.511
chr17	28949313	28949901	peak_2983	292	.	1.545	182	690	3.12	2.378
chr17	28951440	28952851	peak_3085	286	.	1.515	201	838	3.028	2.307
chr17	28967997	28968553	peak_5295	195	.	0.965	121	329	2.094	1.627
chr17	29240899	29241580	peak_3921	245	.	1.295	173	564	3.194	2.434
chr17	29292846	29293407	peak_442	596	.	2.576	170	681	6.142	4.762
chr17	29294078	29294599	peak_4048	240	.	1.262	106	260	2.495	1.911
chr17	29376594	29377094	peak_5941	175	.	0.811	118	302	1.765	1.405
chr17	29389999	29390652	peak_2747	306	.	1.615	161	650	3.098	2.361
chr17	30116449	30117061	peak_3296	274	.	1.455	194	712	3.497	2.664
chr17	30378769	30379353	peak_4128	237	.	1.242	130	412	2.252	1.737
chr17	30472248	30473000	peak_647	537	.	2.424	165	1010	8.874	7.072
chr17	30668994	30669526	peak_5302	195	.	0.963	54	152	1.893	1.491
chr17	30831647	30832186	peak_3803	251	.	1.325	182	648	2.059	1.603
chr17	30906021	30906521	peak_1401	411	.	2.038	254	1522	1.642	1.327
chr17	31094626	31095126	peak_2168	343	.	1.777	33	117	1.986	1.553
chr17	31318143	31318751	peak_3947	244	.	1.288	99	341	3.344	2.549
chr17	32141917	32142517	peak_3551	261	.	1.385	97	274	2.629	2.008
chr17	32341981	32342600	peak_2963	293	.	1.552	128	506	3.826	2.918
chr17	32349698	32350385	peak_135	835	.	3.061	262	2309	13.745	11.371
chr17	32444197	32444781	peak_1672	386	.	1.947	169	829	3.736	2.848
chr17	32483651	32484151	peak_6005	173	.	0.792	91	230	1.736	1.386
chr17	32626999	32627566	peak_4079	238	.	1.254	147	439	3.154	2.403
chr17	33751027	33751527	peak_5893	177	.	0.82	104	242	2.07	1.611
chr17	34756518	34757109	peak_4488	223	.	1.155	136	442	2.083	1.62
chr17	34980160	34980724	peak_4259	231	.	1.209	129	414	2.617	1.999
chr17	35142109	35142700	peak_2372	329	.	1.717	167	573	4.459	3.416
chr17	35374352	35374898	peak_4819	211	.	1.078	137	422	2.561	1.96
chr17	35578378	35579050	peak_2210	339	.	1.763	223	1052	3.824	2.917
chr17	35586900	35587500	peak_224	725	.	2.858	165	885	9.951	7.996
chr17	36486225	36486798	peak_3840	249	.	1.317	156	480	3.02	2.301
chr17	36535168	36535801	peak_1729	381	.	1.928	200	942	4.588	3.519
chr17	37177089	37177712	peak_1538	398	.	1.994	73	315	5.217	4.016
chr17	37490949	37491750	peak_1763	378	.	1.916	244	1274	4.724	3.627
chr17	37609199	37609808	peak_1887	366	.	1.873	228	1134	3.128	2.383
chr17	38351372	38352027	peak_788	498	.	2.317	100	443	4.739	3.639
chr17	38662847	38663491	peak_4318	229	.	1.196	75	191	2.142	1.661
chr17	38799650	38800302	peak_863	484	.	2.275	231	1217	6.537	5.083
chr17	38825050	38825801	peak_237	705	.	2.818	213	2077	10.123	8.149
chr17	38853449	38854199	peak_1736	380	.	1.927	226	1028	5.781	4.473
chr17	38883641	38884141	peak_6042	172	.	0.781	93	217	1.834	1.45
chr17	38906599	38907174	peak_3828	250	.	1.32	182	663	2.861	2.18
chr17	38925379	38925951	peak_6020	173	.	0.788	101	238	1.874	1.478
chr17	38967297	38967902	peak_3215	278	.	1.475	143	524	3.485	2.655
chr17	39450895	39451650	peak_253	696	.	2.798	151	986	10.604	8.572
chr17	39460999	39461744	peak_2286	334	.	1.741	195	890	3.796	2.895
chr17	39687799	39688389	peak_2892	298	.	1.575	176	734	2.745	2.094
chr17	39730262	39730812	peak_5786	180	.	0.844	105	275	1.789	1.421
chr17	39927399	39927960	peak_1467	404	.	2.015	194	827	5.352	4.124
chr17	39980636	39981136	peak_883	480	.	2.262	243	1682	2.562	1.96
chr17	40054050	40054800	peak_2328	331	.	1.729	185	847	4.008	3.061
chr17	40099095	40099595	peak_6049	171	.	0.777	78	195	1.704	1.365
chr17	40107815	40108350	peak_4392	227	.	1.18	69	187	2.141	1.66
chr17	40113100	40113631	peak_4827	211	.	1.077	165	508	1.871	1.476
chr17	40139247	40140808	peak_2224	339	.	1.76	139	450	4.835	3.716
chr17	40178624	40179201	peak_5327	194	.	0.959	104	255	1.903	1.497
chr17	40218942	40219551	peak_422	605	.	2.596	190	1045	8.904	7.095
chr17	40314523	40315115	peak_1587	395	.	1.983	95	491	5.617	4.338
chr17	40647504	40648053	peak_3507	264	.	1.398	151	473	2.967	2.261
chr17	40818558	40819457	peak_1160	440	.	2.138	101	627	6.409	4.98
chr17	40909193	40909799	peak_3413	267	.	1.418	158	548	3.58	2.727
chr17	41689145	41689850	peak_285	674	.	2.753	279	2512	6.161	4.778
chr17	41865101	41865819	peak_949	470	.	2.231	207	1199	5.028	3.869
chr17	41930279	41930850	peak_4605	219	.	1.131	153	489	2.356	1.811
chr17	41967249	41967779	peak_4665	217	.	1.117	145	459	1.694	1.359
chr17	42017049	42017808	peak_259	692	.	2.79	216	1604	9.194	7.348
chr17	42154796	42155301	peak_3983	243	.	1.279	147	463	2.446	1.876
chr17	42194150	42194900	peak_262	690	.	2.787	254	2222	8.766	6.98
chr17	42535846	42536346	peak_5614	185	.	0.89	95	238	2.029	1.583
chr17	42561647	42562364	peak_1229	431	.	2.108	261	1600	4.267	3.266
chr17	42653197	42653762	peak_5940	175	.	0.811	93	221	1.823	1.443
chr17	42824051	42824651	peak_2153	343	.	1.78	205	863	4.411	3.379
chr17	42832799	42833459	peak_1327	420	.	2.069	209	946	6.148	4.766
chr17	43021054	43021554	peak_3956	244	.	1.287	64	189	2.272	1.751
chr17	43125961	43126507	peak_5572	187	.	0.899	129	351	1.699	1.362
chr17	43170905	43171454	peak_3173	281	.	1.49	199	756	3.516	2.678
chr17	43360749	43361668	peak_2864	299	.	1.582	102	262	2.837	2.162
chr17	43368099	43368609	peak_5926	176	.	0.814	138	354	1.706	1.366
chr17	43483496	43484192	peak_2858	300	.	1.583	199	828	2.759	2.105
chr17	43677772	43678299	peak_6142	169	.	0.753	111	273	1.791	1.422
chr17	43778049	43778699	peak_1448	407	.	2.024	183	939	5.506	4.249
chr17	43984025	43984606	peak_5498	189	.	0.921	128	349	2.075	1.614
chr17	44014623	44015152	peak_145	820	.	3.035	174	642	9.513	7.622
chr17	44066249	44066948	peak_1651	388	.	1.955	143	692	5.389	4.154
chr17	44070392	44071243	peak_2723	307	.	1.619	44	141	2.21	1.708
chr17	44095928	44096428	peak_6069	171	.	0.772	63	157	1.652	1.333
chr17	44186535	44187202	peak_1848	370	.	1.886	136	517	4.045	3.09
chr17	44220380	44220951	peak_1299	423	.	2.079	161	555	4.822	3.706
chr17	44222064	44222564	peak_5842	178	.	0.831	57	148	1.608	1.305
chr17	44326848	44327376	peak_3101	285	.	1.51	56	176	2.339	1.799
chr17	44344848	44345348	peak_6164	168	.	0.745	101	247	1.704	1.366
chr17	44556452	44556999	peak_4482	223	.	1.158	154	466	2.534	1.939
chr17	44628564	44629115	peak_5680	183	.	0.873	101	260	2.078	1.616
chr17	44689402	44690050	peak_421	605	.	2.596	245	1649	8.504	6.758
chr17	44708303	44708946	peak_4731	215	.	1.102	147	409	2.24	1.729
chr17	44899280	44899923	peak_2882	299	.	1.578	205	893	2.474	1.896
chr17	45147550	45148151	peak_740	509	.	2.348	135	734	7.743	6.105
chr17	45161248	45161852	peak_487	583	.	2.544	214	1583	5.296	4.078
chr17	45162257	45162757	peak_6129	169	.	0.755	95	234	1.706	1.366
chr17	45490502	45491002	peak_3680	255	.	1.352	132	457	2.586	1.978
chr17	45740659	45741201	peak_4375	227	.	1.184	52	141	1.913	1.504
chr17	45894107	45894607	peak_5880	177	.	0.824	103	266	1.656	1.336
chr17	46192430	46192951	peak_4621	219	.	1.128	139	400	2.301	1.772
chr17	46193103	46194451	peak_2036	352	.	1.816	111	309	2.986	2.275
chr17	46259751	46260345	peak_3394	268	.	1.423	140	501	3.138	2.391
chr17	46922799	46923371	peak_3966	244	.	1.284	188	668	1.759	1.401
chr17	47067196	47067849	peak_120	858	.	3.102	136	659	8.294	6.58
chr17	47492215	47492851	peak_1307	422	.	2.077	113	631	6.055	4.691
chr17	47831197	47831802	peak_2922	296	.	1.567	217	915	2.451	1.879
chr17	47846498	47847157	peak_2038	352	.	1.815	205	1025	4.623	3.546
chr17	47990766	47991266	peak_6077	171	.	0.771	110	274	1.82	1.442
chr17	48002398	48003050	peak_187	760	.	2.925	124	921	13.573	11.216
chr17	48055648	48056199	peak_3112	284	.	1.508	166	602	3.34	2.545
chr17	48101284	48101798	peak_4231	232	.	1.216	137	433	2.535	1.94
chr17	48892096	48892696	peak_1946	360	.	1.849	199	807	5.049	3.885
chr17	48944499	48945200	peak_716	516	.	2.366	224	1591	5.495	4.241
chr17	49707969	49708600	peak_523	570	.	2.511	233	1901	5.386	4.152
chr17	49788200	49788853	peak_597	548	.	2.454	246	1521	7.274	5.709
chr17	50100700	50101347	peak_5716	182	.	0.861	121	304	2.05	1.597
chr17	50110732	50111336	peak_3730	253	.	1.341	83	232	2.297	1.769
chr17	50151917	50152452	peak_1583	396	.	1.984	83	315	4.452	3.411
chr17	50177900	50178406	peak_5552	187	.	0.905	108	295	1.762	1.403
chr17	50372942	50373550	peak_2498	320	.	1.679	201	792	4.156	3.177
chr17	50397297	50397950	peak_2746	306	.	1.615	208	854	4.054	3.098
chr17	50478550	50479050	peak_4121	237	.	1.243	155	508	2.116	1.642
chr17	50707699	50708340	peak_159	806	.	3.011	140	798	10.761	8.71
chr17	50719150	50719951	peak_326	649	.	2.698	218	1866	9.073	7.242
chr17	51121661	51122202	peak_3988	243	.	1.279	178	626	2.988	2.276
chr17	51153095	51153900	peak_334	646	.	2.692	230	2004	6.417	4.987
chr17	54968424	54969004	peak_3210	278	.	1.476	181	633	3.379	2.575
chr17	55238145	55238717	peak_3276	275	.	1.462	169	613	3.151	2.401
chr17	57440840	57441500	peak_4906	208	.	1.055	141	400	2.389	1.834
chr17	57663015	57663515	peak_4022	241	.	1.268	173	608	1.888	1.487
chr17	57849749	57850651	peak_2009	354	.	1.825	227	1174	2.621	2.003
chr17	57875230	57875850	peak_892	477	.	2.254	226	1202	6.141	4.762
chr17	58006993	58007493	peak_2329	331	.	1.728	205	954	2.386	1.833
chr17	58218993	58219607	peak_1186	436	.	2.123	232	1393	2.957	2.253
chr17	58351946	58352449	peak_3230	277	.	1.472	100	356	3.209	2.445
chr17	58631799	58632401	peak_1521	399	.	1.998	162	822	5.44	4.196
chr17	59209900	59210432	peak_1343	418	.	2.062	126	385	4.84	3.72
chr17	59329398	59330000	peak_4523	222	.	1.149	147	440	2.794	2.131
chr17	59565861	59566361	peak_6390	158	.	0.658	106	244	1.631	1.319
chr17	59619379	59620199	peak_374	622	.	2.636	228	1777	6.524	5.073
chr17	59707400	59707900	peak_5989	174	.	0.797	110	279	1.62	1.313
chr17	59837447	59838102	peak_147	819	.	3.033	59	574	11.132	9.031
chr17	60392201	60392701	peak_3952	244	.	1.287	75	192	1.862	1.47
chr17	60599949	60600548	peak_255	693	.	2.793	192	1315	9.26	7.403
chr17	60677355	60677900	peak_5727	181	.	0.858	127	336	1.609	1.305
chr17	60743797	60744347	peak_1594	394	.	1.979	74	283	4.165	3.185
chr17	61411947	61412551	peak_579	551	.	2.462	201	1513	4.772	3.666
chr17	62065678	62066301	peak_4136	236	.	1.24	151	511	2.471	1.894
chr17	62724600	62725174	peak_5187	199	.	0.991	155	440	2.103	1.633
chr17	62965574	62966074	peak_5373	193	.	0.951	117	330	1.953	1.531
chr17	63116891	63117405	peak_5741	181	.	0.854	80	177	1.893	1.491
chr17	63600300	63601107	peak_1322	420	.	2.071	204	1085	5.875	4.547
chr17	63773400	63774058	peak_2071	349	.	1.804	203	981	3.427	2.611
chr17	63826903	63827452	peak_2744	306	.	1.615	229	1024	2.095	1.628
chr17	64496885	64497385	peak_4337	228	.	1.192	183	610	1.62	1.313
chr17	64505150	64506560	peak_146	819	.	3.034	129	1434	14.109	11.693
chr17	64961209	64961709	peak_3700	255	.	1.348	58	143	1.667	1.342
chr17	64965826	64966409	peak_3827	250	.	1.32	94	268	2.967	2.26
chr17	64975045	64975545	peak_4073	239	.	1.256	114	314	2.847	2.17
chr17	65056792	65057292	peak_4322	229	.	1.195	59	180	2.036	1.588
chr17	65123049	65123849	peak_2294	334	.	1.739	145	704	4.562	3.498
chr17	66777499	66778049	peak_4305	230	.	1.198	121	357	2.879	2.193
chr17	67245317	67245817	peak_951	469	.	2.23	134	557	6.564	5.106
chr17	67366048	67366950	peak_2755	306	.	1.613	187	808	3.932	3
chr17	67717500	67718121	peak_1709	383	.	1.935	235	1211	4.823	3.706
chr17	67825089	67825654	peak_490	583	.	2.542	125	371	4.093	3.127
chr17	69414248	69414889	peak_4237	232	.	1.214	157	522	2.844	2.167
chr17	69606949	69607750	peak_7	1000	.	4.046	94	2103	15.955	13.368
chr17	71828046	71828656	peak_3976	243	.	1.28	172	581	2.662	2.034
chr17	72538448	72538978	peak_4547	221	.	1.145	162	482	2.575	1.969
chr17	73192893	73193393	peak_5292	195	.	0.966	119	333	1.896	1.493
chr17	73232081	73232650	peak_2179	342	.	1.773	210	918	3.635	2.771
chr17	73305071	73305701	peak_2914	296	.	1.568	170	707	3.489	2.658
chr17	73342948	73343550	peak_5521	189	.	0.915	99	250	1.991	1.557
chr17	73510898	73511521	peak_2897	298	.	1.573	196	851	2.774	2.116
chr17	73614040	73614620	peak_107	879	.	3.135	93	574	12.571	10.325
chr17	74203415	74203915	peak_3841	249	.	1.316	187	677	1.93	1.515
chr17	74433663	74434249	peak_2364	329	.	1.72	123	372	2.828	2.156
chr17	74873049	74873617	peak_979	465	.	2.218	201	894	6.781	5.291
chr17	75012395	75012919	peak_1518	400	.	1.999	201	1054	3.289	2.507
chr17	75046733	75047297	peak_2850	300	.	1.584	118	380	2.238	1.727
chr17	75109674	75110202	peak_5508	189	.	0.919	117	305	1.864	1.471
chr17	75131525	75132150	peak_3761	252	.	1.333	151	555	2.808	2.141
chr17	75205047	75205711	peak_1352	417	.	2.059	232	1260	4.665	3.58
chr17	75261399	75262252	peak_310	658	.	2.719	305	2920	5.966	4.62
chr17	75271190	75271690	peak_4395	226	.	1.179	104	271	2.093	1.626
chr17	75666846	75667651	peak_1858	369	.	1.882	193	1033	3.704	2.824
chr17	75693840	75694400	peak_3353	270	.	1.435	182	718	2.229	1.721
chr17	75779589	75780251	peak_4129	236	.	1.241	106	244	2.32	1.785
chr17	75784792	75785367	peak_413	608	.	2.603	217	1633	6.299	4.891
chr17	75831999	75832609	peak_2762	306	.	1.611	133	433	3.248	2.475
chr17	75855199	75855785	peak_4527	222	.	1.148	112	272	2.279	1.756
chr17	75904802	75905335	peak_1785	375	.	1.908	84	314	3.638	2.772
chr17	76072148	76072815	peak_426	603	.	2.592	195	1109	9.579	7.677
chr17	76103550	76104200	peak_1745	379	.	1.923	131	664	5.064	3.897
chr17	76138076	76138609	peak_5049	203	.	1.023	141	418	2.019	1.575
chr17	76265662	76266268	peak_1241	430	.	2.103	45	209	3.291	2.509
chr17	76700400	76700959	peak_4379	227	.	1.183	74	192	1.929	1.515
chr17	77088249	77088901	peak_416	606	.	2.599	244	1687	7.812	6.165
chr17	77174830	77175450	peak_319	653	.	2.706	167	901	11.213	9.102
chr17	77322897	77323397	peak_4988	205	.	1.036	136	407	1.655	1.335
chr17	77948699	77949400	peak_3287	274	.	1.455	187	685	3.379	2.575
chr17	78315398	78315995	peak_1790	375	.	1.906	245	1286	2.437	1.87
chr17	78351441	78352001	peak_5659	184	.	0.88	121	324	1.836	1.452
chr17	78378250	78378952	peak_2839	301	.	1.589	205	900	2.979	2.27
chr17	78717297	78717849	peak_6013	173	.	0.79	88	222	1.781	1.415
chr17	78840745	78841263	peak_1744	379	.	1.923	125	581	4.7	3.608
chr17	78882950	78883500	peak_4491	223	.	1.155	108	289	1.991	1.557
chr17	78883715	78884302	peak_847	487	.	2.283	156	909	6.469	5.028
chr17	79009594	79010105	peak_3325	272	.	1.445	82	306	2.811	2.144
chr17	79838355	79838855	peak_2668	310	.	1.632	71	266	3.646	2.779
chr17	80036406	80036906	peak_3842	249	.	1.316	104	345	2.873	2.19
chr17	80146986	80147600	peak_4688	216	.	1.112	140	422	1.99	1.556
chr17	80414909	80415455	peak_2773	305	.	1.608	207	921	1.922	1.51
chr17	80454490	80455100	peak_1731	380	.	1.928	158	681	4.548	3.487
chr17	80498049	80498603	peak_5037	204	.	1.026	135	401	2.309	1.777
chr17	80991499	80992100	peak_692	523	.	2.385	87	333	4.843	3.722
chr17	81095047	81095563	peak_289	671	.	2.747	191	751	8.997	7.177
chr17	81238998	81239750	peak_1029	459	.	2.199	186	1140	4.231	3.238
chr17	81329309	81329809	peak_5376	193	.	0.949	104	293	1.881	1.483
chr17	81393837	81394399	peak_3414	267	.	1.418	132	414	3.432	2.615
chr17	81515151	81515733	peak_5776	180	.	0.847	118	306	1.927	1.513
chr17	81552149	81552699	peak_695	522	.	2.384	175	778	6.907	5.394
chr17	81636538	81637450	peak_1429	408	.	2.028	121	542	4.845	3.724
chr17	81666407	81666907	peak_2923	296	.	1.567	200	863	1.843	1.457
chr17	81683568	81684068	peak_5512	189	.	0.918	111	306	1.607	1.304
chr17	81703149	81703751	peak_866	483	.	2.272	266	1840	3.45	2.629
chr17	81833161	81833661	peak_2171	343	.	1.777	64	192	2.692	2.056
chr17	81860791	81861332	peak_5481	190	.	0.925	127	352	1.736	1.386
chr17	81871248	81871748	peak_206	739	.	2.886	156	691	7.067	5.53
chr17	81927628	81928198	peak_2131	345	.	1.786	77	236	2.542	1.945
chr17	81977379	81977879	peak_4262	231	.	1.209	106	330	2.036	1.588
chr17	82065700	82066251	peak_1226	431	.	2.108	105	451	4.132	3.159
chr17	82098761	82099261	peak_4675	217	.	1.114	70	206	1.904	1.498
chr17	82212662	82213162	peak_3590	259	.	1.374	132	490	2.522	1.931
chr17	82292517	82293101	peak_3779	251	.	1.329	121	349	2.801	2.136
chr17	82457849	82458434	peak_3217	278	.	1.475	176	650	3.281	2.501
chr17	82519161	82519661	peak_4838	211	.	1.074	71	195	1.714	1.372
chr17	82592800	82593398	peak_4896	208	.	1.057	143	434	1.944	1.525
chr17	82648111	82648611	peak_2482	321	.	1.683	89	249	2.792	2.129
chr17	82751782	82752299	peak_4479	223	.	1.158	95	279	2.311	1.779
chr17	82985949	82986502	peak_5567	187	.	0.901	90	215	1.77	1.408
chr18	158451	158960	peak_5425	192	.	0.939	85	213	1.802	1.429
chr18	267700	268315	peak_225	725	.	2.858	316	3269	3.413	2.6
chr18	456982	457508	peak_4997	205	.	1.034	154	460	2.157	1.672
chr18	657951	658601	peak_361	628	.	2.65	231	1910	6.504	5.056
chr18	2571149	2571801	peak_2204	340	.	1.766	184	898	2.752	2.1
chr18	2655909	2656471	peak_5413	192	.	0.94	78	218	1.791	1.422
chr18	2905934	2906434	peak_5997	174	.	0.796	77	195	1.656	1.335
chr18	3261697	3262218	peak_3160	282	.	1.495	168	617	2.767	2.11
chr18	3297337	3297951	peak_1914	363	.	1.861	173	655	5.473	4.222
chr18	3593693	3594301	peak_1715	382	.	1.933	118	550	5.762	4.457
chr18	3595368	3595947	peak_2055	350	.	1.809	112	414	5.205	4.006
chr18	3603294	3603850	peak_446	595	.	2.573	150	914	9.976	8.02
chr18	3605950	3606450	peak_6463	153	.	0.614	69	154	1.61	1.306
chr18	3652684	3653299	peak_1268	426	.	2.093	169	907	5.963	4.618
chr18	3954916	3955447	peak_1052	455	.	2.187	107	298	3.97	3.031
chr18	5237699	5238316	peak_904	476	.	2.249	243	1589	3.283	2.502
chr18	5294595	5295146	peak_2676	309	.	1.629	110	321	2.504	1.918
chr18	6633283	6633802	peak_6419	156	.	0.643	87	192	1.653	1.333
chr18	7871364	7871886	peak_2391	327	.	1.711	91	265	3.38	2.575
chr18	8685099	8685852	peak_1288	424	.	2.083	260	1608	2.508	1.921
chr18	9102488	9103100	peak_3418	267	.	1.417	148	478	3.102	2.364
chr18	9434232	9434811	peak_3094	285	.	1.512	174	607	3.474	2.647
chr18	9808350	9808946	peak_6215	165	.	0.724	120	284	1.832	1.449
chr18	10403596	10404096	peak_5938	176	.	0.811	132	338	1.603	1.301
chr18	10525626	10526186	peak_3047	288	.	1.527	143	581	3.827	2.919
chr18	11850950	11851609	peak_909	475	.	2.248	218	1322	6.762	5.274
chr18	11947049	11947614	peak_2663	310	.	1.633	196	795	3.34	2.546
chr18	12076581	12077081	peak_2112	346	.	1.79	31	150	2.868	2.185
chr18	12702649	12703274	peak_2516	319	.	1.674	147	481	3.342	2.547
chr18	13500920	13501420	peak_4746	214	.	1.096	34	106	1.652	1.333
chr18	13726411	13726911	peak_4278	231	.	1.205	148	486	1.977	1.547
chr18	21611949	21612660	peak_2990	291	.	1.543	179	682	3.427	2.611
chr18	22164953	22165453	peak_4700	216	.	1.108	144	435	1.907	1.5
chr18	23452848	23453500	peak_3822	250	.	1.321	155	565	2.796	2.133
chr18	24396940	24397493	peak_3714	254	.	1.345	114	312	3.271	2.493
chr18	24426299	24426947	peak_1682	385	.	1.944	147	809	4.523	3.467
chr18	25038186	25038686	peak_6306	161	.	0.691	90	212	1.834	1.451
chr18	25077799	25078375	peak_4481	223	.	1.158	148	458	2.287	1.762
chr18	25187747	25188292	peak_6172	167	.	0.742	94	222	1.844	1.457
chr18	25285799	25286551	peak_375	621	.	2.634	158	1375	8.264	6.556
chr18	25503552	25504150	peak_4280	231	.	1.205	154	465	2.862	2.181
chr18	26441388	26442025	peak_998	463	.	2.212	48	183	3.427	2.611
chr18	26479358	26479950	peak_5276	196	.	0.968	110	314	2.168	1.679
chr18	26550262	26550762	peak_5224	198	.	0.982	97	251	2.198	1.7
chr18	28041261	28041853	peak_664	532	.	2.41	48	357	7.46	5.865
chr18	28086506	28087121	peak_309	659	.	2.719	34	255	6.171	4.787
chr18	28153354	28153908	peak_5596	186	.	0.894	105	248	1.977	1.547
chr18	31244606	31245155	peak_6271	163	.	0.706	108	257	1.765	1.404
chr18	31942747	31943321	peak_1457	406	.	2.02	153	510	5.222	4.02
chr18	32889899	32890399	peak_6381	159	.	0.664	83	192	1.68	1.35
chr18	34710013	34710543	peak_1284	424	.	2.084	47	121	2.337	1.798
chr18	34710970	34711470	peak_4646	218	.	1.122	65	193	2.446	1.876
chr18	34871397	34871955	peak_691	523	.	2.388	140	406	3.989	3.046
chr18	34978949	34979650	peak_585	551	.	2.461	124	616	7.844	6.191
chr18	35040950	35041493	peak_4035	240	.	1.265	127	369	2.916	2.222
chr18	35343700	35344852	peak_2266	336	.	1.748	194	932	3.606	2.748
chr18	35497641	35498300	peak_4078	239	.	1.255	159	550	2.856	2.176
chr18	35861897	35862651	peak_93	903	.	3.175	162	1299	15.955	13.368
chr18	36067330	36067950	peak_2610	314	.	1.649	148	448	4.172	3.191
chr18	36297016	36297516	peak_3052	287	.	1.523	58	161	2.163	1.676
chr18	36583297	36583810	peak_5492	189	.	0.921	113	279	2.065	1.607
chr18	36589199	36589751	peak_2089	347	.	1.797	171	576	4.646	3.565
chr18	37334502	37335007	peak_5359	194	.	0.954	153	429	1.972	1.544
chr18	37784308	37784808	peak_5866	177	.	0.826	74	168	1.714	1.372
chr18	40087655	40088155	peak_6248	164	.	0.711	54	129	1.69	1.356
chr18	41954699	41955358	peak_1353	417	.	2.058	172	666	6.436	5.002
chr18	46097813	46098544	peak_2974	292	.	1.548	154	513	3.664	2.793
chr18	46324499	46325155	peak_3314	273	.	1.449	100	394	3.681	2.806
chr18	46414203	46414703	peak_6399	157	.	0.654	108	248	1.609	1.305
chr18	46868049	46868800	peak_136	831	.	3.056	254	2839	7.271	5.707
chr18	47176065	47176699	peak_3223	278	.	1.474	179	712	3.055	2.328
chr18	48538614	48539114	peak_5205	198	.	0.986	86	206	1.94	1.522
chr18	48848452	48849051	peak_2245	337	.	1.753	215	1042	3.074	2.343
chr18	49098398	49098922	peak_6051	171	.	0.777	108	247	1.981	1.55
chr18	49487043	49487580	peak_3706	254	.	1.347	171	599	2.724	2.079
chr18	49492150	49492850	peak_831	489	.	2.291	186	912	7.589	5.976
chr18	49613178	49613751	peak_5902	177	.	0.82	113	291	1.855	1.464
chr18	50266321	50266951	peak_3933	245	.	1.29	178	614	2.767	2.111
chr18	50281328	50281828	peak_6207	166	.	0.727	65	157	1.604	1.302
chr18	50287736	50288451	peak_296	669	.	2.742	248	1816	10.133	8.156
chr18	50748194	50748758	peak_5097	202	.	1.011	152	447	2.121	1.646
chr18	50967738	50968665	peak_2348	330	.	1.723	150	614	3.305	2.519
chr18	51029849	51030435	peak_4502	223	.	1.154	151	461	1.918	1.507
chr18	51196477	51196977	peak_5445	191	.	0.933	84	230	1.733	1.384
chr18	52596998	52597555	peak_4535	221	.	1.147	90	265	2.813	2.145
chr18	54224452	54225101	peak_1501	401	.	2.002	134	745	5.084	3.912
chr18	54269199	54269857	peak_3917	245	.	1.295	131	412	2.904	2.213
chr18	54717546	54718046	peak_6477	152	.	0.599	90	199	1.676	1.348
chr18	55351902	55352402	peak_350	634	.	2.664	17	129	3.138	2.391
chr18	55589548	55590250	peak_312	658	.	2.717	242	1938	10.433	8.421
chr18	55997144	55997644	peak_4844	210	.	1.073	115	327	2.473	1.895
chr18	56638150	56639124	peak_4474	224	.	1.16	112	312	2.677	2.045
chr18	56650849	56651525	peak_2346	330	.	1.724	221	1065	3.422	2.608
chr18	57121396	57121896	peak_6054	171	.	0.777	76	181	1.711	1.37
chr18	57354089	57354589	peak_5751	181	.	0.853	63	166	1.946	1.526
chr18	57621599	57622300	peak_2114	346	.	1.79	156	696	4.541	3.481
chr18	57629899	57630651	peak_707	518	.	2.372	209	1467	6.111	4.736
chr18	58345006	58345506	peak_6319	161	.	0.685	79	178	1.749	1.394
chr18	58392259	58392797	peak_5256	197	.	0.975	146	389	2.262	1.744
chr18	58768592	58769251	peak_1757	378	.	1.919	202	949	5.77	4.464
chr18	58847508	58848048	peak_5362	194	.	0.954	128	337	2.261	1.743
chr18	58864500	58865198	peak_88	915	.	3.194	114	1138	13.861	11.475
chr18	59900686	59901301	peak_1796	374	.	1.904	172	571	4.574	3.508
chr18	61896697	61897247	peak_6364	159	.	0.672	114	265	1.668	1.343
chr18	62526437	62526962	peak_4114	237	.	1.244	76	201	2.071	1.611
chr18	62714798	62715298	peak_5901	177	.	0.82	92	237	1.855	1.465
chr18	62751371	62751952	peak_4053	240	.	1.262	127	436	3.12	2.378
chr18	63238006	63238506	peak_6312	161	.	0.687	109	256	1.787	1.419
chr18	63422149	63422953	peak_254	695	.	2.798	155	1451	9.172	7.33
chr18	63969747	63970304	peak_4544	221	.	1.145	162	523	2.527	1.934
chr18	70205449	70206299	peak_2375	329	.	1.717	209	991	3.814	2.91
chr18	72867051	72867599	peak_5740	181	.	0.854	81	213	1.669	1.344
chr18	74148172	74148672	peak_4611	219	.	1.129	172	549	2.054	1.599
chr18	74597050	74597949	peak_1947	360	.	1.848	191	847	4.224	3.232
chr18	75406883	75407441	peak_5868	177	.	0.825	78	190	1.663	1.34
chr18	75408132	75408652	peak_6066	171	.	0.774	113	282	1.685	1.353
chr18	76687049	76687703	peak_148	819	.	3.033	117	702	12.933	10.651
chr18	77085954	77086454	peak_4735	215	.	1.101	52	144	2.134	1.655
chr18	78506066	78506701	peak_3424	267	.	1.416	181	705	3.059	2.331
chr18	79068797	79069500	peak_1293	423	.	2.082	154	834	5.718	4.421
chr18	79678446	79679040	peak_6124	169	.	0.756	114	274	1.977	1.547
chr18	79679214	79680000	peak_2285	334	.	1.742	175	787	3.497	2.664
chr18	80108598	80109350	peak_637	539	.	2.431	233	1685	6.803	5.309
chr19	485550	486252	peak_868	483	.	2.271	229	1442	5.04	3.878
chr19	488769	489356	peak_796	497	.	2.313	198	1075	6.036	4.676
chr19	506946	507851	peak_240	704	.	2.816	226	2233	5.736	4.435
chr19	572101	572687	peak_1896	365	.	1.868	95	336	3.944	3.01
chr19	633247	633850	peak_2750	306	.	1.614	183	772	2.822	2.151
chr19	796752	797450	peak_352	634	.	2.664	275	2132	5.054	3.889
chr19	892950	893511	peak_2455	323	.	1.691	124	443	3.827	2.92
chr19	983899	984701	peak_175	774	.	2.952	231	2456	8.097	6.41
chr19	1020898	1021450	peak_960	468	.	2.226	143	705	6.374	4.951
chr19	1095149	1095900	peak_1499	401	.	2.003	150	858	5.041	3.879
chr19	1171199	1171699	peak_6301	162	.	0.694	91	211	1.73	1.382
chr19	1174058	1174619	peak_2993	291	.	1.543	113	391	3.142	2.394
chr19	1240096	1240596	peak_5888	177	.	0.821	83	214	1.624	1.315
chr19	1252251	1252751	peak_5310	195	.	0.961	94	254	1.96	1.535
chr19	1269438	1270022	peak_1374	414	.	2.048	190	827	4.479	3.432
chr19	1275105	1275605	peak_5385	193	.	0.948	81	228	1.693	1.358
chr19	1383597	1384097	peak_2028	352	.	1.816	215	1075	2.404	1.846
chr19	1400528	1401028	peak_5189	199	.	0.991	114	321	2.038	1.589
chr19	1406976	1407552	peak_1815	373	.	1.899	143	514	4.14	3.165
chr19	1437948	1438751	peak_1235	430	.	2.104	238	1493	5.586	4.314
chr19	1479035	1479700	peak_2324	332	.	1.73	201	928	2.976	2.267
chr19	1652748	1653401	peak_2292	334	.	1.739	207	907	3.915	2.987
chr19	1725288	1725788	peak_5694	182	.	0.866	56	149	1.626	1.316
chr19	1848349	1849101	peak_201	741	.	2.89	145	1395	10.178	8.194
chr19	1905552	1906069	peak_4466	224	.	1.163	136	421	2.045	1.594
chr19	1940217	1941052	peak_2590	315	.	1.654	99	296	2.886	2.199
chr19	2051250	2051775	peak_3764	252	.	1.333	160	525	2.512	1.923
chr19	2059449	2060057	peak_1678	385	.	1.944	190	920	4.081	3.119
chr19	2096129	2096650	peak_2970	293	.	1.549	167	615	2.932	2.234
chr19	2150801	2151451	peak_2339	331	.	1.726	89	252	2.764	2.109
chr19	2151462	2151962	peak_2308	333	.	1.735	83	240	2.926	2.229
chr19	2168849	2169461	peak_1509	400	.	2	188	1014	4.404	3.374
chr19	2236099	2237007	peak_1872	368	.	1.879	192	814	4.569	3.503
chr19	2269295	2269855	peak_5215	198	.	0.983	122	352	1.757	1.4
chr19	2270365	2270901	peak_4411	226	.	1.174	88	249	2.024	1.579
chr19	2273543	2274151	peak_273	682	.	2.77	174	756	8.213	6.513
chr19	2281548	2282156	peak_3967	244	.	1.284	79	202	2.251	1.736
chr19	2328300	2328890	peak_950	470	.	2.231	257	1717	2.61	1.995
chr19	2427344	2428159	peak_727	513	.	2.358	169	1230	6.079	4.711
chr19	2474600	2475117	peak_5968	175	.	0.805	111	283	1.646	1.329
chr19	2494637	2495347	peak_5151	200	.	0.998	129	376	1.685	1.353
chr19	2540660	2541300	peak_3386	269	.	1.426	184	694	2.86	2.179
chr19	2685697	2686197	peak_6117	169	.	0.757	105	259	1.604	1.302
chr19	2739988	2740551	peak_3938	244	.	1.29	139	393	2.986	2.275
chr19	2783099	2783641	peak_4005	242	.	1.273	162	561	2.591	1.981
chr19	2950649	2951149	peak_5391	193	.	0.946	53	149	1.68	1.35
chr19	3093729	3094229	peak_2005	355	.	1.827	68	231	2.66	2.032
chr19	3184878	3186054	peak_1199	434	.	2.117	192	912	5.704	4.409
chr19	3434798	3435700	peak_2434	324	.	1.698	199	919	3.454	2.631
chr19	3500347	3500917	peak_2187	341	.	1.771	215	955	3.903	2.978
chr19	3505722	3506249	peak_1835	371	.	1.892	115	378	3.843	2.931
chr19	3626496	3627119	peak_1833	371	.	1.892	218	1143	3.668	2.796
chr19	3683340	3683900	peak_4781	213	.	1.089	141	402	2.247	1.734
chr19	3721197	3721801	peak_4802	212	.	1.082	157	485	2.043	1.593
chr19	3762349	3762931	peak_635	540	.	2.432	220	1012	7.961	6.292
chr19	3968499	3969250	peak_3455	266	.	1.41	197	764	2.922	2.227
chr19	3969301	3969805	peak_3620	258	.	1.369	155	495	3.312	2.524
chr19	3984801	3985750	peak_357	631	.	2.657	205	1634	8.289	6.576
chr19	3990154	3990751	peak_1004	463	.	2.21	74	175	2.077	1.616
chr19	4007172	4007672	peak_4936	207	.	1.049	68	188	1.69	1.356
chr19	4123989	4124537	peak_2034	352	.	1.816	124	369	3.449	2.627
chr19	4369102	4369689	peak_3722	254	.	1.343	171	633	2.599	1.987
chr19	4388921	4389500	peak_2220	339	.	1.761	186	746	4.051	3.095
chr19	4457736	4458298	peak_323	651	.	2.703	67	371	5.984	4.634
chr19	4607085	4607714	peak_4181	235	.	1.231	109	274	2.28	1.757
chr19	4670052	4670552	peak_3639	257	.	1.364	60	175	2.31	1.778
chr19	4676968	4677561	peak_4811	211	.	1.079	130	376	2.311	1.779
chr19	4723549	4724153	peak_2898	297	.	1.572	188	715	3.31	2.522
chr19	4791494	4791994	peak_837	489	.	2.289	239	1597	3.05	2.324
chr19	5193198	5193798	peak_4610	219	.	1.13	156	498	1.86	1.468
chr19	5395638	5396141	peak_5927	176	.	0.814	108	277	1.833	1.45
chr19	5478402	5478954	peak_5563	187	.	0.902	143	390	1.91	1.502
chr19	5623496	5623996	peak_5860	177	.	0.827	106	266	1.81	1.435
chr19	5680299	5681350	peak_1406	410	.	2.035	219	1144	3.404	2.594
chr19	5689899	5690650	peak_2564	316	.	1.66	209	912	3.389	2.582
chr19	5719944	5720444	peak_1028	459	.	2.199	231	1414	2.967	2.26
chr19	5790948	5791501	peak_5895	177	.	0.82	123	317	1.753	1.396
chr19	5903603	5904103	peak_1675	386	.	1.947	103	294	3.918	2.99
chr19	6066500	6067150	peak_1363	414	.	2.051	177	1001	5.107	3.93
chr19	6087832	6088332	peak_4871	209	.	1.063	67	163	1.78	1.414
chr19	6361151	6361779	peak_2714	308	.	1.621	154	577	3.815	2.911
chr19	6737689	6738200	peak_2287	334	.	1.741	220	993	2.728	2.082
chr19	6743749	6744278	peak_5161	200	.	0.996	150	430	2.261	1.743
chr19	7069402	7070000	peak_4271	231	.	1.207	110	319	2.151	1.667
chr19	7488747	7489398	peak_2377	328	.	1.715	157	703	4.395	3.366
chr19	7522248	7522850	peak_987	464	.	2.216	191	1065	6.205	4.814
chr19	7551199	7551950	peak_1649	388	.	1.956	186	1013	4.903	3.77
chr19	7680449	7681080	peak_3063	287	.	1.52	152	535	3.379	2.575
chr19	7903502	7904100	peak_1870	368	.	1.88	159	533	4.009	3.061
chr19	7920001	7920600	peak_3855	249	.	1.314	162	536	2.691	2.055
chr19	7943300	7943906	peak_1551	398	.	1.992	184	832	4.86	3.736
chr19	8240237	8240801	peak_3516	263	.	1.395	146	539	2.933	2.234
chr19	8321099	8321750	peak_213	734	.	2.875	236	1641	9.193	7.348
chr19	8444737	8445352	peak_568	556	.	2.474	127	534	5.779	4.471
chr19	8513641	8514201	peak_2226	339	.	1.76	188	766	3.711	2.83
chr19	8609214	8609837	peak_4702	215	.	1.108	144	425	2.386	1.833
chr19	8631313	8631863	peak_4801	212	.	1.082	130	368	2.35	1.807
chr19	8831961	8832500	peak_4608	219	.	1.13	125	391	2.081	1.618
chr19	9075504	9076100	peak_4505	222	.	1.153	167	532	2.536	1.941
chr19	9435299	9435902	peak_3928	245	.	1.292	178	625	2.309	1.777
chr19	9538248	9539100	peak_1877	367	.	1.876	220	1140	4.489	3.44
chr19	9620900	9621488	peak_2987	292	.	1.543	184	754	2.526	1.933
chr19	9621615	9622191	peak_44	1000	.	3.473	145	679	13.909	11.518
chr19	9735662	9736249	peak_4552	221	.	1.143	125	396	2.418	1.856
chr19	9818367	9819055	peak_4504	222	.	1.153	139	451	1.907	1.5
chr19	9827615	9828201	peak_2989	291	.	1.543	172	710	2.727	2.081
chr19	10086048	10086548	peak_5472	190	.	0.927	115	319	1.652	1.333
chr19	10251935	10252550	peak_1513	400	.	2	225	1169	4.278	3.275
chr19	10315739	10316248	peak_4629	218	.	1.126	135	395	2.384	1.831
chr19	10403250	10403836	peak_2713	308	.	1.621	198	824	2.8	2.136
chr19	10502518	10503101	peak_734	511	.	2.352	171	1074	6.01	4.656
chr19	10543849	10544491	peak_3263	276	.	1.465	101	358	2.662	2.033
chr19	10625144	10625741	peak_3707	254	.	1.345	140	511	2.514	1.925
chr19	10653498	10654253	peak_331	648	.	2.696	212	1807	8.594	6.837
chr19	10701049	10701672	peak_1326	420	.	2.07	254	1507	5.43	4.188
chr19	10835948	10836600	peak_4046	240	.	1.262	180	630	1.924	1.511
chr19	10928448	10929148	peak_2325	332	.	1.73	156	644	4.292	3.286
chr19	10960364	10960864	peak_3884	247	.	1.303	74	197	1.807	1.433
chr19	11089049	11089648	peak_4554	221	.	1.143	149	480	2.337	1.798
chr19	11374349	11374901	peak_6108	169	.	0.76	123	304	1.722	1.377
chr19	11435265	11435850	peak_1272	426	.	2.091	219	1131	4.161	3.182
chr19	11482585	11483085	peak_5698	182	.	0.866	120	319	1.718	1.375
chr19	11505612	11506210	peak_2710	308	.	1.622	102	440	3.903	2.978
chr19	11528855	11529551	peak_1934	361	.	1.853	204	942	4.931	3.792
chr19	11535849	11536399	peak_6065	171	.	0.774	107	267	1.692	1.358
chr19	11597501	11598050	peak_5084	202	.	1.013	128	377	2.126	1.649
chr19	11639803	11640450	peak_3563	261	.	1.382	174	662	2.3	1.771
chr19	11988536	11989036	peak_6144	168	.	0.752	81	199	1.692	1.358
chr19	12064684	12065251	peak_636	539	.	2.431	254	1952	2.41	1.85
chr19	12092332	12092849	peak_5101	201	.	1.01	93	242	2.147	1.664
chr19	12162901	12163401	peak_4533	222	.	1.147	151	488	1.706	1.367
chr19	12365808	12366308	peak_6313	161	.	0.687	63	148	1.723	1.378
chr19	12550749	12551393	peak_3699	255	.	1.348	182	676	2.777	2.118
chr19	12611224	12611850	peak_3570	260	.	1.381	170	542	2.965	2.259
chr19	12669198	12669698	peak_1447	407	.	2.025	247	1460	2.098	1.63
chr19	12681648	12682152	peak_1459	405	.	2.019	134	433	4.814	3.699
chr19	12696248	12697050	peak_1220	432	.	2.111	256	1614	3.946	3.012
chr19	12720601	12721141	peak_4445	225	.	1.167	93	236	2.033	1.585
chr19	12722548	12723154	peak_2149	344	.	1.781	201	774	4.254	3.256
chr19	12734383	12734951	peak_2698	308	.	1.623	168	661	3.216	2.451
chr19	12793345	12793938	peak_1063	454	.	2.182	137	825	5.866	4.54
chr19	12806264	12806764	peak_6111	169	.	0.76	102	252	1.605	1.303
chr19	12933520	12934150	peak_1857	369	.	1.883	221	1120	4.434	3.396
chr19	12945496	12946101	peak_484	584	.	2.545	204	1480	6.65	5.177
chr19	12956848	12957551	peak_216	731	.	2.87	177	1422	10.987	8.904
chr19	13116473	13117050	peak_555	558	.	2.479	270	2108	3.092	2.356
chr19	13730950	13731611	peak_919	474	.	2.244	192	894	7.544	5.937
chr19	13774049	13774750	peak_1526	399	.	1.997	205	959	6.376	4.952
chr19	13794809	13795309	peak_5951	175	.	0.808	109	271	1.781	1.416
chr19	13846899	13847501	peak_4881	209	.	1.06	113	330	2.085	1.621
chr19	14118285	14118785	peak_4766	213	.	1.092	87	242	1.673	1.346
chr19	14206749	14207256	peak_3629	258	.	1.367	147	421	2.107	1.636
chr19	14248630	14249130	peak_2735	307	.	1.617	21	94	1.694	1.359
chr19	14419298	14419850	peak_3926	245	.	1.292	153	494	2.876	2.192
chr19	14431950	14432450	peak_5882	177	.	0.824	91	235	1.867	1.473
chr19	14561749	14562249	peak_5649	184	.	0.882	101	258	1.829	1.447
chr19	14979923	14980423	peak_4855	210	.	1.069	105	294	2.433	1.867
chr19	15281068	15281699	peak_4428	225	.	1.171	96	240	2.464	1.888
chr19	15378944	15379578	peak_2759	306	.	1.613	203	884	3.094	2.357
chr19	15418852	15419550	peak_4968	206	.	1.04	129	362	2.403	1.845
chr19	15432576	15433167	peak_77	954	.	3.254	139	834	9.742	7.819
chr19	16078629	16079234	peak_5486	190	.	0.924	115	280	2.24	1.729
chr19	16495897	16496482	peak_4154	236	.	1.236	171	588	2.346	1.805
chr19	16572475	16572975	peak_4963	206	.	1.04	53	159	1.715	1.372
chr19	16627398	16627950	peak_508	575	.	2.524	75	567	7.695	6.065
chr19	16628150	16628701	peak_4659	217	.	1.119	107	315	1.963	1.538
chr19	17135249	17136000	peak_697	521	.	2.38	188	1364	6.522	5.071
chr19	17214947	17215652	peak_476	587	.	2.553	133	1095	8.969	7.151
chr19	17309193	17309792	peak_4761	213	.	1.092	107	286	2.153	1.668
chr19	17348624	17349199	peak_5045	203	.	1.024	121	297	2.222	1.716
chr19	17406227	17406750	peak_5083	202	.	1.014	116	300	2.236	1.725
chr19	17419547	17420087	peak_5543	188	.	0.907	123	334	2.023	1.578
chr19	17511298	17511900	peak_4309	230	.	1.198	164	526	2.575	1.969
chr19	17555235	17555735	peak_4111	237	.	1.245	131	380	2.41	1.849
chr19	17719085	17719599	peak_3209	278	.	1.477	127	417	3.015	2.297
chr19	17747090	17747590	peak_4287	230	.	1.203	96	262	2.571	1.967
chr19	17859448	17860350	peak_348	635	.	2.666	216	1617	7.263	5.7
chr19	17932399	17933207	peak_381	619	.	2.63	193	1743	5.696	4.403
chr19	18021378	18021892	peak_5296	195	.	0.965	128	352	2.035	1.587
chr19	18022017	18022616	peak_5729	181	.	0.858	131	344	1.67	1.344
chr19	18224403	18225056	peak_110	875	.	3.13	252	3069	5.74	4.438
chr19	18287953	18288453	peak_6212	165	.	0.725	68	164	1.677	1.348
chr19	18557422	18558013	peak_4421	225	.	1.172	129	342	2.842	2.166
chr19	18571399	18572153	peak_643	538	.	2.426	133	998	7.815	6.167
chr19	18588399	18589023	peak_3676	256	.	1.353	146	496	2.845	2.168
chr19	18590448	18590952	peak_5964	175	.	0.806	120	306	1.693	1.359
chr19	18831873	18832500	peak_1286	424	.	2.084	118	399	3.926	2.996
chr19	18918999	18920049	peak_1156	441	.	2.14	260	1672	3.892	2.969
chr19	19138334	19138853	peak_5908	176	.	0.817	84	216	2.004	1.565
chr19	19191849	19192951	peak_880	480	.	2.263	261	1741	3.564	2.715
chr19	19261249	19261749	peak_4599	219	.	1.132	119	314	2.25	1.736
chr19	19320573	19321200	peak_497	580	.	2.535	247	1718	4.939	3.798
chr19	19489000	19489701	peak_96	898	.	3.167	237	2611	11.278	9.159
chr19	19515848	19516452	peak_1090	450	.	2.171	193	1118	5.307	4.087
chr19	19663446	19664151	peak_718	515	.	2.365	151	1068	6.915	5.401
chr19	19732846	19733450	peak_2756	306	.	1.613	217	940	2.71	2.068
chr19	19865900	19866400	peak_1794	375	.	1.905	224	1224	2.145	1.663
chr19	20038947	20039542	peak_1528	399	.	1.996	204	967	5.131	3.949
chr19	20776402	20776902	peak_5390	193	.	0.946	122	343	1.851	1.462
chr19	21020751	21021350	peak_3893	246	.	1.301	131	471	2.795	2.132
chr19	21142100	21142650	peak_3638	257	.	1.364	176	661	2.717	2.074
chr19	21328650	21329750	peak_3134	283	.	1.502	195	806	2.93	2.232
chr19	21474829	21475401	peak_2967	293	.	1.55	170	583	3.317	2.528
chr19	21505200	21505849	peak_3821	250	.	1.321	183	667	2.854	2.174
chr19	21604542	21605042	peak_4067	239	.	1.258	150	409	3.023	2.304
chr19	21766949	21767449	peak_5158	200	.	0.997	148	431	1.712	1.37
chr19	21851449	21852035	peak_2003	355	.	1.827	214	1001	4.169	3.189
chr19	23075298	23075798	peak_5931	176	.	0.813	87	223	1.833	1.45
chr19	23249800	23250300	peak_4437	225	.	1.169	146	479	2.017	1.574
chr19	23394749	23395350	peak_5010	204	.	1.03	148	441	2.215	1.711
chr19	23686548	23687503	peak_4591	219	.	1.134	129	413	2.406	1.846
chr19	23758199	23758797	peak_4708	215	.	1.106	170	534	1.801	1.429
chr19	24033399	24033993	peak_4109	237	.	1.245	150	519	2.455	1.882
chr19	24086798	24087800	peak_3182	280	.	1.487	163	667	3.037	2.314
chr19	28293144	28293950	peak_1128	445	.	2.153	201	1089	5.863	4.538
chr19	28736800	28737553	peak_3123	284	.	1.505	125	482	3.858	2.943
chr19	29605899	29606648	peak_1397	411	.	2.04	181	925	5.591	4.318
chr19	30665900	30666441	peak_3824	250	.	1.32	130	346	2.818	2.148
chr19	31316297	31316797	peak_5962	175	.	0.807	109	275	1.904	1.498
chr19	32345250	32345884	peak_411	608	.	2.604	263	2000	6.312	4.901
chr19	32692050	32692653	peak_3554	261	.	1.385	130	494	2.541	1.944
chr19	33080852	33081502	peak_2310	333	.	1.734	147	689	3.611	2.751
chr19	33373599	33374105	peak_2312	333	.	1.733	91	251	2.181	1.688
chr19	34171798	34173007	peak_1768	377	.	1.914	155	519	4.246	3.249
chr19	34404099	34404681	peak_5559	187	.	0.903	132	355	2.095	1.628
chr19	34427999	34428568	peak_1169	439	.	2.135	131	555	6.017	4.661
chr19	34677360	34677860	peak_2552	317	.	1.663	218	1007	1.616	1.31
chr19	34773030	34773650	peak_1135	444	.	2.15	205	1170	5.693	4.4
chr19	34926590	34927144	peak_2955	294	.	1.555	129	428	3.997	3.052
chr19	35545299	35545850	peak_888	479	.	2.259	182	1243	4.144	3.168
chr19	35612480	35612980	peak_4383	227	.	1.181	158	523	2.01	1.57
chr19	35628781	35629399	peak_2207	340	.	1.764	168	610	3.589	2.735
chr19	35717316	35717816	peak_5067	202	.	1.016	74	202	1.72	1.376
chr19	35747998	35748607	peak_1412	409	.	2.034	205	980	5.975	4.627
chr19	35931245	35931810	peak_5657	184	.	0.88	121	325	1.995	1.559
chr19	36214509	36215400	peak_2674	309	.	1.629	196	773	3.444	2.623
chr19	36378960	36379460	peak_5124	201	.	1.004	138	404	1.684	1.353
chr19	36528048	36528710	peak_1704	383	.	1.936	228	1236	3.576	2.724
chr19	36573055	36573555	peak_3457	266	.	1.41	195	756	2.079	1.617
chr19	36666549	36667200	peak_2033	352	.	1.816	239	1228	3.007	2.291
chr19	36772752	36773400	peak_5405	192	.	0.942	135	362	2.046	1.594
chr19	36838049	36838674	peak_2680	309	.	1.629	216	922	3.051	2.325
chr19	36915850	36916528	peak_3511	263	.	1.396	176	601	3.078	2.346
chr19	37078099	37078751	peak_1921	362	.	1.858	219	1158	2.837	2.162
chr19	37172548	37173250	peak_649	535	.	2.421	226	1274	7.045	5.513
chr19	37210413	37211050	peak_2441	324	.	1.695	223	973	3.566	2.717
chr19	37217650	37218451	peak_1357	416	.	2.056	235	1356	3.359	2.56
chr19	37304201	37304752	peak_5013	204	.	1.029	139	414	1.809	1.434
chr19	37317664	37318302	peak_3655	257	.	1.36	193	723	2.527	1.934
chr19	37334348	37334848	peak_3116	284	.	1.507	210	868	1.901	1.496
chr19	37467199	37467801	peak_3081	286	.	1.516	204	851	2.272	1.751
chr19	37468997	37469542	peak_4331	229	.	1.193	166	554	2.023	1.579
chr19	37506540	37507253	peak_1652	388	.	1.955	242	1308	2.314	1.781
chr19	37779366	37779866	peak_2793	304	.	1.602	221	979	1.719	1.375
chr19	38335431	38335959	peak_519	571	.	2.514	34	256	5.237	4.032
chr19	38374151	38375150	peak_1464	404	.	2.016	207	1108	4.692	3.601
chr19	38647264	38647764	peak_5644	184	.	0.883	90	227	1.824	1.444
chr19	38930447	38930984	peak_1105	448	.	2.164	263	1720	2.388	1.834
chr19	39125399	39126100	peak_2418	326	.	1.704	198	864	3.316	2.527
chr19	39391166	39391752	peak_5597	186	.	0.894	128	347	1.761	1.402
chr19	39403629	39404253	peak_3548	261	.	1.385	153	520	3.179	2.422
chr19	39435750	39436268	peak_3196	279	.	1.481	192	727	2.332	1.794
chr19	39445099	39445760	peak_321	652	.	2.704	242	1726	10.142	8.163
chr19	39833899	39834511	peak_5100	201	.	1.01	131	385	2.048	1.596
chr19	39970853	39971500	peak_1966	358	.	1.841	216	1016	4.756	3.654
chr19	40055970	40056549	peak_5367	194	.	0.952	110	300	2.152	1.667
chr19	40090750	40091250	peak_6227	165	.	0.719	97	233	1.771	1.408
chr19	40190940	40191498	peak_3417	267	.	1.417	100	286	2.249	1.735
chr19	40285392	40285960	peak_3593	259	.	1.374	129	459	3.161	2.409
chr19	40348274	40348906	peak_1072	453	.	2.179	78	469	6.252	4.852
chr19	40425532	40426032	peak_4964	206	.	1.04	50	150	1.662	1.339
chr19	40716693	40717250	peak_1319	421	.	2.073	165	704	4.952	3.809
chr19	40750243	40750743	peak_6176	167	.	0.74	96	234	1.69	1.357
chr19	40777948	40778448	peak_4439	225	.	1.169	104	260	2.405	1.846
chr19	41261899	41262569	peak_1335	419	.	2.066	164	685	5.598	4.323
chr19	41264128	41264700	peak_1873	368	.	1.879	190	823	3.859	2.944
chr19	41309848	41310550	peak_2609	314	.	1.649	204	885	2.963	2.257
chr19	41397543	41398149	peak_1079	452	.	2.177	209	939	6.063	4.698
chr19	41859350	41859958	peak_4612	219	.	1.129	162	509	2.835	2.161
chr19	41860018	41860651	peak_104	881	.	3.14	190	903	9.923	7.971
chr19	41884093	41884636	peak_5060	203	.	1.019	127	357	1.789	1.421
chr19	42075549	42076149	peak_1953	359	.	1.846	194	948	4.254	3.255
chr19	42242750	42243463	peak_3837	249	.	1.317	176	601	2.882	2.196
chr19	42244397	42245070	peak_4832	211	.	1.075	149	458	2.239	1.728
chr19	42270547	42271128	peak_503	576	.	2.525	93	652	8.333	6.611
chr19	42325098	42325692	peak_5932	176	.	0.813	126	323	1.723	1.378
chr19	42396045	42396670	peak_2774	305	.	1.608	113	271	2.487	1.905
chr19	43595900	43596752	peak_80	944	.	3.238	207	2332	14.068	11.657
chr19	43901593	43902133	peak_3452	266	.	1.41	178	620	2.6	1.987
chr19	43950850	43951479	peak_985	465	.	2.216	216	957	7.464	5.869
chr19	44002628	44003128	peak_2381	328	.	1.715	217	1020	1.959	1.535
chr19	44024949	44025573	peak_1645	388	.	1.957	207	1063	5.571	4.301
chr19	44071849	44072349	peak_5691	183	.	0.868	129	329	2.009	1.569
chr19	44164699	44165350	peak_2475	322	.	1.685	212	995	2.98	2.27
chr19	44207150	44207791	peak_2367	329	.	1.718	176	616	3.894	2.971
chr19	44212149	44212755	peak_2248	337	.	1.753	177	696	4.517	3.462
chr19	44259641	44260210	peak_4165	235	.	1.233	140	414	2.695	2.057
chr19	44304814	44305450	peak_1392	411	.	2.04	191	841	6.323	4.909
chr19	44356349	44356966	peak_2463	322	.	1.688	222	1044	2.487	1.905
chr19	44401398	44401950	peak_4400	226	.	1.179	167	535	2.964	2.258
chr19	44448199	44448851	peak_2235	338	.	1.757	157	665	4.89	3.76
chr19	44500287	44500951	peak_1381	413	.	2.044	187	782	5.714	4.417
chr19	44758099	44758672	peak_3436	267	.	1.414	188	731	2.53	1.936
chr19	44890199	44890843	peak_4103	237	.	1.247	161	527	2.972	2.264
chr19	44954780	44955349	peak_5284	195	.	0.966	119	330	1.831	1.449
chr19	45000871	45001450	peak_2132	345	.	1.785	122	320	2.751	2.099
chr19	45038810	45039364	peak_1971	358	.	1.84	138	439	4.168	3.188
chr19	45078799	45079452	peak_1066	453	.	2.18	200	899	5.855	4.532
chr19	45091249	45092150	peak_1985	357	.	1.834	237	1197	3.737	2.849
chr19	45092499	45093199	peak_747	508	.	2.343	167	1101	6.857	5.351
chr19	45423745	45424744	peak_3165	281	.	1.492	194	780	2.967	2.26
chr19	45428870	45429370	peak_4690	216	.	1.111	80	214	2.273	1.751
chr19	45455599	45456252	peak_1150	441	.	2.142	154	811	6.265	4.863
chr19	45507050	45507750	peak_2211	339	.	1.763	226	1106	3.457	2.633
chr19	45584652	45585301	peak_1782	376	.	1.909	238	1304	2.95	2.247
chr19	45632299	45632880	peak_402	611	.	2.611	126	375	5.557	4.291
chr19	45730700	45731402	peak_1387	412	.	2.042	188	1007	5.908	4.573
chr19	45792636	45793136	peak_2012	354	.	1.824	91	243	2.397	1.84
chr19	45862997	45863751	peak_1332	419	.	2.068	191	1094	5.256	4.046
chr19	45883011	45883511	peak_5745	181	.	0.854	101	255	1.864	1.471
chr19	45886005	45887146	peak_735	510	.	2.351	255	1707	4.989	3.838
chr19	45953158	45953658	peak_6291	162	.	0.699	114	270	1.645	1.328
chr19	45954003	45954503	peak_5675	184	.	0.876	65	174	1.771	1.409
chr19	45994850	45995395	peak_6033	172	.	0.783	117	278	1.984	1.552
chr19	46133200	46133900	peak_8	1000	.	4.038	155	969	15.955	13.368
chr19	46346700	46347276	peak_4065	239	.	1.259	171	597	2.228	1.72
chr19	46529797	46530297	peak_5821	179	.	0.836	48	125	1.645	1.329
chr19	46661348	46661848	peak_5911	176	.	0.817	126	324	1.674	1.347
chr19	46662057	46662557	peak_6171	167	.	0.742	66	161	1.75	1.395
chr19	46850683	46851350	peak_2831	302	.	1.592	163	553	3.494	2.662
chr19	47112749	47113412	peak_1077	452	.	2.177	118	502	6.446	5.009
chr19	47113449	47114101	peak_3866	248	.	1.31	181	613	3.135	2.389
chr19	47231250	47231859	peak_867	483	.	2.272	147	444	4.702	3.609
chr19	47243950	47244702	peak_327	649	.	2.698	122	1118	10.003	8.042
chr19	47256149	47256751	peak_1014	461	.	2.206	129	628	5.455	4.208
chr19	47483999	47484650	peak_242	704	.	2.815	173	1175	10.99	8.905
chr19	47515144	47515750	peak_4308	230	.	1.198	152	475	2.562	1.96
chr19	47610000	47610500	peak_4288	230	.	1.203	130	398	2.103	1.634
chr19	47743017	47743517	peak_4330	229	.	1.194	129	390	2.332	1.794
chr19	47745050	47745853	peak_974	466	.	2.22	161	927	6.888	5.377
chr19	48107629	48108129	peak_5899	177	.	0.82	114	278	1.935	1.519
chr19	48110538	48111150	peak_3859	248	.	1.313	159	509	3.072	2.342
chr19	48170208	48170708	peak_4210	233	.	1.223	60	160	1.756	1.399
chr19	48255549	48256300	peak_1091	450	.	2.17	139	671	6.334	4.918
chr19	48259751	48260281	peak_2336	331	.	1.726	102	261	3.231	2.462
chr19	48445499	48446300	peak_1795	375	.	1.905	246	1332	3.391	2.584
chr19	48469250	48469750	peak_5658	184	.	0.88	83	223	1.737	1.387
chr19	48513811	48514311	peak_5412	192	.	0.94	63	163	1.784	1.417
chr19	48618845	48619848	peak_1348	417	.	2.059	182	901	5.586	4.314
chr19	48623783	48624393	peak_3351	271	.	1.436	135	396	3.746	2.856
chr19	48634304	48634804	peak_5478	190	.	0.926	127	351	1.975	1.546
chr19	48724974	48725501	peak_3324	272	.	1.445	69	192	2.597	1.986
chr19	48735384	48736052	peak_2022	353	.	1.819	86	228	2.796	2.133
chr19	48798898	48799900	peak_419	605	.	2.597	226	1651	8.313	6.595
chr19	48872050	48872608	peak_5606	186	.	0.891	104	262	1.998	1.561
chr19	48872900	48873402	peak_493	581	.	2.54	280	2161	3.753	2.861
chr19	48899702	48900304	peak_2102	347	.	1.793	119	341	3.379	2.575
chr19	48954499	48955549	peak_57	1000	.	3.372	247	3504	7.242	5.682
chr19	48963598	48964188	peak_2627	313	.	1.645	181	720	3.716	2.833
chr19	48993536	48994053	peak_2580	315	.	1.656	133	374	3.575	2.723
chr19	49055799	49056376	peak_2827	302	.	1.594	190	755	3.666	2.795
chr19	49207792	49208337	peak_1162	440	.	2.138	141	521	6.277	4.873
chr19	49451613	49452250	peak_922	473	.	2.242	183	612	6.698	5.219
chr19	49487000	49487900	peak_185	762	.	2.929	231	2331	9.754	7.828
chr19	49495700	49496750	peak_754	506	.	2.339	224	1473	7.734	6.098
chr19	49580298	49581051	peak_903	476	.	2.249	200	1239	7.105	5.563
chr19	49641497	49642201	peak_602	546	.	2.45	147	1172	7.828	6.177
chr19	49676425	49677001	peak_6072	171	.	0.772	103	256	1.79	1.421
chr19	49717341	49717841	peak_6322	161	.	0.683	90	204	1.615	1.309
chr19	49766143	49766643	peak_5954	175	.	0.807	82	192	1.741	1.389
chr19	49813299	49814050	peak_567	556	.	2.474	217	1388	9.565	7.667
chr19	49850398	49850898	peak_6219	165	.	0.722	98	236	1.665	1.341
chr19	49867277	49867853	peak_5181	199	.	0.992	143	415	1.92	1.509
chr19	49876400	49877553	peak_244	703	.	2.812	239	2409	4.979	3.83
chr19	50051061	50051653	peak_287	672	.	2.748	165	500	8.045	6.364
chr19	50510949	50511700	peak_2666	310	.	1.632	176	706	3.934	3.002
chr19	51393967	51394467	peak_5307	195	.	0.962	146	415	1.686	1.354
chr19	51887779	51888400	peak_850	486	.	2.281	243	1604	3.806	2.903
chr19	51904766	51905403	peak_370	623	.	2.639	210	998	9.799	7.866
chr19	51927094	51927594	peak_4126	237	.	1.242	184	627	2.035	1.587
chr19	51986702	51987349	peak_392	615	.	2.62	261	1906	9.748	7.825
chr19	52008020	52008701	peak_1565	397	.	1.987	227	1121	5.839	4.518
chr19	52028049	52029001	peak_536	564	.	2.496	201	1605	6.568	5.11
chr19	52048599	52049750	peak_962	468	.	2.225	182	966	7.317	5.746
chr19	52096171	52096797	peak_1140	443	.	2.147	56	362	6.56	5.103
chr19	52189499	52190342	peak_2000	355	.	1.828	236	1223	1.947	1.527
chr19	52269249	52269951	peak_2910	297	.	1.569	205	813	3.131	2.386
chr19	52335900	52336518	peak_2937	295	.	1.563	190	819	2.608	1.993
chr19	52369650	52370260	peak_742	508	.	2.346	205	902	7.601	5.985
chr19	52397449	52398107	peak_1854	369	.	1.884	207	960	5.569	4.3
chr19	53661095	53661620	peak_6103	170	.	0.763	93	216	1.867	1.473
chr19	53945300	53945999	peak_2484	321	.	1.683	150	670	4.608	3.535
chr19	54035784	54036311	peak_6044	172	.	0.78	101	253	1.902	1.497
chr19	54102348	54103050	peak_822	492	.	2.298	223	1327	5.946	4.605
chr19	54115045	54115900	peak_2229	339	.	1.759	216	1023	3.454	2.631
chr19	54137400	54137955	peak_2045	351	.	1.812	147	500	4.416	3.383
chr19	54159350	54159850	peak_6155	168	.	0.748	100	245	1.666	1.342
chr19	54200596	54201300	peak_5650	184	.	0.882	112	299	1.89	1.489
chr19	54448699	54449368	peak_3696	255	.	1.348	141	505	2.914	2.22
chr19	54464572	54465103	peak_3872	248	.	1.309	153	553	2.001	1.563
chr19	55088293	55088793	peak_5583	186	.	0.897	69	165	1.78	1.415
chr19	55113465	55114051	peak_3366	270	.	1.432	170	607	2.865	2.183
chr19	55117597	55118210	peak_565	556	.	2.476	127	581	5.352	4.124
chr19	55258748	55259707	peak_2277	335	.	1.745	193	751	3.786	2.886
chr19	55279803	55280400	peak_3476	265	.	1.406	95	348	3.33	2.538
chr19	55408202	55408702	peak_4257	231	.	1.21	125	336	2.807	2.141
chr19	55476203	55476751	peak_3874	247	.	1.307	109	302	2.453	1.881
chr19	55476900	55477458	peak_4771	213	.	1.091	98	240	1.973	1.545
chr19	55599299	55600302	peak_614	544	.	2.443	211	1458	6.528	5.077
chr19	55643229	55643827	peak_3247	277	.	1.468	157	466	3.314	2.526
chr19	55653547	55654299	peak_3195	279	.	1.481	137	501	3.35	2.553
chr19	55655123	55655699	peak_1941	360	.	1.849	112	336	3.033	2.311
chr19	55674826	55675326	peak_3495	264	.	1.402	161	548	2.6	1.987
chr19	56121249	56122001	peak_835	489	.	2.289	168	1023	6.441	5.006
chr19	56140690	56141250	peak_2601	314	.	1.65	206	925	3.709	2.828
chr19	56252600	56253300	peak_977	466	.	2.22	184	1147	6.338	4.922
chr19	56393049	56393901	peak_4175	235	.	1.231	163	555	2.339	1.799
chr19	56403829	56404454	peak_1738	380	.	1.926	148	467	4.008	3.061
chr19	56476498	56477055	peak_4604	219	.	1.131	166	526	2.608	1.993
chr19	56538125	56538748	peak_1758	378	.	1.918	185	679	4.011	3.063
chr19	56594996	56595544	peak_3274	276	.	1.463	176	662	3.199	2.438
chr19	57240200	57240853	peak_268	685	.	2.777	225	1642	10.157	8.174
chr19	57279599	57280850	peak_496	580	.	2.536	264	1944	5.557	4.291
chr19	57320097	57320850	peak_2200	340	.	1.767	208	1033	2.988	2.276
chr19	57362998	57363700	peak_1148	442	.	2.144	231	1301	5.905	4.572
chr19	57389349	57390008	peak_2554	317	.	1.662	220	1016	2.635	2.013
chr19	57410749	57411405	peak_2528	318	.	1.669	215	926	3.922	2.993
chr19	57434849	57435462	peak_3834	249	.	1.318	170	563	3.234	2.465
chr19	57477285	57477951	peak_1687	385	.	1.943	234	1313	4.552	3.49
chr19	57487444	57487944	peak_6456	154	.	0.618	96	215	1.654	1.334
chr19	57527020	57527520	peak_5476	190	.	0.926	101	280	2.234	1.725
chr19	57578793	57579400	peak_2620	313	.	1.647	194	805	4.468	3.423
chr19	57613799	57614600	peak_1264	427	.	2.095	217	1284	3.89	2.968
chr19	57681650	57682240	peak_4745	214	.	1.096	130	376	2.398	1.841
chr19	57708939	57709557	peak_3012	290	.	1.537	167	558	4.013	3.066
chr19	57727350	57727908	peak_3229	278	.	1.472	183	663	3.154	2.404
chr19	57769250	57769902	peak_2094	347	.	1.794	202	1003	3.707	2.827
chr19	57814852	57815352	peak_5993	174	.	0.797	112	284	1.767	1.406
chr19	57819396	57819986	peak_4587	220	.	1.135	108	309	2.236	1.726
chr19	57829849	57830538	peak_2075	349	.	1.803	238	1212	3.383	2.578
chr19	57849395	57850030	peak_4002	242	.	1.274	166	586	2.191	1.695
chr19	57888800	57889451	peak_3299	274	.	1.453	192	767	2.927	2.23
chr19	57916321	57916950	peak_3795	251	.	1.327	161	480	2.67	2.039
chr19	58002499	58003250	peak_199	744	.	2.895	184	1801	10.905	8.835
chr19	58058846	58059433	peak_1393	411	.	2.04	140	719	5.876	4.547
chr19	58097949	58098549	peak_4901	208	.	1.055	117	342	2.199	1.7
chr19	58150548	58151150	peak_1339	418	.	2.065	217	1036	5.72	4.422
chr19	58154849	58155550	peak_1362	414	.	2.051	217	1263	4.341	3.324
chr19	58183049	58183749	peak_775	502	.	2.328	142	875	6.291	4.885
chr19	58228654	58229201	peak_3261	276	.	1.466	168	665	2.696	2.058
chr19	58304899	58305557	peak_2260	336	.	1.749	193	771	4.055	3.098
chr19	58326699	58327291	peak_4162	235	.	1.234	164	557	2.784	2.124
chr19	58362246	58362787	peak_1245	429	.	2.101	234	1431	2.613	1.997
chr19	58386967	58387600	peak_823	492	.	2.297	216	1043	7.213	5.658
chr19	58439792	58440413	peak_3256	276	.	1.467	178	623	3.042	2.318
chr19	58475974	58476599	peak_4385	227	.	1.181	152	503	1.866	1.472
chr19	58499334	58499869	peak_5200	198	.	0.987	129	373	1.968	1.541
chr19	58519600	58520301	peak_409	609	.	2.606	153	1216	8.806	7.013
chr19	58558494	58559382	peak_759	505	.	2.336	239	1646	3.272	2.493
chr19	58572615	58573115	peak_5533	188	.	0.912	127	341	1.835	1.451
chr19	58573334	58573856	peak_5475	190	.	0.926	145	402	1.739	1.388
chr19	58575149	58575720	peak_1911	363	.	1.862	150	500	3.637	2.772
chr2	264745	265273	peak_4874	209	.	1.062	113	332	2.2	1.701
chr2	393817	394450	peak_2522	318	.	1.67	225	1045	2.626	2.007
chr2	677149	677701	peak_3771	252	.	1.331	174	614	2.615	1.998
chr2	1641440	1642001	peak_3425	267	.	1.416	104	304	3.3	2.516
chr2	2331842	2332342	peak_3673	256	.	1.354	152	449	3.208	2.445
chr2	2543089	2543750	peak_4039	240	.	1.264	160	539	2.746	2.095
chr2	2613201	2613756	peak_2548	317	.	1.664	114	455	4.531	3.473
chr2	3377499	3378112	peak_2761	306	.	1.612	218	972	2.03	1.583
chr2	3379399	3379924	peak_6112	169	.	0.76	100	235	1.819	1.441
chr2	3558094	3558602	peak_777	501	.	2.326	186	1156	5.166	3.975
chr2	3574851	3575551	peak_562	557	.	2.476	162	1262	7.093	5.552
chr2	3651951	3652551	peak_4340	228	.	1.192	177	590	1.948	1.527
chr2	5373196	5373702	peak_5493	189	.	0.921	99	256	2.126	1.65
chr2	5696856	5697356	peak_5778	180	.	0.846	77	202	1.829	1.447
chr2	5981592	5982165	peak_4528	222	.	1.148	144	406	2.671	2.04
chr2	8119900	8120452	peak_276	680	.	2.766	95	273	4.392	3.364
chr2	8239648	8240256	peak_2492	321	.	1.681	85	341	4.362	3.34
chr2	9555596	9556200	peak_3096	285	.	1.511	176	709	3.335	2.542
chr2	9675342	9675899	peak_4256	231	.	1.21	173	535	2.643	2.019
chr2	10404680	10405300	peak_1250	429	.	2.099	227	1093	6.12	4.745
chr2	11465995	11466495	peak_4368	227	.	1.185	167	532	1.905	1.499
chr2	11499106	11499648	peak_5334	194	.	0.958	77	199	2.053	1.599
chr2	11582681	11583206	peak_5897	177	.	0.82	82	194	1.834	1.451
chr2	11743949	11744532	peak_2569	316	.	1.659	206	867	4.095	3.129
chr2	11830064	11830700	peak_131	847	.	3.082	234	1431	14.574	12.104
chr2	12006750	12007406	peak_2902	297	.	1.57	104	427	4.172	3.191
chr2	12169661	12170161	peak_6320	161	.	0.685	81	190	1.753	1.397
chr2	12702773	12703308	peak_5755	181	.	0.852	116	273	2.145	1.663
chr2	15042900	15043506	peak_3238	277	.	1.47	75	173	1.831	1.449
chr2	15561048	15561750	peak_625	542	.	2.438	204	1578	5.559	4.292
chr2	15591449	15592200	peak_1191	435	.	2.119	234	1471	3.639	2.773
chr2	15984147	15984647	peak_6149	168	.	0.751	123	302	1.617	1.311
chr2	16330591	16331091	peak_3885	247	.	1.303	83	205	2.334	1.795
chr2	16608917	16609549	peak_5455	191	.	0.931	133	370	2.157	1.671
chr2	16628348	16628942	peak_2811	303	.	1.597	173	649	3.37	2.568
chr2	18560426	18561052	peak_4183	235	.	1.23	168	573	2.768	2.112
chr2	20290999	20291514	peak_5319	195	.	0.961	112	264	2.326	1.79
chr2	20650855	20651355	peak_2347	330	.	1.723	197	936	2.293	1.766
chr2	20651501	20652056	peak_6263	163	.	0.708	73	174	1.728	1.381
chr2	20822869	20823551	peak_396	613	.	2.615	283	2303	9.872	7.929
chr2	23926434	23927555	peak_995	464	.	2.214	225	1221	5.638	4.355
chr2	24076038	24076648	peak_2030	352	.	1.816	180	671	4.553	3.491
chr2	24083738	24084597	peak_516	572	.	2.516	152	530	6.135	4.757
chr2	24360273	24360853	peak_1988	356	.	1.833	199	954	2.782	2.122
chr2	24793129	24793629	peak_1527	399	.	1.996	211	1107	3.06	2.332
chr2	24822051	24822551	peak_6307	161	.	0.691	104	245	1.608	1.305
chr2	24971850	24972400	peak_2050	351	.	1.811	183	820	4.492	3.442
chr2	25277876	25278501	peak_3606	259	.	1.372	146	541	2.672	2.041
chr2	25982635	25983135	peak_5089	202	.	1.012	54	156	1.951	1.529
chr2	26299483	26300099	peak_2559	316	.	1.662	137	489	4.64	3.56
chr2	26300149	26300802	peak_5134	200	.	1.002	145	388	2.375	1.825
chr2	26598552	26599200	peak_2437	324	.	1.697	165	629	4.482	3.434
chr2	26763899	26764520	peak_1395	411	.	2.04	178	739	5.37	4.138
chr2	26846247	26846848	peak_4656	217	.	1.12	159	499	2.484	1.903
chr2	26912353	26912951	peak_2683	309	.	1.628	204	815	4.148	3.171
chr2	27032595	27033152	peak_3186	280	.	1.484	171	611	3.319	2.53
chr2	27081147	27081669	peak_2699	308	.	1.623	189	743	4.192	3.207
chr2	27212000	27212700	peak_1291	424	.	2.083	184	993	5.439	4.195
chr2	27356534	27357150	peak_407	611	.	2.61	297	2610	2.365	1.818
chr2	27380647	27381200	peak_994	464	.	2.214	109	466	5.538	4.275
chr2	27428457	27428957	peak_5147	200	.	0.999	95	268	1.753	1.397
chr2	27582756	27583302	peak_3356	270	.	1.435	193	734	2.441	1.872
chr2	27663249	27663922	peak_2354	330	.	1.722	213	1025	2.828	2.156
chr2	27735481	27736100	peak_2296	334	.	1.738	171	746	3.815	2.911
chr2	28565749	28566324	peak_3715	254	.	1.345	150	480	3.05	2.324
chr2	28751922	28752422	peak_4266	231	.	1.207	58	178	1.99	1.556
chr2	28869999	28870559	peak_2077	349	.	1.802	233	1186	1.815	1.438
chr2	28894299	28894948	peak_1190	435	.	2.119	192	866	6.361	4.939
chr2	28895059	28895600	peak_2160	343	.	1.777	190	782	4.717	3.621
chr2	29718303	29718858	peak_3816	250	.	1.322	91	233	2.459	1.885
chr2	30146823	30147323	peak_3844	249	.	1.316	63	186	1.81	1.435
chr2	30417164	30417664	peak_6043	172	.	0.781	97	233	1.913	1.504
chr2	30798375	30798951	peak_5449	191	.	0.932	148	412	2.058	1.602
chr2	31233700	31234271	peak_3772	252	.	1.331	169	588	2.842	2.166
chr2	32063200	32063759	peak_4246	232	.	1.213	121	389	2.298	1.77
chr2	32165449	32166026	peak_4804	212	.	1.081	140	432	2.154	1.669
chr2	32277499	32278138	peak_1967	358	.	1.841	215	1026	4.482	3.434
chr2	34004761	34005261	peak_6368	159	.	0.67	92	209	1.737	1.387
chr2	36966274	36966774	peak_5110	201	.	1.007	70	201	1.699	1.362
chr2	37189719	37190300	peak_4478	223	.	1.158	144	407	2.973	2.265
chr2	37654049	37654574	peak_423	604	.	2.595	120	356	6.155	4.773
chr2	37925339	37925899	peak_5366	194	.	0.953	124	328	2.176	1.685
chr2	38376900	38377502	peak_743	508	.	2.346	100	655	7.305	5.735
chr2	38602118	38602618	peak_4335	229	.	1.193	146	466	2.1	1.632
chr2	38665547	38666143	peak_2568	316	.	1.66	136	394	3.422	2.608
chr2	38778049	38778614	peak_1524	399	.	1.997	113	269	3.342	2.547
chr2	39124099	39124658	peak_5610	185	.	0.891	123	331	1.881	1.482
chr2	39437160	39437660	peak_3637	258	.	1.365	75	247	2.888	2.2
chr2	39778934	39779452	peak_4019	241	.	1.268	119	364	2.705	2.065
chr2	41735669	41736169	peak_6293	162	.	0.697	69	158	1.642	1.327
chr2	42360899	42361501	peak_1552	398	.	1.991	167	943	4.441	3.402
chr2	43000088	43000653	peak_4070	239	.	1.258	120	391	2.898	2.208
chr2	43100746	43101292	peak_5734	181	.	0.858	77	197	1.691	1.357
chr2	43178963	43179463	peak_5406	192	.	0.942	110	285	2.053	1.599
chr2	43219996	43220555	peak_4583	220	.	1.136	164	526	2.277	1.755
chr2	43773751	43774312	peak_4328	229	.	1.195	160	517	2.935	2.236
chr2	44361500	44362102	peak_340	639	.	2.675	260	2214	5.466	4.217
chr2	44928952	44929452	peak_2466	322	.	1.688	50	170	2.284	1.76
chr2	45611100	45611600	peak_6295	162	.	0.697	82	194	1.787	1.419
chr2	45936154	45936753	peak_2058	350	.	1.808	226	1124	2.037	1.588
chr2	46500032	46500651	peak_3851	249	.	1.314	155	494	3.423	2.608
chr2	46915849	46916382	peak_3930	245	.	1.292	143	500	2.7	2.061
chr2	47344800	47345350	peak_5743	181	.	0.854	141	372	1.693	1.359
chr2	47541597	47542193	peak_5420	192	.	0.939	114	290	2.172	1.682
chr2	48346088	48346588	peak_5214	198	.	0.984	104	233	2.107	1.636
chr2	48440290	48440876	peak_3140	283	.	1.501	143	526	3.133	2.387
chr2	53786740	53787400	peak_1510	400	.	2	186	917	4.366	3.343
chr2	53970989	53971500	peak_5436	191	.	0.935	90	229	1.92	1.508
chr2	54115399	54116061	peak_2976	292	.	1.547	161	558	3.724	2.839
chr2	55050998	55051550	peak_4763	213	.	1.092	105	314	2.618	2
chr2	55232340	55232849	peak_3342	271	.	1.44	205	812	1.673	1.346
chr2	55269050	55269602	peak_6190	166	.	0.735	124	301	1.777	1.412
chr2	55519347	55519865	peak_4451	224	.	1.166	171	560	1.998	1.561
chr2	55617428	55617928	peak_741	509	.	2.347	236	1670	3.228	2.46
chr2	55618661	55619161	peak_5443	191	.	0.933	56	136	1.696	1.36
chr2	55693616	55694200	peak_5206	198	.	0.986	126	364	2.236	1.726
chr2	60755898	60756510	peak_2394	327	.	1.71	121	534	4.489	3.44
chr2	61537999	61538609	peak_511	574	.	2.521	182	975	8.661	6.892
chr2	61763592	61764092	peak_6121	169	.	0.757	88	217	1.878	1.48
chr2	61888392	61889051	peak_91	904	.	3.177	183	1143	13.418	11.084
chr2	61905296	61905872	peak_5002	205	.	1.032	125	373	2.122	1.647
chr2	62309151	62309695	peak_4669	217	.	1.116	70	164	1.84	1.455
chr2	62411700	62412200	peak_6469	153	.	0.609	89	198	1.658	1.337
chr2	62505598	62506177	peak_2251	337	.	1.752	209	961	3.308	2.522
chr2	63058695	63059204	peak_5624	185	.	0.888	93	251	1.656	1.335
chr2	64144517	64145017	peak_5949	175	.	0.808	57	138	1.747	1.393
chr2	64204148	64204753	peak_3847	249	.	1.314	120	361	2.799	2.134
chr2	64227899	64228518	peak_2957	294	.	1.555	166	620	4.395	3.366
chr2	64523798	64524499	peak_1259	427	.	2.095	152	803	5.881	4.552
chr2	64626799	64627325	peak_5361	194	.	0.954	110	272	1.853	1.464
chr2	64848450	64849005	peak_557	557	.	2.478	107	568	7.848	6.194
chr2	65056536	65057189	peak_5203	198	.	0.986	138	399	1.761	1.402
chr2	65129746	65130350	peak_1798	374	.	1.904	90	486	5.291	4.074
chr2	65227385	65227952	peak_4736	215	.	1.101	146	457	1.967	1.541
chr2	65292998	65293650	peak_3281	275	.	1.459	170	663	2.92	2.224
chr2	65420771	65421271	peak_5511	189	.	0.918	83	214	2.314	1.781
chr2	65435601	65436101	peak_6084	170	.	0.769	89	214	1.705	1.366
chr2	66434869	66435399	peak_5152	200	.	0.998	130	365	2.306	1.775
chr2	66555634	66556161	peak_5364	194	.	0.953	108	255	2.047	1.595
chr2	67322580	67323149	peak_4603	219	.	1.131	146	435	2.678	2.045
chr2	68062599	68063450	peak_164	798	.	2.997	281	2029	14.676	12.198
chr2	68157563	68158063	peak_1977	357	.	1.837	216	935	3.435	2.617
chr2	68467387	68467936	peak_5462	191	.	0.93	91	240	1.782	1.416
chr2	69742062	69742562	peak_5168	199	.	0.996	123	341	2.107	1.636
chr2	69893597	69894191	peak_1425	408	.	2.029	178	679	4.909	3.775
chr2	70085999	70087506	peak_1203	434	.	2.116	218	1342	5.808	4.495
chr2	70142599	70143301	peak_390	617	.	2.625	92	757	9.66	7.746
chr2	70248248	70248867	peak_1083	451	.	2.172	200	1236	4.254	3.256
chr2	70293544	70294044	peak_5105	201	.	1.009	129	371	2.305	1.775
chr2	70565000	70565500	peak_6475	152	.	0.604	87	193	1.624	1.315
chr2	70994846	70995357	peak_3481	265	.	1.404	102	285	2.533	1.938
chr2	71130298	71130873	peak_854	486	.	2.28	230	1276	5.414	4.175
chr2	72825813	72826313	peak_5974	175	.	0.803	130	331	1.861	1.469
chr2	73063696	73064322	peak_2027	352	.	1.817	183	699	4.938	3.798
chr2	73071947	73072551	peak_2712	308	.	1.622	194	816	3.746	2.856
chr2	73213901	73214662	peak_2842	301	.	1.588	167	705	3.1	2.362
chr2	73234002	73234650	peak_499	579	.	2.534	292	2467	2.23	1.722
chr2	73737050	73737749	peak_2998	291	.	1.54	210	890	2.519	1.929
chr2	73828596	73829221	peak_3972	243	.	1.281	167	545	2.934	2.235
chr2	74198962	74199550	peak_1812	373	.	1.901	200	876	4.812	3.698
chr2	74380111	74380750	peak_5435	191	.	0.935	148	413	1.92	1.509
chr2	74391865	74392365	peak_6083	171	.	0.77	80	199	1.836	1.452
chr2	74454601	74455231	peak_1461	405	.	2.019	194	811	5.767	4.461
chr2	74472450	74472950	peak_4424	225	.	1.172	177	582	1.663	1.34
chr2	74482629	74483148	peak_683	527	.	2.399	200	823	7.619	6
chr2	74529349	74530101	peak_1789	375	.	1.907	232	1263	3.289	2.507
chr2	74647698	74648289	peak_3115	284	.	1.507	119	366	3.31	2.523
chr2	75646347	75647020	peak_573	554	.	2.469	223	1664	6.83	5.33
chr2	75710445	75711055	peak_3941	244	.	1.289	180	642	2.406	1.847
chr2	75920891	75921498	peak_2163	343	.	1.777	84	259	3.472	2.645
chr2	79437645	79438198	peak_5022	204	.	1.029	77	192	1.895	1.492
chr2	83531095	83531704	peak_1506	400	.	2.001	57	304	5.415	4.175
chr2	84435617	84436117	peak_6376	159	.	0.666	90	198	1.755	1.398
chr2	84458951	84459577	peak_2632	312	.	1.643	174	653	3.987	3.044
chr2	84971755	84972318	peak_4362	228	.	1.186	93	287	2.4	1.843
chr2	85234885	85235385	peak_4030	241	.	1.267	179	611	1.993	1.558
chr2	85327884	85328412	peak_5790	179	.	0.843	102	267	1.785	1.418
chr2	85418098	85418741	peak_2202	340	.	1.766	218	1079	3.818	2.913
chr2	85437406	85437954	peak_1680	385	.	1.944	162	540	4.699	3.608
chr2	85538440	85539011	peak_2502	320	.	1.677	127	415	3.988	3.045
chr2	85561402	85561927	peak_944	470	.	2.234	80	336	4.722	3.626
chr2	85595355	85595950	peak_5328	194	.	0.959	114	308	2.042	1.591
chr2	85611837	85612453	peak_2319	332	.	1.731	188	810	4.199	3.212
chr2	85615847	85616435	peak_4644	218	.	1.122	104	282	2.347	1.805
chr2	86106000	86106601	peak_4873	209	.	1.062	151	460	2.117	1.643
chr2	86440400	86441003	peak_3035	289	.	1.53	190	741	3.789	2.89
chr2	86563321	86563867	peak_1130	445	.	2.152	55	291	5.102	3.926
chr2	86719717	86720217	peak_6153	168	.	0.748	95	222	1.788	1.42
chr2	86747847	86748347	peak_1171	439	.	2.135	41	176	3.386	2.58
chr2	87076497	87076997	peak_6177	167	.	0.739	85	207	1.682	1.351
chr2	88024438	88024956	peak_4996	205	.	1.034	122	311	2.468	1.891
chr2	88055500	88056200	peak_2511	319	.	1.675	152	699	3.967	3.028
chr2	95121698	95122301	peak_1764	378	.	1.916	188	790	4.504	3.452
chr2	95165299	95166051	peak_1185	436	.	2.123	224	1397	3.843	2.931
chr2	96265749	96266499	peak_805	494	.	2.305	182	1197	4.866	3.741
chr2	96638189	96638709	peak_4279	231	.	1.205	93	285	2.419	1.856
chr2	96739780	96740401	peak_5591	186	.	0.895	141	365	2.133	1.654
chr2	96816078	96816596	peak_3327	272	.	1.445	74	213	1.918	1.507
chr2	96868230	96868730	peak_5153	200	.	0.998	76	194	1.874	1.477
chr2	97663949	97664546	peak_2263	336	.	1.748	100	401	3.564	2.715
chr2	97995599	97996501	peak_1059	454	.	2.183	233	1277	4.988	3.837
chr2	98174444	98175053	peak_3036	289	.	1.53	124	461	3.871	2.953
chr2	99154732	99155300	peak_2607	314	.	1.649	174	677	3.747	2.857
chr2	99336200	99336800	peak_2789	304	.	1.604	202	869	2.605	1.992
chr2	100603981	100604599	peak_3151	282	.	1.498	148	538	3.938	3.006
chr2	101001986	101002486	peak_1654	388	.	1.954	237	1340	2.282	1.758
chr2	101252750	101253300	peak_4635	218	.	1.124	129	366	2.392	1.837
chr2	101781690	101782205	peak_4003	242	.	1.274	114	275	2.8	2.135
chr2	105336997	105337750	peak_32	1000	.	3.581	170	1313	13.719	11.348
chr2	108377599	108378150	peak_6093	170	.	0.766	76	183	1.795	1.424
chr2	108719049	108719752	peak_575	552	.	2.465	191	1277	8.325	6.605
chr2	110212275	110212851	peak_3396	268	.	1.422	165	575	3.539	2.697
chr2	111155451	111156102	peak_3185	280	.	1.486	150	420	3.518	2.68
chr2	111705706	111706206	peak_2259	336	.	1.75	203	931	3.315	2.527
chr2	111883919	111884550	peak_2138	344	.	1.783	225	1130	2.918	2.223
chr2	112156617	112157154	peak_5885	177	.	0.823	129	333	1.615	1.309
chr2	112275149	112275958	peak_495	581	.	2.538	160	1258	6.868	5.361
chr2	112541998	112542599	peak_2164	343	.	1.777	150	451	3.925	2.995
chr2	112584193	112584693	peak_2209	340	.	1.763	229	1124	1.93	1.515
chr2	113304750	113305403	peak_5977	174	.	0.802	121	301	1.871	1.475
chr2	113583712	113584212	peak_5209	198	.	0.985	100	263	1.984	1.552
chr2	113889546	113890162	peak_2900	297	.	1.571	128	511	4.025	3.075
chr2	116754308	116754850	peak_5518	189	.	0.915	103	256	2.129	1.651
chr2	117814249	117814882	peak_1697	384	.	1.94	190	809	5.915	4.579
chr2	118224931	118225431	peak_5839	178	.	0.832	129	335	1.762	1.402
chr2	118309798	118310404	peak_871	482	.	2.269	122	695	7.636	6.014
chr2	118529817	118530317	peak_4836	211	.	1.075	50	134	2.019	1.575
chr2	118668561	118669205	peak_2566	316	.	1.66	169	571	4.556	3.493
chr2	119218250	119218820	peak_140	829	.	3.051	236	1378	13.687	11.322
chr2	119759466	119759966	peak_3508	263	.	1.397	165	556	2.59	1.981
chr2	119853799	119854549	peak_1573	396	.	1.986	158	806	5.713	4.417
chr2	120222978	120223478	peak_3881	247	.	1.305	46	140	1.661	1.339
chr2	120879024	120879627	peak_4805	212	.	1.081	79	214	2.116	1.643
chr2	121640930	121641444	peak_5440	191	.	0.934	66	156	1.835	1.451
chr2	121649446	121650350	peak_2316	332	.	1.732	167	758	4.26	3.26
chr2	121683552	121684300	peak_115	872	.	3.124	111	890	14.699	12.22
chr2	121736441	121736952	peak_4694	216	.	1.109	98	259	2.001	1.563
chr2	121755350	121755936	peak_2147	344	.	1.781	193	815	4.046	3.091
chr2	124763313	124763813	peak_5818	179	.	0.836	63	153	1.744	1.391
chr2	127105502	127106002	peak_4275	231	.	1.206	103	301	2.49	1.907
chr2	127293888	127294503	peak_2264	336	.	1.748	175	773	4.524	3.467
chr2	127526232	127526732	peak_2705	308	.	1.622	195	876	2.089	1.624
chr2	127701179	127701708	peak_1881	367	.	1.875	173	589	4.393	3.364
chr2	127810710	127811210	peak_4344	228	.	1.192	156	520	1.887	1.487
chr2	127886050	127886608	peak_3440	266	.	1.413	184	682	2.589	1.979
chr2	128090749	128091502	peak_2122	345	.	1.788	208	964	4.644	3.563
chr2	130181244	130181899	peak_897	476	.	2.252	168	1015	6.225	4.829
chr2	130342650	130343200	peak_4946	207	.	1.047	131	395	1.785	1.418
chr2	130819800	130820300	peak_5831	178	.	0.833	85	221	1.736	1.386
chr2	131093289	131093857	peak_851	486	.	2.281	102	406	5.14	3.956
chr2	131106147	131106662	peak_5099	201	.	1.01	147	432	1.796	1.425
chr2	132304449	132305009	peak_5245	197	.	0.977	114	322	2.463	1.888
chr2	132347099	132347800	peak_1876	367	.	1.877	200	1003	3.754	2.862
chr2	133674844	133675449	peak_3067	287	.	1.52	122	314	3.426	2.61
chr2	134918498	134919331	peak_2536	318	.	1.667	167	580	3.938	3.005
chr2	135741198	135741802	peak_2357	330	.	1.721	192	724	4.523	3.467
chr2	135961098	135961681	peak_3443	266	.	1.413	89	259	3.34	2.545
chr2	144240872	144241425	peak_6152	168	.	0.749	110	258	1.883	1.484
chr2	148645100	148645600	peak_3202	279	.	1.479	114	308	3.256	2.481
chr2	149587102	149587750	peak_2506	320	.	1.677	114	342	2.959	2.254
chr2	150063599	150064276	peak_1728	381	.	1.929	119	302	4.015	3.067
chr2	151261559	151262202	peak_2920	296	.	1.567	205	862	3.305	2.519
chr2	151289680	151290300	peak_1908	364	.	1.865	190	848	4.636	3.557
chr2	151409548	151410160	peak_3916	246	.	1.296	182	652	2.644	2.02
chr2	152518735	152519324	peak_6012	173	.	0.79	108	254	2.037	1.588
chr2	152717089	152717673	peak_3431	267	.	1.415	180	700	3.155	2.404
chr2	153047080	153047580	peak_6109	169	.	0.76	53	131	1.642	1.327
chr2	153986480	153987059	peak_372	622	.	2.637	14	119	2.817	2.148
chr2	157325645	157326145	peak_6429	156	.	0.638	68	154	1.641	1.326
chr2	159712223	159712901	peak_2246	337	.	1.753	196	964	3.087	2.353
chr2	160271602	160272102	peak_5370	193	.	0.951	39	110	1.709	1.369
chr2	160317150	160317850	peak_130	847	.	3.083	106	799	12.669	10.414
chr2	161244712	161245255	peak_5700	182	.	0.866	96	247	1.835	1.451
chr2	161308310	161308949	peak_4559	221	.	1.142	150	483	2.077	1.615
chr2	161427911	161428650	peak_2487	321	.	1.683	103	264	2.19	1.694
chr2	161624308	161624808	peak_4726	215	.	1.103	85	209	2.202	1.702
chr2	162318597	162319097	peak_5857	177	.	0.827	124	321	1.679	1.35
chr2	162475497	162476106	peak_3033	289	.	1.53	150	522	4.031	3.079
chr2	163347950	163348541	peak_6178	167	.	0.739	96	224	1.769	1.407
chr2	163601315	163601898	peak_4074	239	.	1.255	80	244	2.74	2.091
chr2	164388447	164389004	peak_3378	269	.	1.428	106	353	3.597	2.74
chr2	165068006	165068548	peak_5991	174	.	0.797	102	235	2.003	1.565
chr2	167946397	167947002	peak_2383	328	.	1.713	136	409	4.655	3.572
chr2	169573641	169574250	peak_3790	251	.	1.328	158	497	3.353	2.555
chr2	169583949	169585150	peak_459	593	.	2.567	263	1761	9.86	7.92
chr2	169798499	169799134	peak_2886	298	.	1.576	178	704	4.041	3.088
chr2	169824701	169825250	peak_6058	171	.	0.777	100	244	1.899	1.495
chr2	170360527	170361087	peak_4929	207	.	1.052	69	164	1.885	1.485
chr2	170512298	170512851	peak_5212	198	.	0.984	128	316	2.119	1.645
chr2	171319068	171319568	peak_3169	281	.	1.492	57	178	2.849	2.171
chr2	171430972	171431503	peak_367	625	.	2.643	76	310	7.077	5.539
chr2	171433922	171434422	peak_4614	219	.	1.128	137	437	1.749	1.395
chr2	171687049	171687687	peak_1544	398	.	1.992	219	1147	5.624	4.344
chr2	171921948	171922664	peak_2942	295	.	1.562	189	814	3.691	2.814
chr2	171999649	172000298	peak_2621	313	.	1.647	210	927	2.64	2.017
chr2	173965148	173965767	peak_1531	399	.	1.996	215	1189	3.779	2.882
chr2	175181510	175182102	peak_4499	223	.	1.154	145	471	2.676	2.044
chr2	176086273	176086849	peak_2445	324	.	1.694	110	286	3.16	2.408
chr2	176269097	176269691	peak_2736	307	.	1.617	164	611	3.866	2.949
chr2	177212262	177212857	peak_4590	219	.	1.134	136	410	2.166	1.678
chr2	177263299	177263838	peak_4785	213	.	1.088	136	422	2.313	1.781
chr2	177552790	177553350	peak_2824	302	.	1.595	213	939	2.036	1.587
chr2	177618436	177619100	peak_1631	390	.	1.963	199	908	4.983	3.833
chr2	178111998	178112618	peak_1602	393	.	1.976	215	972	5.856	4.533
chr2	178230931	178231551	peak_4342	228	.	1.192	94	223	2.036	1.587
chr2	180006846	180007700	peak_1221	432	.	2.111	228	1175	6.654	5.18
chr2	180983669	180984169	peak_1865	368	.	1.881	19	89	1.711	1.37
chr2	181779992	181780555	peak_1902	365	.	1.867	71	342	5.002	3.848
chr2	183123949	183124582	peak_2311	333	.	1.734	217	1017	4.35	3.33
chr2	186485925	186486425	peak_1968	358	.	1.84	223	1165	2.052	1.598
chr2	188298842	188299342	peak_132	844	.	3.076	41	184	4.444	3.404
chr2	189440747	189441332	peak_2952	295	.	1.558	191	766	2.483	1.903
chr2	189762536	189763150	peak_4961	206	.	1.043	156	469	2.205	1.705
chr2	190319645	190320203	peak_5109	201	.	1.008	154	452	2.126	1.649
chr2	191013955	191014601	peak_3725	254	.	1.343	170	629	2.475	1.896
chr2	191020150	191020707	peak_4705	215	.	1.107	146	459	2.398	1.841
chr2	191020825	191021401	peak_5264	196	.	0.972	109	266	2.187	1.692
chr2	191304937	191305552	peak_4928	207	.	1.052	120	308	2.094	1.627
chr2	191942143	191942851	peak_2361	330	.	1.72	98	380	4.072	3.111
chr2	196639149	196639754	peak_2270	336	.	1.746	218	1043	2.406	1.847
chr2	197434652	197435400	peak_563	557	.	2.476	224	1559	8.83	7.035
chr2	197515812	197516350	peak_3832	249	.	1.318	166	538	2.351	1.807
chr2	197666621	197667121	peak_3343	271	.	1.44	29	100	1.815	1.438
chr2	199459446	199460001	peak_4517	222	.	1.149	161	517	2.402	1.843
chr2	200416700	200417400	peak_1814	373	.	1.9	104	300	2.439	1.871
chr2	200525742	200526334	peak_6179	167	.	0.739	105	253	1.758	1.4
chr2	200811647	200812263	peak_3503	264	.	1.399	135	391	2.213	1.71
chr2	200863848	200864600	peak_210	736	.	2.879	175	1202	11.207	9.097
chr2	200888379	200888879	peak_6340	160	.	0.679	110	257	1.615	1.309
chr2	201116041	201116541	peak_6037	172	.	0.782	108	271	1.655	1.335
chr2	201451330	201451830	peak_2181	342	.	1.773	171	813	2.883	2.196
chr2	201642466	201642966	peak_2956	294	.	1.555	209	883	1.686	1.354
chr2	201780986	201781500	peak_2690	309	.	1.626	164	720	3.066	2.337
chr2	202064431	202064931	peak_4242	232	.	1.214	190	643	1.612	1.308
chr2	202238349	202238865	peak_5080	202	.	1.014	78	201	1.971	1.543
chr2	202265400	202266106	peak_2073	349	.	1.804	195	760	4.289	3.284
chr2	202634871	202635395	peak_4572	220	.	1.139	65	190	1.804	1.43
chr2	203014250	203014813	peak_3504	264	.	1.399	158	562	3.056	2.329
chr2	204452429	204452949	peak_3545	261	.	1.386	93	242	2.753	2.1
chr2	205698694	205699451	peak_97	898	.	3.167	85	941	15.654	13.084
chr2	206085649	206086401	peak_227	723	.	2.855	141	674	7.238	5.679
chr2	206159224	206159852	peak_1603	393	.	1.974	194	881	5.408	4.17
chr2	206230100	206230850	peak_58	1000	.	3.369	141	1604	15.955	13.368
chr2	206765330	206766000	peak_2017	353	.	1.82	198	930	4.23	3.237
chr2	206876135	206876635	peak_6411	157	.	0.647	84	192	1.771	1.409
chr2	207008113	207008613	peak_6070	171	.	0.772	83	191	1.898	1.494
chr2	207334513	207335013	peak_6234	164	.	0.717	118	283	1.615	1.309
chr2	207354300	207354949	peak_3698	255	.	1.348	181	607	3.567	2.717
chr2	207529713	207530295	peak_3474	265	.	1.407	81	236	2.127	1.65
chr2	207933493	207934023	peak_5779	180	.	0.846	110	264	2.08	1.618
chr2	208025199	208025950	peak_489	583	.	2.542	203	1373	7.804	6.158
chr2	208265751	208266344	peak_4217	233	.	1.22	170	563	2.257	1.741
chr2	209661150	209661752	peak_3423	267	.	1.416	159	535	3.597	2.741
chr2	209872550	209873119	peak_4782	213	.	1.088	157	460	2.688	2.053
chr2	210476162	210477052	peak_4847	210	.	1.072	128	346	2.511	1.923
chr2	210477341	210477841	peak_6230	165	.	0.718	65	156	1.87	1.475
chr2	211454805	211455605	peak_5394	193	.	0.945	68	170	1.974	1.545
chr2	213188944	213189444	peak_6387	158	.	0.66	59	136	1.69	1.357
chr2	213283949	213284599	peak_2428	325	.	1.701	215	950	4.773	3.667
chr2	215619673	215620173	peak_5768	180	.	0.849	110	281	2.128	1.651
chr2	216114600	216115351	peak_305	661	.	2.724	226	2179	5.581	4.31
chr2	216412000	216412700	peak_2587	315	.	1.654	193	827	4.312	3.301
chr2	216498497	216499200	peak_1106	448	.	2.164	208	1308	3.793	2.892
chr2	216619445	216619972	peak_4725	215	.	1.104	94	219	1.992	1.557
chr2	218216793	218217303	peak_2851	300	.	1.584	93	284	3.053	2.326
chr2	218270176	218270799	peak_4208	233	.	1.223	156	494	2.517	1.927
chr2	218286785	218287285	peak_651	535	.	2.419	144	509	6.228	4.832
chr2	218356595	218357134	peak_5255	197	.	0.975	136	390	2.066	1.608
chr2	218396120	218396657	peak_5784	180	.	0.845	83	211	1.684	1.353
chr2	218399350	218399902	peak_4299	230	.	1.2	74	216	2.097	1.629
chr2	218671761	218672350	peak_4018	241	.	1.268	155	479	2.834	2.16
chr2	218710538	218711038	peak_5159	200	.	0.997	118	339	2.097	1.629
chr2	218896551	218897051	peak_5129	200	.	1.003	53	155	1.789	1.421
chr2	219177783	219178349	peak_2996	291	.	1.541	116	321	2.78	2.12
chr2	219387232	219387808	peak_4082	238	.	1.253	146	446	2.59	1.981
chr2	219506994	219507494	peak_6086	170	.	0.769	78	194	1.655	1.335
chr2	219851708	219852208	peak_5281	196	.	0.967	92	249	1.974	1.545
chr2	222290753	222291253	peak_4815	211	.	1.079	36	111	1.625	1.316
chr2	222484895	222485555	peak_5009	204	.	1.031	102	236	2.197	1.699
chr2	223945032	223945700	peak_808	493	.	2.303	198	1229	6.838	5.336
chr2	227324851	227325466	peak_900	476	.	2.25	250	1577	5.437	4.194
chr2	227471747	227472350	peak_2254	337	.	1.751	118	482	3.839	2.928
chr2	230712441	230713000	peak_2579	315	.	1.656	148	482	3.519	2.68
chr2	230987250	230987750	peak_5903	177	.	0.82	80	206	1.833	1.45
chr2	231464010	231464551	peak_3532	262	.	1.389	124	420	2.957	2.253
chr2	231604606	231605200	peak_3470	265	.	1.408	155	582	2.229	1.721
chr2	231661991	231662899	peak_782	501	.	2.324	170	1211	5.528	4.267
chr2	231680098	231680661	peak_3628	258	.	1.367	162	537	2.88	2.194
chr2	231781355	231782001	peak_1863	368	.	1.881	214	1013	5.233	4.029
chr2	231961298	231961936	peak_1882	367	.	1.875	221	1183	2.32	1.785
chr2	232550297	232550935	peak_3963	244	.	1.285	178	633	2.004	1.566
chr2	232697214	232697949	peak_5539	188	.	0.911	103	275	1.88	1.482
chr2	233251149	233251899	peak_354	633	.	2.662	238	1761	9.584	7.68
chr2	233566345	233567051	peak_1514	400	.	1.999	170	571	3.556	2.71
chr2	234410200	234410739	peak_3471	265	.	1.408	84	228	2.335	1.796
chr2	234449091	234449591	peak_6483	150	.	0.586	84	184	1.605	1.303
chr2	234490345	234490845	peak_6457	153	.	0.617	67	150	1.616	1.309
chr2	234676735	234677291	peak_6299	162	.	0.695	102	241	1.679	1.35
chr2	234770094	234770621	peak_5326	194	.	0.959	135	381	2.055	1.6
chr2	235384450	235385084	peak_3895	246	.	1.301	183	658	2.601	1.989
chr2	237085499	237086201	peak_559	557	.	2.477	191	1387	5.768	4.462
chr2	237475360	237475899	peak_3753	253	.	1.336	112	293	2.503	1.917
chr2	238060442	238061007	peak_3369	270	.	1.431	143	535	2.909	2.216
chr2	238231355	238231965	peak_5403	192	.	0.943	109	295	2.065	1.607
chr2	238288745	238289283	peak_4155	236	.	1.236	106	284	2.078	1.616
chr2	238426735	238427250	peak_2037	352	.	1.816	157	671	3.919	2.991
chr2	238945400	238945942	peak_3010	290	.	1.537	106	262	3.179	2.423
chr2	239349657	239350250	peak_681	528	.	2.4	223	1088	7.427	5.839
chr2	239401350	239402051	peak_1344	418	.	2.062	219	1301	3.488	2.657
chr2	240025149	240025755	peak_67	1000	.	3.324	158	1113	15.176	12.65
chr2	240136122	240136711	peak_2545	317	.	1.664	130	536	3.443	2.623
chr2	240320248	240320748	peak_5111	201	.	1.007	135	396	1.704	1.365
chr2	240586000	240586624	peak_1668	386	.	1.95	177	875	5.106	3.929
chr2	241101999	241102700	peak_1248	429	.	2.1	245	1516	3.784	2.885
chr2	241150234	241150734	peak_4295	230	.	1.201	135	418	2.243	1.731
chr2	241314931	241315851	peak_2925	296	.	1.567	181	687	3.397	2.588
chr2	241508507	241509007	peak_5372	193	.	0.951	107	296	1.799	1.427
chr2	241617299	241617971	peak_4166	235	.	1.233	149	479	3.079	2.346
chr2	241637197	241637770	peak_1328	420	.	2.069	176	710	4.451	3.409
chr2	241686544	241687238	peak_3444	266	.	1.412	171	664	2.463	1.888
chr2	241901450	241902038	peak_720	514	.	2.362	141	400	4.446	3.405
chr20	266805	267305	peak_5836	178	.	0.833	120	312	1.801	1.429
chr20	297324	298306	peak_1456	406	.	2.021	182	867	4.708	3.615
chr20	380600	381204	peak_2118	346	.	1.79	137	671	3.808	2.905
chr20	408050	408676	peak_1195	434	.	2.118	186	751	5.185	3.99
chr20	543400	544409	peak_1040	457	.	2.193	186	1202	5.425	4.184
chr20	1118199	1118791	peak_665	531	.	2.41	178	928	8.021	6.342
chr20	1325089	1325629	peak_1018	461	.	2.204	247	1641	2.446	1.876
chr20	1392947	1393500	peak_3357	270	.	1.435	172	671	2.781	2.121
chr20	1466546	1467071	peak_1183	436	.	2.124	158	660	5.721	4.422
chr20	1776799	1777669	peak_5001	205	.	1.033	99	271	2.373	1.823
chr20	1860249	1860867	peak_4862	210	.	1.068	168	514	2.222	1.717
chr20	2102544	2103062	peak_1265	427	.	2.094	180	1032	3.758	2.865
chr20	2234778	2235305	peak_5693	182	.	0.867	139	370	1.745	1.392
chr20	2470517	2471150	peak_1257	427	.	2.096	205	1061	5.267	4.055
chr20	2664104	2664642	peak_202	740	.	2.888	143	494	7.211	5.657
chr20	2840368	2840898	peak_3125	284	.	1.504	160	542	3.016	2.298
chr20	2873073	2873601	peak_2835	301	.	1.59	124	381	3.147	2.399
chr20	2947302	2947866	peak_1588	395	.	1.983	51	261	4.855	3.732
chr20	3159587	3160250	peak_1080	451	.	2.175	229	1368	5.273	4.059
chr20	3820305	3820849	peak_799	496	.	2.31	163	583	5.299	4.08
chr20	4015503	4016003	peak_3206	278	.	1.477	35	137	1.969	1.542
chr20	4250052	4250600	peak_1846	370	.	1.886	144	420	3.735	2.848
chr20	4761498	4762100	peak_4064	239	.	1.259	162	528	2.878	2.193
chr20	5112749	5113400	peak_932	472	.	2.238	221	1366	5.264	4.053
chr20	5750000	5750601	peak_243	704	.	2.815	67	523	9.539	7.643
chr20	6005893	6006393	peak_4229	232	.	1.217	133	451	1.903	1.498
chr20	6829358	6830098	peak_455	593	.	2.569	70	462	8.211	6.51
chr20	9839465	9840048	peak_4091	238	.	1.252	143	404	2.75	2.098
chr20	10218737	10219237	peak_3525	262	.	1.391	51	150	1.923	1.51
chr20	10434800	10435450	peak_1167	439	.	2.136	189	1002	5.871	4.544
chr20	16729599	16730351	peak_1210	433	.	2.114	262	1649	4.571	3.505
chr20	17568929	17569429	peak_4787	212	.	1.087	103	240	2.247	1.733
chr20	17569898	17570405	peak_3773	252	.	1.331	135	406	2.572	1.968
chr20	17968348	17968907	peak_2636	312	.	1.642	183	751	2.56	1.959
chr20	18137494	18138048	peak_2953	295	.	1.558	198	851	1.834	1.451
chr20	18224749	18225315	peak_4359	228	.	1.187	162	538	2.548	1.949
chr20	18287944	18288471	peak_404	611	.	2.611	292	2489	2.523	1.931
chr20	18466994	18467550	peak_1372	414	.	2.048	111	328	4.393	3.365
chr20	18497010	18497601	peak_2739	307	.	1.617	145	469	4.1	3.133
chr20	18507345	18507845	peak_6236	164	.	0.716	108	259	1.735	1.385
chr20	18567165	18567801	peak_4207	234	.	1.223	174	591	2.447	1.877
chr20	18751127	18751627	peak_2532	318	.	1.668	44	119	1.952	1.53
chr20	18793700	18794308	peak_2894	298	.	1.574	172	637	3.838	2.927
chr20	20016946	20017552	peak_2385	328	.	1.713	141	546	4.284	3.279
chr20	21302900	21303526	peak_2334	331	.	1.726	211	991	2.897	2.207
chr20	21936200	21936860	peak_6262	163	.	0.708	93	205	1.776	1.412
chr20	23357749	23358388	peak_3227	278	.	1.473	199	806	3.068	2.338
chr20	23361588	23362175	peak_2866	299	.	1.581	170	658	2.641	2.017
chr20	23421275	23421853	peak_4949	207	.	1.047	141	425	1.994	1.559
chr20	25248573	25249101	peak_5983	174	.	0.8	137	348	1.745	1.392
chr20	25390865	25391408	peak_3720	254	.	1.344	71	217	2.92	2.224
chr20	25695885	25697201	peak_4377	227	.	1.183	166	550	2.071	1.612
chr20	26009544	26010044	peak_5141	200	.	1.001	162	467	2.079	1.617
chr20	26010460	26011052	peak_5375	193	.	0.95	113	267	2.332	1.794
chr20	31514103	31514697	peak_1739	380	.	1.925	187	846	5.091	3.918
chr20	31546949	31547700	peak_222	727	.	2.862	194	1603	12.242	10.025
chr20	31604124	31604666	peak_4043	240	.	1.262	161	537	2.253	1.738
chr20	31723640	31724250	peak_1710	382	.	1.935	146	486	4.137	3.163
chr20	32109049	32110100	peak_710	517	.	2.371	248	1828	5.327	4.104
chr20	32207648	32208239	peak_2109	346	.	1.791	110	425	4.098	3.131
chr20	32277314	32277814	peak_3348	271	.	1.437	163	604	2.62	2.002
chr20	32357849	32358550	peak_642	538	.	2.427	216	1536	5.921	4.584
chr20	32685415	32685997	peak_5612	185	.	0.891	116	283	1.883	1.484
chr20	32971549	32972401	peak_3017	290	.	1.536	175	566	3.828	2.921
chr20	33401299	33401850	peak_1576	396	.	1.985	235	1205	3.615	2.755
chr20	33731623	33732150	peak_1081	451	.	2.175	94	438	4.603	3.531
chr20	33810800	33811423	peak_435	598	.	2.58	113	426	6.484	5.04
chr20	34112095	34112631	peak_2472	322	.	1.685	193	882	2.454	1.882
chr20	34302695	34303701	peak_2389	328	.	1.712	181	711	3.481	2.651
chr20	34362954	34363454	peak_2975	292	.	1.548	162	585	2.995	2.282
chr20	34581550	34582202	peak_5677	184	.	0.876	143	383	1.833	1.45
chr20	34624595	34625150	peak_5548	187	.	0.906	124	338	2.109	1.638
chr20	34676951	34677463	peak_4596	219	.	1.133	95	287	2.186	1.691
chr20	35092654	35093202	peak_1084	451	.	2.172	85	363	4.688	3.598
chr20	35147130	35147699	peak_5588	186	.	0.895	133	355	1.998	1.561
chr20	35263049	35263549	peak_5198	198	.	0.987	81	221	2.427	1.862
chr20	35284597	35285146	peak_2401	327	.	1.708	70	313	4.052	3.096
chr20	35411738	35412451	peak_235	711	.	2.83	262	2017	11.512	9.364
chr20	35454563	35455063	peak_5894	177	.	0.82	117	298	1.908	1.5
chr20	35541743	35542303	peak_4652	217	.	1.12	155	480	2.172	1.681
chr20	35664654	35665300	peak_3082	286	.	1.515	198	823	3.583	2.73
chr20	35741348	35742851	peak_963	468	.	2.225	207	1235	4.483	3.435
chr20	35954044	35954745	peak_1222	432	.	2.111	241	1519	2.323	1.788
chr20	36050449	36051100	peak_2733	307	.	1.617	149	628	3.102	2.364
chr20	36070349	36070898	peak_5535	188	.	0.912	122	335	1.859	1.467
chr20	36676799	36677440	peak_1995	355	.	1.829	146	505	3.436	2.618
chr20	36746097	36746650	peak_2198	341	.	1.769	92	375	3.703	2.823
chr20	37178197	37179399	peak_3877	247	.	1.306	154	491	3.189	2.431
chr20	37229288	37229801	peak_6427	156	.	0.639	76	170	1.678	1.349
chr20	37244696	37245213	peak_5140	200	.	1.001	124	321	2.283	1.759
chr20	37258835	37259335	peak_5955	175	.	0.807	87	203	1.682	1.352
chr20	37289298	37289906	peak_1844	370	.	1.886	218	1152	4.085	3.121
chr20	37396548	37397075	peak_4008	241	.	1.271	164	554	2.551	1.952
chr20	37527497	37528208	peak_1390	412	.	2.042	250	1502	2.24	1.728
chr20	37597892	37598450	peak_2997	291	.	1.541	177	668	2.775	2.116
chr20	37693878	37694378	peak_5451	191	.	0.932	79	220	1.956	1.533
chr20	37914793	37915464	peak_3957	244	.	1.287	138	409	2.337	1.798
chr20	38033149	38033751	peak_1232	430	.	2.105	239	1387	3.497	2.664
chr20	38435133	38435699	peak_1999	355	.	1.829	173	649	4.849	3.728
chr20	38446249	38447001	peak_753	506	.	2.34	221	1577	5.193	3.997
chr20	38472476	38472976	peak_3721	254	.	1.343	175	628	2.259	1.742
chr20	38659062	38659600	peak_3644	257	.	1.362	45	130	1.64	1.325
chr20	38961920	38962609	peak_2658	311	.	1.635	172	730	2.978	2.269
chr20	39853538	39854145	peak_3129	284	.	1.504	145	424	3.278	2.499
chr20	41618163	41618663	peak_2809	303	.	1.599	49	188	2.671	2.04
chr20	41693274	41693901	peak_1540	398	.	1.993	225	1039	4.527	3.47
chr20	43590676	43591203	peak_5139	200	.	1.001	108	289	2.082	1.619
chr20	43657312	43657812	peak_3923	245	.	1.294	166	594	1.814	1.437
chr20	43904064	43904671	peak_4974	206	.	1.04	154	460	2.172	1.682
chr20	44310943	44311549	peak_3469	265	.	1.408	192	722	2.818	2.149
chr20	44475549	44476100	peak_5007	204	.	1.031	106	316	2.254	1.738
chr20	44521299	44521950	peak_4892	208	.	1.058	157	477	1.957	1.533
chr20	44832694	44833263	peak_4878	209	.	1.06	114	271	2.411	1.85
chr20	44885649	44886149	peak_6091	170	.	0.767	93	231	1.726	1.38
chr20	44966095	44966681	peak_3118	284	.	1.506	192	751	2.749	2.097
chr20	45362699	45363376	peak_920	474	.	2.243	243	1367	5.385	4.151
chr20	45415802	45416398	peak_4840	211	.	1.074	141	433	2.288	1.762
chr20	45436649	45437149	peak_6455	154	.	0.618	79	177	1.625	1.316
chr20	45791598	45792193	peak_970	467	.	2.223	232	1297	6.702	5.223
chr20	45857099	45857649	peak_5571	187	.	0.9	94	256	1.835	1.451
chr20	45880911	45881411	peak_6053	171	.	0.777	124	310	1.642	1.327
chr20	45891081	45891581	peak_2936	296	.	1.563	202	871	1.678	1.349
chr20	45911605	45912501	peak_1323	420	.	2.071	249	1468	3.05	2.324
chr20	45934454	45935152	peak_472	588	.	2.556	210	1201	7.486	5.887
chr20	45971693	45972193	peak_795	497	.	2.314	266	1925	1.934	1.518
chr20	46089649	46090350	peak_685	527	.	2.398	163	1041	6.571	5.112
chr20	46200851	46201504	peak_3379	269	.	1.428	186	730	2.92	2.224
chr20	46333380	46333880	peak_6383	158	.	0.663	97	224	1.674	1.347
chr20	46513247	46513900	peak_2730	307	.	1.618	140	539	4.097	3.131
chr20	46637587	46638292	peak_4861	210	.	1.068	120	326	2.498	1.913
chr20	46971244	46971777	peak_2822	302	.	1.596	83	273	3.329	2.537
chr20	47125748	47126450	peak_1163	440	.	2.138	190	1151	6.098	4.726
chr20	47317198	47317753	peak_5088	202	.	1.012	157	462	1.807	1.433
chr20	47356499	47357091	peak_4632	218	.	1.125	162	504	2.324	1.788
chr20	47357523	47358106	peak_4151	236	.	1.236	178	612	2.265	1.746
chr20	47360448	47360982	peak_4954	206	.	1.044	151	453	2.386	1.832
chr20	47501548	47502050	peak_2169	343	.	1.777	126	366	4.048	3.092
chr20	47784550	47785203	peak_698	520	.	2.379	104	599	6.925	5.409
chr20	48295397	48296448	peak_2297	334	.	1.738	109	268	4.021	3.072
chr20	48374250	48374766	peak_5886	177	.	0.823	117	302	1.813	1.437
chr20	48921451	48922249	peak_1589	395	.	1.983	136	514	4.994	3.842
chr20	49046650	49047202	peak_6148	168	.	0.751	90	221	1.77	1.408
chr20	49188384	49188884	peak_3204	279	.	1.479	39	140	2.117	1.643
chr20	49218999	49219619	peak_1705	383	.	1.936	235	1312	5.062	3.895
chr20	49278273	49278799	peak_5298	195	.	0.963	111	292	2.063	1.606
chr20	49594259	49594804	peak_4282	230	.	1.204	125	347	2.437	1.87
chr20	49747961	49748500	peak_6102	170	.	0.763	83	201	1.779	1.414
chr20	49772049	49772706	peak_4303	230	.	1.199	133	384	2.786	2.125
chr20	49812506	49813099	peak_899	476	.	2.251	200	978	6.152	4.771
chr20	49915422	49916200	peak_1367	414	.	2.05	251	1517	4.743	3.642
chr20	49936344	49936844	peak_6158	168	.	0.747	78	191	1.625	1.315
chr20	50115649	50116352	peak_2293	334	.	1.739	220	1057	4.189	3.204
chr20	50146977	50147550	peak_6034	172	.	0.782	98	246	1.777	1.412
chr20	50165949	50166599	peak_964	467	.	2.225	217	1360	6.548	5.092
chr20	50790449	50791250	peak_181	768	.	2.941	238	2652	8.955	7.139
chr20	50818099	50819000	peak_1916	363	.	1.859	207	1096	4.065	3.105
chr20	50929249	50929799	peak_4613	219	.	1.129	173	552	2.368	1.82
chr20	50931355	50931878	peak_1067	453	.	2.18	105	332	3.66	2.79
chr20	50958299	50959151	peak_3736	253	.	1.34	187	683	2.419	1.856
chr20	51221889	51222389	peak_2646	311	.	1.638	87	214	2.883	2.197
chr20	51766741	51767301	peak_1325	420	.	2.071	78	320	3.967	3.028
chr20	53623316	53624007	peak_4770	213	.	1.091	125	318	2.611	1.995
chr20	54207649	54208351	peak_976	466	.	2.22	240	1513	3.285	2.504
chr20	54624589	54625089	peak_4000	242	.	1.274	118	330	3.192	2.433
chr20	56468250	56468950	peak_1035	458	.	2.195	188	1112	5.152	3.965
chr20	57244507	57245150	peak_5671	184	.	0.877	141	378	1.99	1.556
chr20	57351041	57351722	peak_3157	282	.	1.496	172	612	3.315	2.526
chr20	57395610	57396200	peak_4118	237	.	1.244	167	571	2.605	1.992
chr20	58236979	58237479	peak_6451	154	.	0.623	93	209	1.666	1.342
chr20	58309656	58310173	peak_569	556	.	2.474	71	263	4.035	3.083
chr20	58374400	58374950	peak_5428	192	.	0.937	106	262	2.345	1.803
chr20	58650850	58651481	peak_1561	397	.	1.989	205	1070	4.429	3.393
chr20	58651953	58652705	peak_4743	214	.	1.097	75	183	1.87	1.475
chr20	58692236	58692736	peak_3681	255	.	1.352	43	156	1.991	1.557
chr20	59121697	59122423	peak_3775	252	.	1.331	141	414	3.306	2.52
chr20	60512350	60512967	peak_2846	301	.	1.587	162	623	4.233	3.239
chr20	62142578	62143078	peak_3372	269	.	1.43	38	138	1.898	1.494
chr20	62182676	62183225	peak_3589	259	.	1.375	145	533	2.297	1.769
chr20	62302443	62303100	peak_927	472	.	2.239	155	806	5.921	4.584
chr20	62377748	62378297	peak_4072	239	.	1.257	82	213	1.855	1.465
chr20	62386723	62387256	peak_1267	426	.	2.093	180	810	5.227	4.024
chr20	62876231	62876801	peak_5604	186	.	0.892	101	267	1.983	1.552
chr20	62926248	62926809	peak_762	505	.	2.335	148	736	6.782	5.292
chr20	62937583	62938150	peak_514	573	.	2.518	155	538	5.258	4.048
chr20	63216198	63216712	peak_5070	202	.	1.016	93	256	1.851	1.462
chr20	63272550	63273050	peak_479	586	.	2.552	86	394	5.212	4.013
chr20	63520939	63521550	peak_56	1000	.	3.383	108	949	13.582	11.224
chr20	63658032	63658532	peak_657	534	.	2.416	232	1617	4.319	3.307
chr20	63698898	63699648	peak_535	566	.	2.5	200	1567	5.456	4.209
chr20	63707653	63708249	peak_828	490	.	2.294	140	793	6.142	4.762
chr20	63864151	63864651	peak_5912	176	.	0.817	70	180	1.741	1.389
chr20	63864696	63865196	peak_5867	177	.	0.825	70	181	1.749	1.395
chr20	63956173	63956750	peak_2039	352	.	1.815	195	863	3.943	3.009
chr20	63980837	63981403	peak_894	477	.	2.253	174	1058	5.248	4.04
chr20	64062649	64063242	peak_2639	312	.	1.641	142	619	3.489	2.658
chr20	64255281	64255847	peak_1695	384	.	1.94	139	454	4.231	3.237
chr21	16775036	16775552	peak_5421	192	.	0.939	96	260	2.191	1.695
chr21	21612442	21612942	peak_1141	443	.	2.147	21	92	1.759	1.4
chr21	25607254	25607850	peak_2457	323	.	1.69	191	747	4.064	3.105
chr21	25960401	25960901	peak_6154	168	.	0.748	73	169	1.617	1.31
chr21	28745100	28745695	peak_4640	218	.	1.122	75	170	1.88	1.482
chr21	28992658	28993299	peak_4223	233	.	1.218	165	560	2.464	1.889
chr21	29002499	29003150	peak_4089	238	.	1.252	158	549	2.354	1.81
chr21	29024524	29025082	peak_4519	222	.	1.149	100	279	2.532	1.937
chr21	31160989	31161489	peak_4732	215	.	1.102	76	206	2.392	1.836
chr21	31731639	31732199	peak_3066	287	.	1.52	131	430	2.509	1.921
chr21	32392803	32393303	peak_3591	259	.	1.374	184	696	1.707	1.367
chr21	32393450	32393950	peak_6468	153	.	0.609	71	158	1.64	1.326
chr21	32612452	32613150	peak_4150	236	.	1.236	121	340	2.275	1.753
chr21	32727780	32728280	peak_4944	207	.	1.048	126	369	1.868	1.474
chr21	33542609	33543109	peak_1537	398	.	1.994	242	1407	1.918	1.507
chr21	33543282	33543807	peak_5461	191	.	0.93	72	168	1.926	1.513
chr21	33641491	33642088	peak_5641	185	.	0.884	140	377	1.916	1.506
chr21	33915575	33916151	peak_3901	246	.	1.299	164	561	2.743	2.093
chr21	33931793	33932349	peak_3077	286	.	1.517	149	429	3.86	2.944
chr21	34526597	34527138	peak_5530	189	.	0.915	96	264	2.199	1.7
chr21	34615050	34615800	peak_1803	374	.	1.901	174	884	4.607	3.534
chr21	35256562	35257101	peak_5082	202	.	1.014	134	373	2.349	1.806
chr21	36069645	36070186	peak_4543	221	.	1.146	148	463	2.837	2.162
chr21	36112937	36113550	peak_1460	405	.	2.019	207	945	5.42	4.18
chr21	36260408	36260908	peak_4907	208	.	1.055	33	100	1.62	1.312
chr21	36319889	36320389	peak_2032	352	.	1.816	98	264	2.878	2.193
chr21	36429958	36430503	peak_4706	215	.	1.107	153	481	1.919	1.508
chr21	36792591	36793091	peak_5846	178	.	0.831	126	327	1.724	1.378
chr21	37267249	37267814	peak_3054	287	.	1.523	194	805	2.905	2.213
chr21	37366496	37367400	peak_1107	448	.	2.164	126	675	5.351	4.124
chr21	38903399	38904200	peak_797	497	.	2.312	165	980	7.693	6.064
chr21	39004495	39004995	peak_5297	195	.	0.963	79	207	2.058	1.603
chr21	39313451	39314050	peak_1644	388	.	1.957	114	423	4.196	3.21
chr21	39349448	39349948	peak_5948	175	.	0.809	97	248	1.737	1.387
chr21	39379997	39380578	peak_4476	223	.	1.16	151	446	2.614	1.998
chr21	39445537	39446103	peak_4255	231	.	1.21	151	488	2.511	1.923
chr21	39452401	39452975	peak_4609	219	.	1.13	101	256	2.808	2.142
chr21	41612914	41613452	peak_4682	216	.	1.112	161	508	2.074	1.614
chr21	41777800	41778350	peak_1411	409	.	2.034	135	452	4.716	3.621
chr21	42009804	42010351	peak_5450	191	.	0.932	90	242	1.74	1.389
chr21	42234372	42235070	peak_3702	254	.	1.347	103	296	2.385	1.831
chr21	42879309	42879951	peak_969	467	.	2.223	244	1531	5.698	4.404
chr21	42893078	42893798	peak_1984	357	.	1.834	191	819	4.183	3.2
chr21	43659146	43659800	peak_1099	449	.	2.168	112	530	5.921	4.584
chr21	43728503	43729055	peak_3207	278	.	1.477	144	483	3.238	2.468
chr21	43789149	43789770	peak_1096	449	.	2.168	135	690	5.425	4.184
chr21	43922099	43922599	peak_6170	167	.	0.742	77	188	1.628	1.317
chr21	44339046	44339701	peak_114	872	.	3.125	91	676	9.086	7.253
chr21	44569122	44569702	peak_5747	181	.	0.854	118	298	1.836	1.452
chr21	44597749	44598550	peak_31	1000	.	3.582	103	1562	15.955	13.368
chr21	44801498	44802099	peak_3242	277	.	1.469	133	510	3.138	2.391
chr21	44939609	44940135	peak_3870	248	.	1.309	133	393	2.504	1.918
chr21	45302255	45302755	peak_5708	182	.	0.863	107	284	1.689	1.356
chr21	45880770	45881400	peak_1085	451	.	2.172	239	1372	6.84	5.338
chr21	45974760	45975260	peak_4163	235	.	1.234	54	155	1.695	1.36
chr21	46285942	46286526	peak_1483	402	.	2.008	185	848	4.966	3.82
chr21	46297944	46298450	peak_5623	185	.	0.888	105	260	2.044	1.593
chr21	46324044	46324550	peak_2635	312	.	1.642	90	250	2.871	2.188
chr21	46411861	46412500	peak_3093	285	.	1.512	146	520	3.455	2.632
chr21	46622156	46622700	peak_6087	170	.	0.769	111	276	1.808	1.433
chr21	46634844	46635853	peak_4020	241	.	1.268	79	242	2.99	2.278
chr22	17171687	17172266	peak_2946	295	.	1.56	200	856	2.118	1.644
chr22	17379141	17379641	peak_5073	202	.	1.016	41	121	1.632	1.32
chr22	17418849	17419400	peak_5653	184	.	0.881	141	379	1.655	1.335
chr22	17430385	17430885	peak_6131	169	.	0.755	71	162	1.641	1.326
chr22	17570154	17570654	peak_4185	235	.	1.23	142	486	2.371	1.822
chr22	17628563	17629150	peak_3397	268	.	1.422	197	769	2.387	1.833
chr22	17638444	17638944	peak_2417	326	.	1.704	203	847	2.527	1.934
chr22	18077650	18078300	peak_4115	237	.	1.244	149	484	2.222	1.716
chr22	19144531	19145103	peak_4472	224	.	1.161	97	259	2.504	1.918
chr22	19171296	19172050	peak_405	611	.	2.611	180	1430	7.992	6.317
chr22	19431650	19432803	peak_1441	407	.	2.026	194	832	4.656	3.573
chr22	19479240	19479876	peak_2478	321	.	1.684	160	586	4.184	3.201
chr22	19874250	19874904	peak_177	773	.	2.95	264	2034	10.134	8.156
chr22	19881160	19881660	peak_5300	195	.	0.963	136	387	1.77	1.408
chr22	20079626	20080199	peak_1256	428	.	2.096	109	377	3.669	2.797
chr22	20116850	20117550	peak_512	574	.	2.521	152	1176	7.642	6.019
chr22	20320638	20321150	peak_1465	404	.	2.015	117	305	2.991	2.278
chr22	20431085	20431585	peak_5220	198	.	0.983	77	222	1.836	1.452
chr22	20532745	20533286	peak_5165	199	.	0.996	113	294	2.124	1.648
chr22	20550749	20551394	peak_2772	305	.	1.609	213	948	3.792	2.892
chr22	20885551	20886101	peak_6104	170	.	0.762	80	191	1.745	1.392
chr22	20917171	20917703	peak_2222	339	.	1.76	158	662	3.438	2.619
chr22	20981899	20982556	peak_2977	292	.	1.547	183	752	2.655	2.029
chr22	21001883	21002403	peak_2861	299	.	1.582	159	686	2.533	1.938
chr22	21665699	21666253	peak_3746	253	.	1.338	180	664	2.217	1.713
chr22	21755110	21755610	peak_6401	157	.	0.654	78	179	1.645	1.329
chr22	22397465	22397965	peak_6023	173	.	0.787	135	340	1.603	1.301
chr22	23402740	23403240	peak_4226	233	.	1.217	67	195	1.951	1.529
chr22	23521521	23522150	peak_2355	330	.	1.722	182	812	3.587	2.733
chr22	23717164	23717750	peak_925	472	.	2.24	251	1626	2.685	2.05
chr22	23750988	23751516	peak_2180	342	.	1.773	164	548	3.927	2.997
chr22	23786599	23787200	peak_1376	413	.	2.046	149	785	5.151	3.965
chr22	23848801	23849443	peak_4685	216	.	1.112	103	260	1.919	1.508
chr22	24555547	24556250	peak_776	502	.	2.327	260	1709	4.636	3.557
chr22	24728846	24729388	peak_5830	178	.	0.833	126	309	2.035	1.587
chr22	24805749	24806249	peak_4205	234	.	1.224	94	252	2.432	1.866
chr22	25083549	25084300	peak_1405	410	.	2.035	192	1011	5.558	4.291
chr22	25110500	25111039	peak_2968	293	.	1.549	146	432	3.624	2.762
chr22	25120035	25120601	peak_6055	171	.	0.777	98	245	1.868	1.474
chr22	26483599	26484151	peak_1520	399	.	1.998	156	788	4.194	3.208
chr22	26512149	26512900	peak_539	563	.	2.492	205	1496	8.461	6.722
chr22	26658836	26659350	peak_3126	284	.	1.504	156	564	3.529	2.689
chr22	26672348	26673068	peak_3478	265	.	1.405	178	688	2.337	1.798
chr22	27299471	27300049	peak_5502	189	.	0.92	76	193	1.805	1.431
chr22	27669097	27669704	peak_5251	197	.	0.976	122	325	2.207	1.706
chr22	27687057	27687557	peak_6057	171	.	0.777	60	150	1.679	1.35
chr22	27887092	27887600	peak_4017	241	.	1.269	100	284	3.056	2.329
chr22	28443458	28444050	peak_3289	274	.	1.455	161	486	3.306	2.52
chr22	28772299	28773050	peak_1137	443	.	2.149	163	903	5.415	4.176
chr22	28976330	28976830	peak_2362	329	.	1.72	50	169	3.023	2.303
chr22	28982950	28983799	peak_195	754	.	2.914	225	2459	10.25	8.258
chr22	29268051	29268551	peak_1418	409	.	2.032	213	1074	3.345	2.55
chr22	29363852	29364352	peak_6265	163	.	0.708	79	186	1.667	1.342
chr22	29457786	29458318	peak_5999	174	.	0.795	84	201	1.733	1.384
chr22	29553449	29554217	peak_2919	296	.	1.567	205	809	3.214	2.45
chr22	29603090	29603691	peak_5847	178	.	0.831	109	283	1.872	1.476
chr22	29838045	29838545	peak_5352	194	.	0.955	139	393	1.68	1.35
chr22	30288000	30288558	peak_5316	195	.	0.961	97	257	2.066	1.608
chr22	30356648	30357251	peak_1161	440	.	2.138	127	792	6.339	4.922
chr22	30591849	30592498	peak_2201	340	.	1.767	216	1022	2.944	2.243
chr22	30968899	30969559	peak_908	475	.	2.248	104	633	6.866	5.359
chr22	31159795	31160394	peak_168	792	.	2.985	62	488	9.888	7.942
chr22	31346165	31346665	peak_1430	408	.	2.028	23	127	2.299	1.77
chr22	31399193	31399826	peak_3267	276	.	1.465	187	725	2.871	2.188
chr22	31661899	31662525	peak_1016	461	.	2.206	265	1776	2.373	1.823
chr22	31749899	31750558	peak_2182	342	.	1.773	149	701	4.31	3.3
chr22	32340297	32340810	peak_3661	256	.	1.358	102	292	2.921	2.225
chr22	32412000	32412601	peak_1613	392	.	1.97	166	618	5.725	4.426
chr22	32532291	32532949	peak_781	501	.	2.324	140	451	5.454	4.208
chr22	35257100	35257721	peak_2352	330	.	1.722	148	665	4.64	3.56
chr22	35371999	35372600	peak_4601	219	.	1.132	142	419	2.349	1.806
chr22	35458321	35459400	peak_4314	229	.	1.197	127	404	2.496	1.912
chr22	35467649	35468400	peak_2084	348	.	1.8	200	1016	4.238	3.243
chr22	35836259	35836759	peak_6292	162	.	0.698	104	235	1.878	1.481
chr22	35914451	35914985	peak_4068	239	.	1.258	169	517	3.031	2.309
chr22	36239327	36239827	peak_2927	296	.	1.566	222	959	1.756	1.399
chr22	36354994	36355494	peak_6032	172	.	0.784	126	314	1.928	1.514
chr22	36384743	36385284	peak_3634	258	.	1.365	127	369	3.249	2.477
chr22	36481354	36481854	peak_4794	212	.	1.083	126	342	2.21	1.708
chr22	36528974	36529474	peak_2542	317	.	1.665	189	824	2.434	1.867
chr22	36529854	36530451	peak_438	598	.	2.58	86	229	3.075	2.343
chr22	36977899	36978453	peak_5651	184	.	0.882	151	406	1.838	1.453
chr22	37485051	37485599	peak_4541	221	.	1.146	166	536	1.805	1.431
chr22	37592366	37592890	peak_6125	169	.	0.756	128	309	1.864	1.471
chr22	37608149	37608798	peak_1720	381	.	1.931	133	644	5.664	4.376
chr22	37685948	37686585	peak_622	543	.	2.44	207	1112	8.083	6.398
chr22	37805050	37805611	peak_2965	293	.	1.551	156	540	3.173	2.418
chr22	37844050	37844692	peak_6088	170	.	0.769	102	247	1.779	1.414
chr22	37848999	37849613	peak_875	481	.	2.267	236	1277	7.251	5.69
chr22	37898550	37899349	peak_317	654	.	2.709	174	1555	8.898	7.091
chr22	38181744	38182402	peak_1533	399	.	1.995	129	674	5.635	4.353
chr22	38505949	38507249	peak_337	643	.	2.686	205	1464	9.341	7.472
chr22	38700999	38701509	peak_5201	198	.	0.986	100	289	1.75	1.395
chr22	38705507	38706007	peak_5537	188	.	0.911	102	280	1.751	1.396
chr22	38716302	38716856	peak_387	617	.	2.625	216	1086	9.21	7.362
chr22	38872246	38872853	peak_431	601	.	2.587	125	474	5.213	4.013
chr22	39174696	39175196	peak_5634	185	.	0.886	110	278	1.954	1.531
chr22	39319149	39320200	peak_1189	435	.	2.12	220	1326	3.875	2.957
chr22	39399350	39400021	peak_158	809	.	3.016	236	1691	12.697	10.438
chr22	39502019	39502519	peak_4742	214	.	1.098	146	456	1.645	1.328
chr22	39520360	39520996	peak_4453	224	.	1.166	107	339	2.32	1.785
chr22	39532542	39533307	peak_2303	333	.	1.736	205	982	3.269	2.491
chr22	39995054	39995554	peak_5802	179	.	0.842	104	272	1.628	1.317
chr22	40043999	40044644	peak_1703	383	.	1.937	170	572	5.154	3.966
chr22	40177499	40178301	peak_209	737	.	2.882	91	848	13.366	11.037
chr22	40346247	40346757	peak_5050	203	.	1.022	140	412	2.177	1.685
chr22	40370297	40370797	peak_6183	167	.	0.738	76	185	1.604	1.302
chr22	40396800	40397327	peak_5240	197	.	0.978	106	258	2.256	1.74
chr22	40478985	40479505	peak_4877	209	.	1.061	51	140	2.075	1.614
chr22	40651851	40652450	peak_3607	259	.	1.372	179	676	2.119	1.645
chr22	40856700	40857358	peak_358	630	.	2.656	248	1714	7.06	5.525
chr22	40951246	40951765	peak_4514	222	.	1.151	100	295	2.439	1.871
chr22	41091556	41092150	peak_2521	319	.	1.671	86	334	3.715	2.832
chr22	41204899	41205476	peak_3931	245	.	1.291	164	552	2.881	2.195
chr22	41217813	41218356	peak_4245	232	.	1.213	125	365	2.765	2.11
chr22	41238027	41238565	peak_232	716	.	2.84	78	624	8.965	7.148
chr22	41301739	41302299	peak_5117	201	.	1.006	77	214	1.772	1.409
chr22	41444220	41444854	peak_3759	252	.	1.333	176	591	3.061	2.332
chr22	41448440	41449001	peak_4969	206	.	1.04	125	317	2.438	1.87
chr22	41468545	41469504	peak_827	491	.	2.294	250	1725	3.67	2.798
chr22	41666526	41667137	peak_3618	258	.	1.369	192	709	2.885	2.198
chr22	41682233	41682750	peak_3796	251	.	1.327	192	703	2.421	1.858
chr22	41688599	41689148	peak_1849	369	.	1.885	185	801	4.43	3.394
chr22	41832548	41833250	peak_399	612	.	2.613	187	1223	8.342	6.619
chr22	41862299	41862846	peak_5806	179	.	0.84	98	256	1.951	1.529
chr22	41918950	41919484	peak_3370	270	.	1.431	120	333	2.416	1.854
chr22	41920516	41921100	peak_4900	208	.	1.055	126	382	1.994	1.559
chr22	42079349	42079934	peak_3540	262	.	1.387	170	597	2.991	2.278
chr22	42089594	42090701	peak_4365	227	.	1.185	97	303	2.756	2.103
chr22	42443945	42444501	peak_5118	201	.	1.006	143	419	1.741	1.389
chr22	42614600	42615203	peak_483	585	.	2.549	225	1605	5.445	4.2
chr22	42959598	42960172	peak_3950	244	.	1.287	185	640	2.8	2.135
chr22	43089232	43089750	peak_3552	261	.	1.385	129	357	2.959	2.254
chr22	43143100	43143750	peak_617	543	.	2.441	178	1008	8.072	6.388
chr22	43187503	43188017	peak_2221	339	.	1.761	120	365	3.6	2.743
chr22	43363142	43363706	peak_3892	246	.	1.301	176	618	2.637	2.014
chr22	43812150	43812737	peak_4300	230	.	1.2	140	455	2.486	1.905
chr22	43861458	43862000	peak_2960	293	.	1.553	149	563	3.439	2.62
chr22	44684901	44685452	peak_5923	176	.	0.815	72	183	1.835	1.451
chr22	45008128	45008628	peak_3028	289	.	1.532	68	197	2.692	2.056
chr22	45163765	45164303	peak_2489	321	.	1.682	148	523	3.689	2.812
chr22	45239748	45240302	peak_3388	268	.	1.424	115	296	2.443	1.874
chr22	45553751	45554306	peak_5524	189	.	0.915	69	172	1.762	1.403
chr22	45889449	45890150	peak_3381	269	.	1.427	182	690	2.609	1.994
chr22	46014025	46014525	peak_5643	184	.	0.883	66	168	1.815	1.438
chr22	46335299	46335957	peak_978	466	.	2.219	200	1125	5.826	4.509
chr22	46561350	46562049	peak_4686	216	.	1.112	157	495	2.242	1.73
chr22	46622025	46622650	peak_600	547	.	2.452	229	1233	8.253	6.545
chr22	46762342	46762951	peak_1972	358	.	1.839	220	1079	2.546	1.948
chr22	48919199	48919850	peak_234	715	.	2.838	180	1544	10.087	8.116
chr22	49632395	49632951	peak_4011	241	.	1.271	171	602	2.381	1.829
chr22	49901604	49902110	peak_1799	374	.	1.903	199	912	3.631	2.767
chr22	49918099	49918599	peak_5792	179	.	0.843	115	301	1.609	1.305
chr22	49970690	49971300	peak_1053	455	.	2.186	232	1229	5.469	4.22
chr22	50244744	50245303	peak_198	746	.	2.898	220	1271	11.542	9.391
chr22	50251835	50252335	peak_5211	198	.	0.984	87	228	1.933	1.517
chr22	50327138	50327689	peak_3360	270	.	1.434	101	343	2.337	1.798
chr22	50563810	50564351	peak_4355	228	.	1.188	92	222	1.833	1.45
chr22	50582501	50583029	peak_3732	253	.	1.34	151	558	2.241	1.729
chr3	535928	536428	peak_4204	234	.	1.224	104	282	2.473	1.895
chr3	536727	537227	peak_3475	265	.	1.406	54	145	2.085	1.621
chr3	3179348	3180101	peak_816	492	.	2.3	188	1181	7.434	5.844
chr3	4466995	4467650	peak_371	623	.	2.638	207	1333	9.579	7.678
chr3	4987111	4987611	peak_5629	185	.	0.887	43	116	1.619	1.311
chr3	5121849	5122455	peak_1629	390	.	1.963	167	708	5.754	4.45
chr3	6769835	6770335	peak_2779	304	.	1.606	81	213	3.066	2.337
chr3	8499102	8499605	peak_4993	205	.	1.035	101	278	2.319	1.785
chr3	8963242	8963853	peak_1329	419	.	2.068	184	810	6.28	4.875
chr3	9136873	9137373	peak_5828	178	.	0.833	63	158	1.681	1.351
chr3	9248462	9249049	peak_3419	267	.	1.417	185	667	3.305	2.519
chr3	9422600	9423203	peak_1261	427	.	2.095	105	527	6.616	5.15
chr3	9731455	9731955	peak_5958	175	.	0.807	94	240	1.714	1.372
chr3	9792045	9792580	peak_5794	179	.	0.843	83	203	1.905	1.499
chr3	9792737	9793237	peak_2862	299	.	1.582	198	830	2.124	1.648
chr3	9843801	9844350	peak_5468	190	.	0.928	112	311	2.04	1.59
chr3	9890348	9890950	peak_4336	228	.	1.192	82	209	1.941	1.522
chr3	9986610	9987150	peak_2911	297	.	1.569	151	514	3.426	2.61
chr3	10553486	10554064	peak_3695	255	.	1.348	105	315	2.753	2.101
chr3	11508949	11509650	peak_4579	220	.	1.137	155	446	2.575	1.969
chr3	11591297	11591850	peak_5770	180	.	0.848	132	342	1.948	1.527
chr3	11638900	11639472	peak_4239	232	.	1.214	126	342	2.682	2.048
chr3	11642298	11643029	peak_3208	278	.	1.477	134	373	2.859	2.178
chr3	12484199	12484699	peak_2691	309	.	1.626	209	941	1.7	1.363
chr3	12556649	12557249	peak_959	468	.	2.226	237	1569	4.535	3.476
chr3	12664023	12664523	peak_1507	400	.	2	229	1337	2.248	1.734
chr3	12841326	12842200	peak_2938	295	.	1.563	217	926	4.12	3.15
chr3	12994884	12995450	peak_4034	240	.	1.265	162	563	2.564	1.962
chr3	13029250	13029816	peak_5733	181	.	0.858	112	263	1.695	1.36
chr3	13301571	13302150	peak_134	837	.	3.065	212	1174	11.622	9.462
chr3	13525899	13526600	peak_105	881	.	3.139	205	1582	14.23	11.797
chr3	14178340	14179000	peak_425	604	.	2.594	219	1595	8.448	6.712
chr3	14216592	14217151	peak_5801	179	.	0.842	148	387	1.837	1.452
chr3	14319450	14320017	peak_5557	187	.	0.903	131	353	2.105	1.634
chr3	14461302	14461875	peak_452	594	.	2.57	112	359	3.681	2.806
chr3	14601825	14602403	peak_4790	212	.	1.085	145	446	1.819	1.441
chr3	14651147	14652050	peak_1515	400	.	1.999	252	1470	5.265	4.053
chr3	14947942	14948503	peak_2018	353	.	1.82	83	358	3.931	3
chr3	15065125	15065702	peak_4346	228	.	1.19	183	609	2.146	1.664
chr3	15098894	15099500	peak_1577	396	.	1.984	195	1066	4.68	3.592
chr3	15982649	15983350	peak_336	644	.	2.687	213	1909	7.604	5.988
chr3	16264648	16265255	peak_2256	336	.	1.75	226	1109	3.743	2.854
chr3	16345249	16345830	peak_5477	190	.	0.926	112	272	2.213	1.71
chr3	16536705	16537266	peak_5558	187	.	0.903	113	276	2.103	1.634
chr3	16885090	16885705	peak_3409	267	.	1.418	86	254	2.391	1.836
chr3	17939121	17939658	peak_6030	172	.	0.786	99	249	1.735	1.385
chr3	19946728	19947250	peak_2196	341	.	1.769	135	515	4.344	3.326
chr3	21326696	21327196	peak_3008	290	.	1.537	34	127	2.378	1.827
chr3	23916630	23917200	peak_2626	313	.	1.646	99	257	2.45	1.878
chr3	23945785	23946330	peak_615	544	.	2.443	77	243	2.839	2.164
chr3	24578850	24579425	peak_4728	215	.	1.102	141	418	2.568	1.964
chr3	25664177	25664777	peak_2408	326	.	1.706	66	233	3.223	2.457
chr3	27533649	27534268	peak_3883	247	.	1.303	198	694	2.972	2.264
chr3	29454118	29454650	peak_5409	192	.	0.942	82	199	2.041	1.591
chr3	31532622	31533122	peak_4661	217	.	1.119	126	379	2.179	1.687
chr3	32106049	32106684	peak_2501	320	.	1.678	136	585	4.008	3.061
chr3	32401350	32401974	peak_4990	205	.	1.036	139	416	1.768	1.406
chr3	32406832	32407353	peak_55	1000	.	3.392	135	531	10.453	8.439
chr3	32419999	32420682	peak_4720	215	.	1.105	159	499	2.129	1.651
chr3	32502279	32502859	peak_3919	245	.	1.295	71	183	1.776	1.412
chr3	33115087	33115701	peak_1620	391	.	1.969	108	525	5.725	4.426
chr3	33658875	33659375	peak_6476	152	.	0.601	98	217	1.608	1.305
chr3	33798249	33798913	peak_2642	312	.	1.64	208	946	3.058	2.33
chr3	36763519	36764019	peak_6071	171	.	0.772	81	193	1.773	1.41
chr3	36969698	36970351	peak_1451	407	.	2.024	181	777	5.946	4.605
chr3	36993511	36994051	peak_5718	182	.	0.86	142	376	1.941	1.523
chr3	37242848	37243504	peak_1777	376	.	1.911	194	1065	3.101	2.363
chr3	38029700	38030200	peak_4176	235	.	1.231	64	212	2.212	1.709
chr3	39051544	39052139	peak_2679	309	.	1.629	134	543	4.022	3.073
chr3	39107349	39107899	peak_3292	274	.	1.455	185	710	2.11	1.638
chr3	39382998	39383720	peak_2534	318	.	1.668	135	504	3.985	3.043
chr3	40309300	40309901	peak_2785	304	.	1.605	166	696	2.975	2.266
chr3	40453043	40453653	peak_5011	204	.	1.03	153	456	2.016	1.574
chr3	40456900	40457569	peak_2507	320	.	1.676	199	866	4.313	3.302
chr3	40524600	40525182	peak_4845	210	.	1.073	142	436	1.837	1.453
chr3	40615386	40615886	peak_4028	241	.	1.267	100	323	2.934	2.235
chr3	41199199	41199803	peak_1628	390	.	1.964	154	833	4.071	3.11
chr3	41290717	41291304	peak_1564	397	.	1.988	102	333	4.894	3.763
chr3	42773044	42773602	peak_3830	250	.	1.319	121	324	2.961	2.256
chr3	44019550	44020160	peak_3337	272	.	1.442	139	485	3.536	2.694
chr3	44338100	44338736	peak_3110	285	.	1.508	152	567	3.324	2.533
chr3	44477550	44478102	peak_3211	278	.	1.476	157	560	3.016	2.298
chr3	44510420	44510949	peak_2972	293	.	1.549	79	230	2.591	1.981
chr3	44554936	44555436	peak_1905	364	.	1.866	228	1191	2.002	1.564
chr3	44624736	44625236	peak_6327	160	.	0.682	93	216	1.726	1.38
chr3	44648349	44648954	peak_3293	274	.	1.455	185	723	3.269	2.492
chr3	44685406	44686050	peak_1383	412	.	2.044	172	777	6.068	4.701
chr3	44712249	44713000	peak_587	550	.	2.46	261	2032	5.66	4.373
chr3	44729197	44730000	peak_1078	452	.	2.177	215	1337	4.671	3.585
chr3	44761346	44761941	peak_1450	407	.	2.024	226	1246	2.686	2.051
chr3	44861550	44862148	peak_2080	348	.	1.801	178	677	3.808	2.904
chr3	44976213	44976713	peak_5051	203	.	1.022	62	167	1.897	1.493
chr3	45388150	45388900	peak_1042	457	.	2.193	159	1025	5.349	4.122
chr3	45689469	45690050	peak_5852	178	.	0.829	117	290	2.042	1.591
chr3	45995586	45996199	peak_2415	326	.	1.704	216	1015	2.883	2.197
chr3	46976395	46976950	peak_1637	389	.	1.959	161	519	5.199	4.002
chr3	47163248	47163778	peak_203	740	.	2.887	76	513	8.804	7.012
chr3	47282567	47283200	peak_1431	408	.	2.027	208	987	5.643	4.36
chr3	47513099	47513730	peak_2313	333	.	1.733	200	869	3.819	2.913
chr3	47802844	47803450	peak_2185	342	.	1.772	189	865	3.343	2.548
chr3	47824548	47825350	peak_661	532	.	2.411	162	1151	6.075	4.708
chr3	47890040	47890540	peak_5929	176	.	0.813	77	179	2.098	1.63
chr3	48039984	48040484	peak_2820	302	.	1.596	35	124	2.204	1.704
chr3	48188479	48188979	peak_5930	176	.	0.813	103	264	1.681	1.351
chr3	48232498	48233118	peak_4106	237	.	1.246	191	661	2.969	2.262
chr3	48240000	48240701	peak_1182	436	.	2.124	142	627	6.887	5.377
chr3	48240749	48241290	peak_5148	200	.	0.999	144	404	2.378	1.827
chr3	48301168	48301668	peak_2814	302	.	1.596	194	856	1.796	1.425
chr3	48609384	48609884	peak_3172	281	.	1.49	192	787	2.119	1.644
chr3	48662752	48663252	peak_1859	369	.	1.882	173	560	4.786	3.677
chr3	48663909	48664449	peak_5724	181	.	0.858	108	268	1.894	1.491
chr3	48716995	48717500	peak_2469	322	.	1.686	218	988	2.056	1.601
chr3	48898753	48899300	peak_2805	303	.	1.6	199	876	2.271	1.75
chr3	49018324	49018950	peak_2345	330	.	1.724	186	721	4.497	3.446
chr3	49021808	49022308	peak_2614	314	.	1.648	167	739	2.611	1.995
chr3	49029197	49029801	peak_4438	225	.	1.169	149	466	2.671	2.04
chr3	49093892	49094450	peak_3153	282	.	1.498	169	585	3.39	2.584
chr3	49120448	49121102	peak_1375	413	.	2.046	173	983	4.676	3.589
chr3	49166147	49166699	peak_773	503	.	2.329	122	581	6.182	4.796
chr3	49358149	49358765	peak_1611	392	.	1.971	241	1379	2.114	1.641
chr3	49412096	49412650	peak_3448	266	.	1.411	183	710	1.953	1.531
chr3	49422267	49422849	peak_4390	227	.	1.18	150	496	2.037	1.588
chr3	49429076	49429576	peak_3239	277	.	1.47	137	437	3.573	2.722
chr3	49554005	49554505	peak_3906	246	.	1.297	75	211	2.083	1.62
chr3	49689270	49689950	peak_1192	434	.	2.119	242	1534	2.781	2.121
chr3	49929647	49930147	peak_5154	200	.	0.998	150	437	1.676	1.348
chr3	49939699	49940351	peak_2142	344	.	1.782	197	929	3.741	2.852
chr3	50088549	50089300	peak_556	558	.	2.479	222	1741	8.293	6.579
chr3	50227386	50227886	peak_4676	217	.	1.114	97	251	2.031	1.584
chr3	50237751	50238338	peak_4032	240	.	1.265	152	504	2.366	1.818
chr3	50242975	50243496	peak_5672	184	.	0.877	78	194	1.69	1.356
chr3	50259749	50260249	peak_5513	189	.	0.918	86	237	1.634	1.322
chr3	50359099	50359744	peak_3846	249	.	1.315	117	408	2.487	1.905
chr3	50569128	50569760	peak_1414	409	.	2.033	207	971	4.901	3.769
chr3	51340345	51340909	peak_5342	194	.	0.956	114	317	2.139	1.659
chr3	51384781	51385349	peak_3946	244	.	1.289	170	606	1.94	1.522
chr3	51390900	51391407	peak_2363	329	.	1.72	112	357	3.527	2.687
chr3	51538298	51538875	peak_1636	389	.	1.961	131	632	5.303	4.084
chr3	51995549	51996350	peak_293	670	.	2.745	155	1477	10.002	8.041
chr3	52287599	52288400	peak_1200	434	.	2.117	222	1056	6.2	4.811
chr3	52685745	52686316	peak_3328	272	.	1.445	103	288	2.448	1.877
chr3	52705592	52706450	peak_1481	403	.	2.01	238	1346	4.082	3.119
chr3	52770649	52771351	peak_623	542	.	2.439	199	1372	6.411	4.982
chr3	53130100	53130850	peak_430	601	.	2.587	203	1402	9.78	7.851
chr3	53269750	53270651	peak_1056	455	.	2.185	209	1267	5.909	4.574
chr3	53347247	53348050	peak_526	569	.	2.508	176	1422	7.261	5.698
chr3	53845333	53845833	peak_6318	161	.	0.685	98	230	1.628	1.318
chr3	53881807	53882307	peak_1723	381	.	1.93	122	357	4.477	3.43
chr3	53891796	53892296	peak_4376	227	.	1.183	169	560	1.876	1.479
chr3	54999070	54999570	peak_3879	247	.	1.305	63	147	2.055	1.6
chr3	56682450	56683101	peak_466	589	.	2.559	225	1666	6.015	4.659
chr3	57060299	57060844	peak_5016	204	.	1.029	137	408	1.814	1.437
chr3	57152217	57152797	peak_3390	268	.	1.424	96	235	1.905	1.499
chr3	57555853	57556451	peak_3939	244	.	1.289	175	624	1.763	1.404
chr3	57597213	57597901	peak_3669	256	.	1.356	188	702	2.003	1.565
chr3	57755687	57756360	peak_1032	459	.	2.198	166	1075	5.338	4.113
chr3	58064900	58065459	peak_2783	304	.	1.605	162	614	3.975	3.035
chr3	58305850	58306488	peak_1816	373	.	1.899	218	1076	4.832	3.713
chr3	58332369	58332949	peak_4366	227	.	1.185	88	246	1.997	1.561
chr3	58433421	58433921	peak_3922	245	.	1.295	49	145	1.826	1.445
chr3	61080964	61081502	peak_2436	324	.	1.697	131	361	3.811	2.907
chr3	61700842	61701342	peak_6247	164	.	0.712	59	141	1.616	1.309
chr3	62940849	62941443	peak_2393	327	.	1.711	83	207	2.402	1.844
chr3	63015443	63016009	peak_2984	292	.	1.544	193	779	2.068	1.609
chr3	63343667	63344201	peak_2657	311	.	1.635	127	393	4.367	3.344
chr3	64238898	64239439	peak_4551	221	.	1.144	151	452	2.379	1.827
chr3	64355398	64355911	peak_4529	222	.	1.148	163	493	2.266	1.747
chr3	64944426	64944999	peak_66	1000	.	3.329	40	312	8.901	7.093
chr3	66220751	66221272	peak_3536	262	.	1.387	124	445	3.551	2.705
chr3	66482850	66483443	peak_627	541	.	2.436	241	1368	9.524	7.631
chr3	66500157	66500657	peak_5005	205	.	1.032	79	229	1.827	1.446
chr3	66804132	66804632	peak_6431	156	.	0.637	78	177	1.671	1.344
chr3	67654303	67654803	peak_2237	338	.	1.757	189	793	3.005	2.289
chr3	69012299	69012852	peak_4638	218	.	1.124	153	457	2.516	1.927
chr3	69051849	69052849	peak_2371	329	.	1.718	209	875	4.498	3.447
chr3	69426330	69426830	peak_4696	216	.	1.109	34	107	1.665	1.341
chr3	69433810	69434310	peak_1804	374	.	1.901	65	231	3.893	2.97
chr3	70982698	70983350	peak_4381	227	.	1.183	144	409	2.435	1.868
chr3	72957149	72957751	peak_3703	254	.	1.347	143	464	3.239	2.468
chr3	72996428	72997001	peak_1761	378	.	1.918	176	689	4.445	3.405
chr3	73100705	73101205	peak_5702	182	.	0.865	114	288	1.956	1.532
chr3	73295693	73296193	peak_4273	231	.	1.206	41	113	1.644	1.328
chr3	73808943	73809516	peak_4211	233	.	1.223	157	480	2.768	2.112
chr3	75640947	75641532	peak_5555	187	.	0.904	141	365	2.387	1.833
chr3	75785338	75785900	peak_2440	324	.	1.696	149	575	4.672	3.585
chr3	81761382	81762050	peak_184	763	.	2.931	223	2337	5.754	4.45
chr3	86793750	86794250	peak_2798	304	.	1.602	31	112	1.944	1.524
chr3	88059528	88060100	peak_3996	242	.	1.277	119	337	3.061	2.332
chr3	88149626	88150200	peak_4190	234	.	1.229	133	416	2.62	2.002
chr3	88912281	88912817	peak_4934	207	.	1.05	72	212	2.429	1.864
chr3	89025156	89025656	peak_574	554	.	2.469	18	142	3.391	2.584
chr3	97764198	97764698	peak_5972	175	.	0.804	126	321	1.675	1.348
chr3	98522488	98523283	peak_5054	203	.	1.02	94	234	1.925	1.512
chr3	100073931	100074447	peak_6372	159	.	0.667	105	243	1.713	1.371
chr3	100260590	100261202	peak_2425	325	.	1.702	221	1030	2.013	1.572
chr3	100709000	100709534	peak_3811	250	.	1.323	183	642	2.838	2.163
chr3	101466638	101467209	peak_4876	209	.	1.061	49	143	1.833	1.45
chr3	101561449	101562099	peak_325	650	.	2.701	248	1694	9.518	7.626
chr3	101573748	101574550	peak_767	503	.	2.331	229	1310	6.26	4.858
chr3	101676934	101677551	peak_2908	297	.	1.569	206	857	3.662	2.792
chr3	101686493	101687151	peak_178	771	.	2.947	219	1377	11.18	9.074
chr3	107927403	107927972	peak_4755	213	.	1.094	127	347	2.415	1.854
chr3	108131250	108131835	peak_1068	453	.	2.18	76	198	2.799	2.135
chr3	112990650	112991252	peak_4875	209	.	1.061	153	461	2.335	1.796
chr3	113019252	113019752	peak_5456	191	.	0.931	114	311	1.905	1.498
chr3	113123851	113124451	peak_2265	336	.	1.748	151	445	3.332	2.539
chr3	113231708	113232262	peak_5371	193	.	0.951	106	263	2.226	1.719
chr3	113514904	113515451	peak_1718	382	.	1.932	157	567	5.002	3.848
chr3	113746401	113746969	peak_3658	257	.	1.36	146	476	3.339	2.545
chr3	113912492	113912992	peak_6162	168	.	0.746	56	137	1.69	1.356
chr3	114056348	114056877	peak_4286	230	.	1.204	160	538	1.927	1.513
chr3	115658146	115658646	peak_6385	158	.	0.661	62	143	1.633	1.321
chr3	116000150	116000798	peak_364	626	.	2.647	137	932	10.594	8.565
chr3	117144936	117145501	peak_2368	329	.	1.718	71	251	3.47	2.644
chr3	119279164	119279664	peak_5936	176	.	0.812	112	287	1.783	1.417
chr3	119350017	119350602	peak_3382	269	.	1.427	169	659	3.139	2.392
chr3	119463299	119464100	peak_1643	388	.	1.958	230	1281	4.739	3.64
chr3	119468697	119469229	peak_4880	209	.	1.06	123	360	2.055	1.6
chr3	119498148	119498768	peak_658	533	.	2.413	175	911	8.34	6.617
chr3	119638699	119639399	peak_190	756	.	2.919	160	1065	12.482	10.248
chr3	119677256	119677756	peak_6317	161	.	0.686	66	155	1.672	1.346
chr3	120349153	120349653	peak_3665	256	.	1.357	148	499	2.32	1.786
chr3	120742149	120742771	peak_4407	226	.	1.176	158	521	2.694	2.057
chr3	121545752	121546348	peak_3709	254	.	1.345	189	680	2.408	1.848
chr3	121749714	121750305	peak_5172	199	.	0.994	137	392	2.316	1.783
chr3	122382949	122383605	peak_1856	369	.	1.883	241	1232	3.412	2.6
chr3	122415874	122416457	peak_3072	287	.	1.519	194	773	2.254	1.739
chr3	122563949	122564589	peak_1530	399	.	1.996	224	1174	5.498	4.243
chr3	122680555	122681101	peak_2238	338	.	1.756	182	678	3.907	2.982
chr3	122795113	122795613	peak_5777	180	.	0.847	64	168	1.638	1.324
chr3	123584981	123585556	peak_2546	317	.	1.664	197	788	3.176	2.42
chr3	124730000	124730659	peak_656	534	.	2.417	236	1442	8.604	6.845
chr3	124834899	124835399	peak_5230	197	.	0.98	148	426	1.808	1.433
chr3	125375100	125375687	peak_502	577	.	2.528	185	819	7.872	6.215
chr3	126267468	126268050	peak_4140	236	.	1.239	147	447	2.656	2.029
chr3	127397073	127397573	peak_6422	156	.	0.643	68	155	1.608	1.305
chr3	128051755	128052350	peak_2133	345	.	1.785	88	256	2.764	2.108
chr3	128123701	128124252	peak_5252	197	.	0.976	124	356	2.093	1.627
chr3	128311194	128311694	peak_6471	152	.	0.607	72	160	1.609	1.306
chr3	128497400	128497900	peak_4589	220	.	1.135	85	222	2.108	1.637
chr3	128617446	128618086	peak_1207	434	.	2.116	217	1044	4.353	3.333
chr3	128650549	128651149	peak_521	571	.	2.513	170	1024	8.792	7.001
chr3	128680649	128681500	peak_1112	448	.	2.163	259	1692	3.826	2.918
chr3	128725699	128726401	peak_708	517	.	2.371	221	1329	8.284	6.572
chr3	128879098	128879728	peak_633	540	.	2.433	277	2154	2.974	2.266
chr3	129026701	129027318	peak_3561	261	.	1.383	90	216	2.472	1.894
chr3	129160948	129161592	peak_2857	300	.	1.583	208	889	3.325	2.534
chr3	129183678	129184401	peak_2280	335	.	1.745	189	798	3.806	2.903
chr3	129248852	129249499	peak_6026	172	.	0.786	110	259	1.925	1.512
chr3	129305703	129306203	peak_6220	165	.	0.722	59	142	1.605	1.303
chr3	129399149	129400000	peak_3542	261	.	1.386	138	429	2.823	2.152
chr3	129441679	129442219	peak_6304	162	.	0.692	106	237	1.782	1.416
chr3	129611958	129612550	peak_4013	241	.	1.271	171	602	2.294	1.767
chr3	129936496	129937095	peak_2100	347	.	1.793	117	288	3.344	2.548
chr3	130110550	130111050	peak_6439	155	.	0.632	122	276	1.635	1.322
chr3	130746577	130747199	peak_728	512	.	2.357	245	1437	7.682	6.053
chr3	130893505	130894100	peak_2567	316	.	1.66	138	480	3.881	2.961
chr3	131026570	131027200	peak_3677	256	.	1.353	180	671	2.275	1.753
chr3	131502649	131503400	peak_1001	463	.	2.211	234	1361	6.532	5.079
chr3	132135962	132136462	peak_6438	155	.	0.633	99	224	1.63	1.319
chr3	132417222	132417722	peak_3767	252	.	1.332	98	305	2.746	2.095
chr3	133805548	133806048	peak_6332	160	.	0.681	106	248	1.631	1.319
chr3	134070986	134071650	peak_4903	208	.	1.055	140	384	2.402	1.844
chr3	134373402	134374002	peak_3373	269	.	1.43	139	486	3.287	2.506
chr3	134485399	134486193	peak_2706	308	.	1.622	206	845	3.957	3.02
chr3	136250043	136250626	peak_4371	227	.	1.185	177	587	1.9	1.495
chr3	138174637	138175198	peak_4199	234	.	1.226	152	441	3.059	2.331
chr3	138347951	138348529	peak_3450	266	.	1.411	127	349	2.791	2.129
chr3	138608629	138609129	peak_5329	194	.	0.959	122	346	1.617	1.31
chr3	139389485	139390413	peak_3577	260	.	1.379	192	722	1.941	1.523
chr3	141311449	141312151	peak_1234	430	.	2.104	245	1512	4.449	3.407
chr3	141401940	141402450	peak_3820	250	.	1.321	104	353	2.318	1.784
chr3	141412051	141412652	peak_2151	344	.	1.78	90	425	5.322	4.099
chr3	141426398	141426950	peak_5271	196	.	0.969	126	341	2.201	1.701
chr3	141737900	141738429	peak_2786	304	.	1.605	176	709	3.6	2.743
chr3	142225312	142225847	peak_2618	313	.	1.648	148	497	3.836	2.926
chr3	142447780	142448452	peak_333	647	.	2.694	273	2106	8.622	6.861
chr3	143001149	143001951	peak_858	485	.	2.279	220	1479	6.527	5.076
chr3	147393496	147394100	peak_3235	277	.	1.471	187	730	2.745	2.094
chr3	147410233	147410754	peak_5432	191	.	0.937	73	190	1.732	1.383
chr3	147424260	147424760	peak_6286	163	.	0.701	86	204	1.606	1.304
chr3	149576104	149576604	peak_6367	159	.	0.67	59	137	1.707	1.367
chr3	150370050	150370637	peak_5063	203	.	1.018	76	188	2.13	1.652
chr3	150408099	150408771	peak_4218	233	.	1.22	119	372	2.562	1.96
chr3	150546399	150547100	peak_1008	462	.	2.208	245	1630	4.28	3.276
chr3	150763013	150763513	peak_4796	212	.	1.083	62	182	1.688	1.355
chr3	153160399	153161151	peak_64	1000	.	3.348	255	3753	7.615	5.996
chr3	154324299	154324903	peak_1632	390	.	1.963	229	1171	4.344	3.326
chr3	155688399	155688899	peak_6415	156	.	0.645	78	178	1.683	1.352
chr3	155854355	155854950	peak_4296	230	.	1.2	174	580	2.287	1.762
chr3	156456549	156457251	peak_836	489	.	2.289	159	1018	7.979	6.307
chr3	156554931	156555551	peak_4316	229	.	1.197	165	524	2.044	1.593
chr3	156749147	156749651	peak_5268	196	.	0.97	142	406	2.17	1.68
chr3	156816832	156817352	peak_1839	370	.	1.889	153	773	3.8	2.898
chr3	157159199	157160099	peak_1956	359	.	1.844	136	469	3.892	2.97
chr3	157174804	157175450	peak_2903	297	.	1.57	207	882	2.897	2.207
chr3	157335548	157336300	peak_1216	433	.	2.113	137	852	6.226	4.83
chr3	158109798	158110304	peak_4059	240	.	1.261	169	573	2.181	1.688
chr3	158644149	158644739	peak_1021	460	.	2.202	185	925	7.588	5.975
chr3	159711598	159712200	peak_4292	230	.	1.202	117	360	2.718	2.075
chr3	159765538	159766111	peak_5584	186	.	0.896	102	260	2.106	1.635
chr3	159852999	159853601	peak_4404	226	.	1.178	115	272	2.426	1.861
chr3	160398899	160399600	peak_1774	376	.	1.911	203	1074	3.129	2.384
chr3	161220899	161221517	peak_1274	426	.	2.091	220	1180	6.107	4.734
chr3	167379799	167380500	peak_876	481	.	2.266	213	1171	6.929	5.413
chr3	169772996	169773700	peak_626	542	.	2.437	183	1319	5.403	4.165
chr3	169966401	169966953	peak_2291	334	.	1.739	190	728	3.694	2.816
chr3	170181463	170182100	peak_939	471	.	2.236	202	942	7.318	5.746
chr3	172039199	172039840	peak_2555	317	.	1.662	178	665	4.26	3.26
chr3	172607696	172608196	peak_5616	185	.	0.89	46	122	1.702	1.364
chr3	173732198	173732698	peak_5116	201	.	1.006	75	171	1.952	1.53
chr3	174440697	174441230	peak_5132	200	.	1.002	137	399	1.877	1.479
chr3	177359756	177360400	peak_1211	433	.	2.114	203	1084	5.538	4.276
chr3	177591199	177591951	peak_456	593	.	2.569	160	1302	9.06	7.231
chr3	179147665	179148225	peak_4338	228	.	1.192	101	256	2.333	1.795
chr3	179323456	179323956	peak_6199	166	.	0.731	71	172	1.727	1.38
chr3	179347349	179347914	peak_2565	316	.	1.66	190	728	3.674	2.801
chr3	179653187	179653738	peak_3763	252	.	1.333	79	223	2.007	1.567
chr3	179871696	179872264	peak_5350	194	.	0.955	63	164	1.814	1.438
chr3	180912483	180912983	peak_2331	331	.	1.727	172	643	3.954	3.018
chr3	180989392	180989999	peak_4174	235	.	1.232	178	610	2.206	1.706
chr3	181174839	181175339	peak_1950	360	.	1.847	18	90	1.749	1.394
chr3	182238050	182238660	peak_2481	321	.	1.683	206	898	4.342	3.325
chr3	182793661	182794386	peak_4806	212	.	1.081	81	240	1.828	1.446
chr3	183265049	183265591	peak_5934	176	.	0.812	112	270	2.031	1.584
chr3	183635232	183635779	peak_4937	207	.	1.049	154	465	1.732	1.384
chr3	183884666	183885300	peak_2335	331	.	1.726	228	1101	3.602	2.745
chr3	184135133	184135633	peak_1522	399	.	1.998	188	1026	3.581	2.728
chr3	184156539	184157049	peak_5031	204	.	1.026	142	422	1.745	1.392
chr3	184248751	184249302	peak_1568	396	.	1.987	209	1093	3.965	3.027
chr3	184299055	184299555	peak_4291	230	.	1.203	63	184	2.129	1.651
chr3	184338394	184338985	peak_2158	343	.	1.779	185	783	3.731	2.845
chr3	184362801	184363549	peak_2726	307	.	1.618	150	476	3.061	2.332
chr3	184525721	184526501	peak_221	728	.	2.863	143	1096	11.245	9.131
chr3	184711576	184712121	peak_4350	228	.	1.189	144	479	1.865	1.472
chr3	184811797	184812381	peak_2817	302	.	1.596	151	450	3.894	2.971
chr3	185282500	185283250	peak_833	489	.	2.291	204	1410	5.503	4.247
chr3	185498748	185499282	peak_3491	265	.	1.403	175	617	2.666	2.036
chr3	185585980	185586551	peak_3718	254	.	1.344	136	465	2.611	1.995
chr3	185937049	185937851	peak_200	741	.	2.89	224	2334	6.994	5.467
chr3	186097347	186098019	peak_1688	385	.	1.943	170	654	4.14	3.165
chr3	186209650	186210344	peak_5092	202	.	1.011	156	459	1.865	1.472
chr3	186259479	186260000	peak_6119	169	.	0.757	116	286	1.735	1.385
chr3	186567150	186567750	peak_2170	343	.	1.777	175	720	3.964	3.026
chr3	186570302	186570802	peak_4334	229	.	1.193	173	577	1.627	1.317
chr3	186783047	186784200	peak_2860	299	.	1.582	161	519	2.522	1.931
chr3	187745348	187745998	peak_5815	179	.	0.837	132	344	1.729	1.382
chr3	192917397	192917953	peak_2323	332	.	1.73	63	172	2.333	1.795
chr3	193592897	193593464	peak_2873	299	.	1.58	207	903	2.407	1.847
chr3	193869651	193870251	peak_2035	352	.	1.816	191	952	3.24	2.469
chr3	194140542	194141042	peak_5528	189	.	0.915	67	167	1.716	1.373
chr3	194141704	194142204	peak_5280	196	.	0.967	72	189	1.98	1.549
chr3	194204498	194205300	peak_62	1000	.	3.355	131	1768	15.955	13.368
chr3	194583649	194584307	peak_1350	417	.	2.059	197	844	5.576	4.306
chr3	194672099	194672951	peak_2074	349	.	1.803	222	1095	4.28	3.276
chr3	194686478	194686978	peak_4276	231	.	1.205	139	434	2.278	1.755
chr3	194801149	194801727	peak_3953	244	.	1.287	164	508	3.253	2.479
chr3	195087200	195087765	peak_5685	183	.	0.869	80	203	1.849	1.461
chr3	195155106	195155606	peak_5423	192	.	0.939	133	372	2.12	1.645
chr3	195259243	195259743	peak_6156	168	.	0.748	91	223	1.682	1.351
chr3	195859835	195860400	peak_6150	168	.	0.75	110	270	1.75	1.395
chr3	196568250	196568900	peak_2939	295	.	1.562	192	786	2.724	2.079
chr3	196942373	196943007	peak_1022	460	.	2.201	213	1117	5.042	3.879
chr3	197001898	197002412	peak_5862	177	.	0.827	95	237	1.693	1.358
chr3	197242987	197243601	peak_238	705	.	2.818	83	503	9.41	7.532
chr3	197456460	197457100	peak_3297	274	.	1.455	163	623	2.81	2.143
chr3	197790954	197791521	peak_4818	211	.	1.078	137	422	2.205	1.704
chr3	197949799	197950550	peak_1543	398	.	1.993	219	1237	4.377	3.352
chr3	197959942	197960442	peak_6276	163	.	0.703	109	259	1.61	1.306
chr4	498851	499488	peak_748	507	.	2.343	208	1020	7.467	5.871
chr4	674150	674747	peak_1615	392	.	1.97	158	657	4.687	3.598
chr4	1014667	1015262	peak_4145	236	.	1.238	163	561	1.755	1.398
chr4	1247795	1248401	peak_2031	352	.	1.816	173	853	2.909	2.217
chr4	1289514	1290101	peak_1747	379	.	1.921	158	570	4.42	3.385
chr4	1309099	1309654	peak_4058	240	.	1.261	167	555	2.943	2.242
chr4	1726222	1726722	peak_5859	177	.	0.827	119	308	1.695	1.36
chr4	1855897	1856509	peak_1915	363	.	1.86	197	984	2.844	2.167
chr4	1979500	1980143	peak_4917	208	.	1.053	82	204	2.179	1.687
chr4	2008649	2009455	peak_161	803	.	3.005	224	2433	11.686	9.522
chr4	2071798	2072402	peak_2791	304	.	1.604	179	696	3.552	2.707
chr4	2843415	2843915	peak_4853	210	.	1.07	93	285	1.882	1.483
chr4	2963197	2963697	peak_4773	213	.	1.09	143	439	1.765	1.405
chr4	3074350	3075600	peak_1102	449	.	2.166	118	715	6.096	4.724
chr4	3204059	3204602	peak_5040	204	.	1.025	128	312	2.442	1.873
chr4	3531450	3532016	peak_2696	308	.	1.625	112	376	3.512	2.675
chr4	3954349	3954992	peak_4670	217	.	1.116	118	303	2.487	1.905
chr4	4247849	4248606	peak_1045	457	.	2.191	227	1208	6.64	5.17
chr4	4289849	4290467	peak_4007	242	.	1.272	166	585	2.183	1.689
chr4	4386870	4387468	peak_3294	274	.	1.455	62	189	1.779	1.414
chr4	4541699	4542346	peak_2234	338	.	1.758	195	961	2.903	2.212
chr4	4838150	4838650	peak_6166	168	.	0.744	108	264	1.633	1.321
chr4	4843599	4844256	peak_1566	396	.	1.987	158	496	4.374	3.35
chr4	5887369	5887869	peak_4264	231	.	1.208	146	473	2.085	1.621
chr4	6381948	6382461	peak_5919	176	.	0.815	68	162	1.641	1.326
chr4	6382859	6383359	peak_1443	407	.	2.026	160	529	5.885	4.555
chr4	6633480	6634062	peak_5684	183	.	0.872	130	319	2.089	1.624
chr4	6640250	6640891	peak_1166	440	.	2.137	228	1184	4.889	3.759
chr4	6709649	6710252	peak_270	685	.	2.776	212	1508	9.342	7.473
chr4	6715796	6716377	peak_2644	312	.	1.639	112	448	3.88	2.96
chr4	6909049	6909750	peak_163	799	.	2.997	182	1545	11.323	9.197
chr4	7043550	7044087	peak_3875	247	.	1.306	74	232	1.905	1.498
chr4	7207949	7208524	peak_4995	205	.	1.034	132	390	2.186	1.691
chr4	7711204	7711704	peak_4962	206	.	1.04	80	197	1.976	1.547
chr4	8440400	8441101	peak_745	508	.	2.345	275	2039	3.003	2.288
chr4	10296614	10297250	peak_3309	273	.	1.45	122	367	3.707	2.826
chr4	10456525	10457025	peak_3446	266	.	1.412	70	209	2.197	1.699
chr4	13627499	13628114	peak_418	605	.	2.597	180	876	7.165	5.616
chr4	14621960	14622460	peak_5470	190	.	0.928	85	193	2.128	1.651
chr4	14917048	14917564	peak_594	548	.	2.455	107	305	5.448	4.202
chr4	15479100	15479704	peak_4261	231	.	1.209	158	533	2.299	1.77
chr4	15655399	15656007	peak_3352	271	.	1.436	131	406	2.573	1.968
chr4	15681099	15681800	peak_223	727	.	2.862	213	1715	12.413	10.186
chr4	16591750	16592352	peak_2257	336	.	1.75	106	468	5.152	3.965
chr4	17494049	17494801	peak_19	1000	.	3.788	136	2601	15.955	13.368
chr4	17614249	17615001	peak_230	717	.	2.842	219	2263	8.945	7.132
chr4	18663798	18664298	peak_389	617	.	2.625	155	502	7.169	5.62
chr4	20700159	20700703	peak_5163	200	.	0.996	134	390	1.791	1.422
chr4	21470583	21471083	peak_6075	171	.	0.771	58	142	1.725	1.379
chr4	24584099	24584950	peak_445	595	.	2.574	230	1637	9.236	7.383
chr4	25234467	25234967	peak_6300	162	.	0.694	93	218	1.766	1.405
chr4	25312350	25313200	peak_111	875	.	3.129	199	2226	13.942	11.545
chr4	25813677	25814177	peak_6316	161	.	0.686	115	270	1.733	1.384
chr4	26583649	26584301	peak_1721	381	.	1.931	205	879	5.157	3.968
chr4	26857344	26857844	peak_4808	212	.	1.081	128	392	1.838	1.453
chr4	27123175	27123700	peak_6115	169	.	0.758	124	306	1.839	1.454
chr4	31538750	31539341	peak_4384	227	.	1.181	140	380	2.751	2.099
chr4	36026684	36027184	peak_6238	164	.	0.715	112	266	1.825	1.445
chr4	37392834	37393352	peak_5287	195	.	0.966	79	184	2.061	1.604
chr4	37729149	37729725	peak_2725	307	.	1.618	107	269	2.713	2.071
chr4	38666898	38667601	peak_2647	311	.	1.638	150	655	3.941	3.008
chr4	38672087	38672695	peak_3777	251	.	1.33	166	589	2.518	1.928
chr4	39037454	39037954	peak_6389	158	.	0.659	69	159	1.688	1.356
chr4	39366122	39366751	peak_2964	293	.	1.552	173	668	3.27	2.492
chr4	39527676	39528257	peak_3641	257	.	1.363	139	453	2.814	2.145
chr4	40316248	40317221	peak_1233	430	.	2.105	179	756	6.557	5.101
chr4	40576799	40577403	peak_2066	350	.	1.806	139	461	4.37	3.346
chr4	40846419	40846949	peak_3814	250	.	1.323	98	254	2.846	2.169
chr4	41144751	41145404	peak_42	1000	.	3.481	134	850	15.955	13.368
chr4	41146401	41147080	peak_3600	259	.	1.372	90	203	1.678	1.349
chr4	41934752	41935412	peak_2792	304	.	1.603	184	755	4.262	3.261
chr4	42302288	42302900	peak_5429	191	.	0.937	133	357	2.305	1.774
chr4	42482324	42482876	peak_2543	317	.	1.664	50	175	2.85	2.171
chr4	44016508	44017008	peak_6466	153	.	0.611	92	205	1.623	1.314
chr4	44678050	44678800	peak_706	518	.	2.374	192	1390	6.645	5.174
chr4	47463426	47464000	peak_3654	257	.	1.36	170	623	3.004	2.288
chr4	47914244	47914744	peak_5494	189	.	0.921	100	268	1.964	1.539
chr4	48036666	48037166	peak_5879	177	.	0.824	64	154	1.685	1.353
chr4	52051699	52052400	peak_98	896	.	3.164	305	3793	5.14	3.956
chr4	53365829	53366501	peak_1478	403	.	2.01	234	1242	4.983	3.833
chr4	53959398	53959949	peak_5920	176	.	0.815	95	220	1.865	1.472
chr4	55396149	55396809	peak_2525	318	.	1.67	153	564	3.433	2.615
chr4	55545750	55546250	peak_5242	197	.	0.977	97	264	2.094	1.628
chr4	55853442	55854001	peak_4227	233	.	1.217	154	479	2.533	1.938
chr4	56387200	56387851	peak_1168	439	.	2.136	255	1577	2.69	2.054
chr4	56410176	56410676	peak_2781	304	.	1.605	31	114	2.1	1.631
chr4	56467247	56467852	peak_1975	357	.	1.838	155	766	3.837	2.927
chr4	56909049	56909563	peak_5004	205	.	1.032	121	361	1.807	1.432
chr4	57078648	57079300	peak_4086	238	.	1.253	178	575	2.972	2.264
chr4	57265740	57266240	peak_5921	176	.	0.815	91	224	2.028	1.582
chr4	61647049	61647549	peak_3786	251	.	1.329	34	110	1.798	1.427
chr4	67545048	67545700	peak_3438	266	.	1.414	168	563	3.251	2.478
chr4	67701075	67701575	peak_5916	176	.	0.816	79	194	1.817	1.44
chr4	73069540	73070150	peak_954	469	.	2.23	225	1342	6.315	4.903
chr4	73222824	73223414	peak_1145	442	.	2.145	37	208	4.367	3.344
chr4	73258899	73259600	peak_498	580	.	2.535	155	1154	8.529	6.779
chr4	73520839	73521339	peak_4902	208	.	1.055	101	250	2.159	1.673
chr4	74157688	74158352	peak_1131	444	.	2.152	177	730	5.082	3.911
chr4	75514050	75514688	peak_2134	345	.	1.785	200	977	3.505	2.67
chr4	75673308	75673808	peak_6365	159	.	0.671	93	216	1.609	1.305
chr4	76148222	76148854	peak_1847	370	.	1.886	189	976	2.978	2.269
chr4	76459143	76459901	peak_2605	314	.	1.65	161	696	3.58	2.727
chr4	77001758	77002258	peak_3427	267	.	1.416	59	152	2.155	1.67
chr4	77021577	77022200	peak_4560	221	.	1.141	165	489	2.721	2.077
chr4	77022687	77023250	peak_4398	226	.	1.179	100	260	2.18	1.687
chr4	77075995	77076516	peak_4727	215	.	1.103	141	442	2.12	1.645
chr4	77862299	77862960	peak_507	575	.	2.524	208	1537	9.352	7.481
chr4	78369647	78370147	peak_6448	154	.	0.623	73	164	1.618	1.311
chr4	78937985	78938485	peak_791	498	.	2.316	34	124	2.46	1.886
chr4	81470249	81470857	peak_3806	250	.	1.324	166	483	3.47	2.643
chr4	81698494	81698994	peak_6473	152	.	0.605	82	182	1.624	1.315
chr4	82373699	82374398	peak_1188	435	.	2.121	135	502	5.93	4.591
chr4	82429399	82430107	peak_3805	251	.	1.325	175	625	2.186	1.691
chr4	82891006	82891602	peak_2834	301	.	1.591	191	807	2.464	1.889
chr4	83034990	83035490	peak_654	534	.	2.418	201	1153	7.229	5.671
chr4	83219197	83219950	peak_308	659	.	2.72	127	1096	11.357	9.228
chr4	83284575	83285148	peak_4420	226	.	1.173	134	392	2.704	2.064
chr4	83455742	83456352	peak_3251	277	.	1.467	206	831	2.865	2.183
chr4	84966391	84966891	peak_5183	199	.	0.992	67	177	1.971	1.544
chr4	85127500	85128100	peak_4960	206	.	1.043	161	484	1.802	1.429
chr4	86302196	86302714	peak_4047	240	.	1.262	105	281	2.935	2.236
chr4	87032950	87033450	peak_5248	197	.	0.976	55	140	1.781	1.415
chr4	87422247	87422902	peak_1838	370	.	1.889	227	1119	2.828	2.156
chr4	88379040	88379588	peak_2940	295	.	1.562	80	204	2.672	2.041
chr4	88523449	88524150	peak_1542	398	.	1.993	209	1030	4.333	3.318
chr4	94207249	94207951	peak_155	812	.	3.021	195	1214	13.343	11.018
chr4	95181351	95181949	peak_4228	232	.	1.217	145	485	2.542	1.945
chr4	98143301	98143851	peak_5282	196	.	0.967	150	428	1.843	1.457
chr4	98260650	98261198	peak_4924	207	.	1.052	115	333	2.098	1.63
chr4	98928916	98929509	peak_3531	262	.	1.39	171	590	3.072	2.342
chr4	98929739	98930350	peak_3280	275	.	1.46	161	518	3.846	2.934
chr4	99447000	99447560	peak_2406	326	.	1.707	85	311	4.683	3.595
chr4	99563651	99564350	peak_732	511	.	2.353	248	1464	8.369	6.643
chr4	102827329	102827860	peak_4023	241	.	1.267	102	311	2.761	2.107
chr4	103996499	103997151	peak_1398	411	.	2.04	76	404	6.388	4.962
chr4	105087998	105088598	peak_4149	236	.	1.237	127	377	2.731	2.084
chr4	105146649	105147261	peak_1708	383	.	1.935	158	792	4.58	3.513
chr4	105708397	105709028	peak_3142	283	.	1.5	203	838	2.139	1.659
chr4	108135399	108136100	peak_1101	449	.	2.167	215	1091	7.215	5.659
chr4	108173058	108173649	peak_5746	181	.	0.854	78	183	1.843	1.457
chr4	109815149	109815753	peak_849	487	.	2.283	224	1555	3.791	2.891
chr4	110193696	110194252	peak_4718	215	.	1.105	137	388	2.711	2.069
chr4	112522944	112523550	peak_3399	268	.	1.422	164	606	3.295	2.511
chr4	112636550	112637752	peak_2422	326	.	1.703	189	721	4.159	3.181
chr4	113077624	113078124	peak_5191	199	.	0.99	51	131	1.651	1.332
chr4	113079950	113080499	peak_2889	298	.	1.575	67	241	3.368	2.567
chr4	113468099	113468850	peak_391	615	.	2.621	170	1068	10.302	8.305
chr4	113762462	113763150	peak_482	586	.	2.55	232	1622	9.57	7.67
chr4	113878684	113879184	peak_6432	155	.	0.636	104	234	1.689	1.356
chr4	114398900	114399489	peak_3601	259	.	1.372	163	496	3.501	2.667
chr4	114597749	114598268	peak_4909	208	.	1.054	56	141	1.71	1.369
chr4	114941459	114941959	peak_5858	177	.	0.827	77	178	1.835	1.452
chr4	118591350	118591986	peak_809	493	.	2.303	234	1185	7.51	5.909
chr4	118684949	118685616	peak_1903	365	.	1.866	192	836	4.938	3.798
chr4	119454349	119455100	peak_453	594	.	2.57	303	2626	3.36	2.561
chr4	121711349	121712101	peak_669	530	.	2.405	217	1453	8.783	6.994
chr4	121800948	121801569	peak_2217	339	.	1.762	171	788	3.558	2.711
chr4	122151948	122152548	peak_2544	317	.	1.664	130	540	4.312	3.301
chr4	122922789	122923400	peak_912	474	.	2.246	204	1158	5.302	4.082
chr4	123339750	123340412	peak_3750	253	.	1.337	143	386	2.719	2.075
chr4	123418300	123418904	peak_552	558	.	2.48	50	289	5.378	4.145
chr4	123505598	123506143	peak_3911	246	.	1.296	150	470	2.835	2.161
chr4	127632585	127633085	peak_6201	166	.	0.73	107	259	1.718	1.374
chr4	127783164	127783799	peak_192	755	.	2.917	180	1050	12.525	10.284
chr4	128017873	128018373	peak_6287	163	.	0.7	83	195	1.834	1.451
chr4	130147512	130148050	peak_4179	235	.	1.231	90	206	1.858	1.467
chr4	138242092	138242700	peak_2188	341	.	1.771	164	483	4.685	3.596
chr4	139295543	139296150	peak_2479	321	.	1.684	192	780	4.445	3.405
chr4	139301143	139301737	peak_1064	454	.	2.181	248	1480	3.398	2.59
chr4	139628050	139628630	peak_6028	172	.	0.786	108	267	1.944	1.525
chr4	139815950	139816549	peak_5575	186	.	0.898	138	370	1.954	1.532
chr4	140093693	140094277	peak_4443	225	.	1.167	140	419	2.509	1.921
chr4	140153999	140154595	peak_4931	207	.	1.051	128	387	2.112	1.64
chr4	140351704	140352250	peak_6063	171	.	0.774	123	307	1.774	1.411
chr4	140756771	140757400	peak_3653	257	.	1.361	137	442	3.585	2.731
chr4	141220499	141221150	peak_1104	449	.	2.166	212	962	6.9	5.387
chr4	141636446	141636954	peak_2777	305	.	1.607	93	243	2.241	1.729
chr4	143184850	143185484	peak_3090	286	.	1.513	93	262	2.615	1.998
chr4	145097848	145098466	peak_956	468	.	2.228	259	1628	2.588	1.979
chr4	145180252	145180752	peak_4738	214	.	1.1	52	158	1.657	1.336
chr4	145721304	145721804	peak_4049	240	.	1.262	72	195	2.114	1.641
chr4	146175399	146175980	peak_2722	307	.	1.619	159	573	4.08	3.118
chr4	146521697	146522197	peak_3999	242	.	1.276	184	650	1.711	1.37
chr4	147683937	147684498	peak_2875	299	.	1.579	191	826	2.308	1.777
chr4	150366299	150366832	peak_3719	254	.	1.344	76	173	2.286	1.761
chr4	150582649	150583297	peak_1444	407	.	2.025	235	1214	6.211	4.819
chr4	150874149	150874649	peak_6402	157	.	0.654	61	140	1.696	1.36
chr4	151760651	151761221	peak_2849	300	.	1.584	118	473	3.773	2.877
chr4	152352249	152352950	peak_328	649	.	2.697	187	1029	10.923	8.849
chr4	152535746	152536606	peak_760	505	.	2.336	166	1024	5.724	4.425
chr4	153151912	153152412	peak_2161	343	.	1.777	119	301	3.783	2.884
chr4	153792099	153792653	peak_3139	283	.	1.501	202	808	3.568	2.718
chr4	154550176	154550801	peak_3575	260	.	1.379	190	721	2.292	1.765
chr4	156771199	156771901	peak_9	1000	.	4.026	64	1026	15.955	13.368
chr4	158672018	158672651	peak_1116	447	.	2.16	207	977	6.329	4.913
chr4	158723198	158723698	peak_6333	160	.	0.681	112	262	1.625	1.315
chr4	158869843	158870400	peak_1300	423	.	2.079	45	136	2.332	1.794
chr4	159607703	159608350	peak_212	735	.	2.877	69	532	9.535	7.64
chr4	163166632	163167251	peak_525	570	.	2.51	187	876	8.59	6.833
chr4	163332557	163333114	peak_5692	182	.	0.867	98	244	2.011	1.57
chr4	165112149	165112652	peak_5753	181	.	0.853	107	282	1.74	1.388
chr4	165327149	165327800	peak_1136	444	.	2.149	170	1030	5.133	3.95
chr4	168318523	168319102	peak_1618	392	.	1.969	127	325	3.265	2.488
chr4	168803647	168804400	peak_412	608	.	2.603	86	743	10.2	8.214
chr4	168848183	168848683	peak_4356	228	.	1.188	64	161	1.898	1.494
chr4	169017829	169018402	peak_6038	172	.	0.782	106	250	1.836	1.452
chr4	169345311	169345852	peak_5578	186	.	0.898	111	295	2.205	1.704
chr4	169620304	169620850	peak_5956	175	.	0.807	103	263	1.834	1.45
chr4	169659934	169660472	peak_3547	261	.	1.385	103	263	3.236	2.466
chr4	173509288	173509853	peak_5259	196	.	0.972	139	398	1.785	1.418
chr4	174135817	174136317	peak_6232	165	.	0.718	81	182	1.782	1.416
chr4	174283429	174283929	peak_4097	238	.	1.25	189	656	1.647	1.33
chr4	175971699	175972199	peak_6480	151	.	0.593	65	143	1.605	1.303
chr4	176195452	176195952	peak_5829	178	.	0.833	86	203	1.822	1.443
chr4	177441002	177441502	peak_5600	186	.	0.893	68	168	1.969	1.542
chr4	177442173	177442850	peak_2673	310	.	1.63	199	842	3.78	2.882
chr4	183658992	183659551	peak_4952	207	.	1.046	145	437	1.725	1.379
chr4	184343731	184344251	peak_5825	178	.	0.835	108	249	1.964	1.539
chr4	184537249	184538001	peak_1037	457	.	2.193	206	1140	6.838	5.337
chr4	185305853	185306411	peak_1619	392	.	1.969	92	416	5.35	4.123
chr4	185395648	185396213	peak_3850	249	.	1.314	112	327	2.952	2.249
chr4	186726381	186726999	peak_1712	382	.	1.935	194	888	3.873	2.955
chr4	189940568	189941150	peak_2807	303	.	1.6	215	951	2.45	1.878
chr5	271348	271899	peak_2978	292	.	1.546	182	662	3.169	2.415
chr5	309887	310418	peak_3117	284	.	1.507	100	247	2.518	1.928
chr5	399650	400450	peak_277	680	.	2.764	215	2027	6.424	4.992
chr5	442673	443173	peak_4891	208	.	1.058	53	161	1.627	1.317
chr5	892544	893044	peak_2538	317	.	1.666	105	410	3.491	2.66
chr5	912248	912919	peak_821	492	.	2.298	254	1823	3.063	2.334
chr5	1103655	1104155	peak_5500	189	.	0.921	130	359	1.669	1.344
chr5	1344950	1345560	peak_749	507	.	2.342	165	583	5.832	4.513
chr5	1801100	1801750	peak_2816	302	.	1.596	127	530	3.235	2.465
chr5	2038102	2038678	peak_1445	407	.	2.025	100	234	2.707	2.067
chr5	2537489	2537989	peak_4556	221	.	1.143	174	551	1.84	1.455
chr5	3596255	3596801	peak_3163	282	.	1.494	84	323	3.012	2.295
chr5	5340260	5340850	peak_3960	244	.	1.286	158	509	3.229	2.461
chr5	5422090	5422651	peak_1108	448	.	2.163	217	1008	5.889	4.559
chr5	10249987	10250591	peak_4083	238	.	1.253	154	511	2.959	2.254
chr5	10283901	10284501	peak_5957	175	.	0.807	112	276	1.92	1.508
chr5	10307249	10307898	peak_1118	446	.	2.158	124	730	6.128	4.751
chr5	10352699	10353422	peak_4977	206	.	1.04	129	339	2.477	1.898
chr5	11504705	11505300	peak_5814	179	.	0.838	109	279	2.076	1.615
chr5	14035949	14036600	peak_874	482	.	2.268	99	533	7.8	6.155
chr5	14664324	14664824	peak_5262	196	.	0.972	94	269	1.731	1.383
chr5	15499797	15500297	peak_5219	198	.	0.983	91	232	1.869	1.474
chr5	15719708	15720300	peak_611	545	.	2.445	62	414	7.309	5.738
chr5	16575034	16575534	peak_5317	195	.	0.961	157	444	1.76	1.401
chr5	16727699	16728371	peak_1124	446	.	2.155	149	460	5.215	4.014
chr5	16736041	16736700	peak_3668	256	.	1.356	114	424	3.294	2.511
chr5	16759380	16759880	peak_6136	169	.	0.754	102	251	1.893	1.491
chr5	17831140	17831751	peak_449	594	.	2.571	88	561	8.53	6.781
chr5	17918599	17919099	peak_5126	201	.	1.004	74	185	1.986	1.554
chr5	18698096	18698665	peak_3502	264	.	1.4	135	411	3.359	2.56
chr5	21459098	21459719	peak_547	561	.	2.487	174	757	6.789	5.297
chr5	25448144	25448769	peak_5696	182	.	0.866	126	312	2.007	1.567
chr5	32173949	32174565	peak_1051	455	.	2.187	234	1345	3.148	2.399
chr5	32444149	32444649	peak_2901	297	.	1.57	104	274	2.562	1.96
chr5	32585148	32585786	peak_1591	395	.	1.981	94	383	4.863	3.738
chr5	34915439	34915939	peak_824	492	.	2.297	225	1499	3.516	2.678
chr5	34929958	34930495	peak_4249	232	.	1.212	74	187	1.918	1.507
chr5	35617551	35618114	peak_4193	234	.	1.229	157	509	2.551	1.952
chr5	36241891	36242500	peak_2273	335	.	1.746	172	728	4.033	3.081
chr5	36876294	36876850	peak_713	517	.	2.37	131	435	4.842	3.722
chr5	36877050	36877851	peak_768	503	.	2.331	146	1000	7.825	6.175
chr5	37370748	37371306	peak_2732	307	.	1.618	177	617	4.073	3.112
chr5	37378950	37379548	peak_2004	355	.	1.827	140	420	4.314	3.303
chr5	38660131	38660646	peak_4358	228	.	1.187	115	289	2.591	1.981
chr5	40834899	40835481	peak_2598	314	.	1.651	208	953	2.494	1.91
chr5	41904014	41904567	peak_3447	266	.	1.411	175	677	2.859	2.178
chr5	42756447	42757048	peak_5094	202	.	1.011	117	315	2.425	1.861
chr5	42992515	42993200	peak_1475	403	.	2.012	196	865	5.526	4.266
chr5	43007399	43008002	peak_527	569	.	2.508	247	1853	4.523	3.467
chr5	43008484	43009098	peak_3882	247	.	1.304	72	228	3.105	2.366
chr5	43009148	43009844	peak_2426	325	.	1.701	96	288	4.287	3.282
chr5	43066644	43067144	peak_1820	373	.	1.899	245	1333	1.745	1.392
chr5	43313435	43314052	peak_2619	313	.	1.648	193	817	4.076	3.114
chr5	43483599	43484199	peak_1407	410	.	2.035	198	988	4.633	3.555
chr5	43556735	43557235	peak_4627	218	.	1.126	71	208	1.92	1.509
chr5	44808599	44809225	peak_4436	225	.	1.169	154	492	2.22	1.715
chr5	44809633	44810151	peak_6080	171	.	0.771	68	157	1.675	1.347
chr5	44942461	44942961	peak_5033	204	.	1.026	78	190	2.049	1.597
chr5	50667557	50668106	peak_3468	265	.	1.408	156	567	2.634	2.012
chr5	54517351	54517851	peak_1786	375	.	1.908	99	384	4.541	3.481
chr5	54744054	54744701	peak_5764	180	.	0.85	100	263	2.004	1.566
chr5	55307680	55308251	peak_879	480	.	2.264	230	1465	3.75	2.859
chr5	56123727	56124250	peak_6016	173	.	0.789	117	295	1.831	1.449
chr5	56910001	56910564	peak_5167	199	.	0.996	91	221	1.946	1.526
chr5	57173802	57174347	peak_3259	276	.	1.466	109	391	3.406	2.595
chr5	57299333	57299849	peak_4452	224	.	1.166	101	238	2.404	1.845
chr5	60944749	60945316	peak_1663	387	.	1.952	195	847	5.175	3.982
chr5	61162213	61162713	peak_4326	229	.	1.195	135	396	2.411	1.851
chr5	61277148	61277750	peak_3694	255	.	1.349	153	541	3.279	2.499
chr5	61625594	61626094	peak_6097	170	.	0.766	106	263	1.743	1.391
chr5	62403752	62404302	peak_5737	181	.	0.856	134	354	1.64	1.326
chr5	62412350	62413101	peak_1852	369	.	1.884	175	921	4.032	3.08
chr5	65035525	65036101	peak_5715	182	.	0.861	119	298	1.905	1.499
chr5	65482897	65483397	peak_4520	222	.	1.149	58	147	1.807	1.433
chr5	65624052	65624752	peak_4765	213	.	1.092	155	465	1.973	1.545
chr5	65624810	65625452	peak_6278	163	.	0.703	104	242	1.723	1.378
chr5	66143908	66144408	peak_3320	273	.	1.447	180	709	2.04	1.59
chr5	67011128	67011628	peak_5180	199	.	0.992	155	438	1.865	1.471
chr5	67094600	67095352	peak_265	688	.	2.783	118	1114	11.931	9.739
chr5	69042895	69043551	peak_5918	176	.	0.816	84	209	2.039	1.589
chr5	69093698	69094320	peak_4868	209	.	1.065	154	470	1.761	1.402
chr5	69166650	69167195	peak_6275	163	.	0.704	87	199	1.687	1.354
chr5	69369399	69370150	peak_869	483	.	2.271	221	1495	5.53	4.269
chr5	69559776	69560399	peak_938	471	.	2.236	71	384	5.952	4.609
chr5	72108741	72109241	peak_6289	162	.	0.699	68	161	1.625	1.316
chr5	72319799	72320470	peak_1826	372	.	1.895	239	1297	3.91	2.984
chr5	72847750	72848354	peak_1548	398	.	1.992	169	584	5.454	4.208
chr5	72955249	72955800	peak_1153	441	.	2.141	96	266	4.221	3.23
chr5	73498099	73498646	peak_3305	273	.	1.451	203	810	1.754	1.397
chr5	73565199	73565995	peak_501	578	.	2.53	250	1615	9.097	7.262
chr5	74543445	74544001	peak_5144	200	.	0.999	103	252	2.251	1.737
chr5	74684850	74685486	peak_524	570	.	2.51	197	1015	7.987	6.313
chr5	74766850	74767500	peak_3751	253	.	1.337	175	645	2.06	1.604
chr5	74865550	74866100	peak_4347	228	.	1.19	135	396	2.1	1.632
chr5	75236716	75237216	peak_3747	253	.	1.338	159	547	2.179	1.686
chr5	75336742	75337259	peak_3635	258	.	1.365	181	680	2.168	1.679
chr5	75511650	75512150	peak_5960	175	.	0.807	58	148	1.628	1.317
chr5	78345544	78346203	peak_89	915	.	3.194	149	1163	15.477	12.934
chr5	78359600	78360152	peak_5593	186	.	0.894	84	203	1.7	1.363
chr5	79236310	79236810	peak_5358	194	.	0.955	110	311	1.756	1.399
chr5	79611479	79611979	peak_6396	157	.	0.654	86	193	1.77	1.408
chr5	79612349	79612938	peak_3456	266	.	1.41	142	437	3.377	2.573
chr5	79990849	79991601	peak_1368	414	.	2.05	181	1008	6.037	4.677
chr5	80082645	80083145	peak_6440	155	.	0.631	69	156	1.616	1.309
chr5	80190667	80191205	peak_5378	193	.	0.949	108	255	2.197	1.699
chr5	80407549	80408204	peak_1808	374	.	1.901	165	570	2.901	2.211
chr5	81301299	81301833	peak_5982	174	.	0.801	131	333	1.775	1.411
chr5	82274327	82274950	peak_4576	220	.	1.138	119	341	2.413	1.852
chr5	82278152	82278851	peak_3062	287	.	1.521	188	756	3.175	2.42
chr5	82294128	82294628	peak_4602	219	.	1.132	100	245	2.402	1.844
chr5	83430299	83430900	peak_4460	224	.	1.165	112	355	2.873	2.19
chr5	83509530	83510030	peak_6181	167	.	0.739	63	151	1.714	1.372
chr5	86617499	86618127	peak_673	530	.	2.405	238	1307	9.052	7.225
chr5	87526010	87526604	peak_5382	193	.	0.949	90	223	1.884	1.485
chr5	88268541	88269100	peak_4784	213	.	1.088	134	396	2.261	1.743
chr5	88675587	88676252	peak_3588	259	.	1.375	114	325	2.812	2.145
chr5	90940450	90941100	peak_95	901	.	3.171	60	627	11.587	9.431
chr5	91212508	91213056	peak_1864	368	.	1.881	68	201	3.258	2.483
chr5	91280385	91281052	peak_1617	392	.	1.969	245	1392	2.595	1.984
chr5	91379810	91380506	peak_75	956	.	3.257	96	544	11.845	9.665
chr5	91381449	91382200	peak_133	843	.	3.075	134	1568	15.477	12.934
chr5	93578647	93579288	peak_2274	335	.	1.746	76	225	2.929	2.231
chr5	93677200	93677755	peak_5769	180	.	0.849	112	271	2.125	1.648
chr5	94111349	94112050	peak_3005	290	.	1.537	206	868	2.833	2.16
chr5	95081381	95081951	peak_4494	223	.	1.155	83	196	2.164	1.677
chr5	96614161	96614700	peak_6243	164	.	0.714	102	231	1.833	1.45
chr5	96662914	96663500	peak_4251	232	.	1.211	140	411	2.447	1.876
chr5	96790971	96791471	peak_5014	204	.	1.029	71	177	2.014	1.572
chr5	96807704	96808300	peak_1559	397	.	1.989	127	690	5.413	4.174
chr5	96934448	96934996	peak_5244	197	.	0.977	122	314	2.22	1.715
chr5	98309748	98310397	peak_3026	289	.	1.533	160	642	3.443	2.623
chr5	100535099	100535631	peak_4985	206	.	1.04	156	468	1.93	1.515
chr5	103119848	103120454	peak_1550	398	.	1.992	201	995	3.959	3.022
chr5	107594484	107594999	peak_6193	166	.	0.732	117	278	1.775	1.412
chr5	107697020	107697577	peak_5243	197	.	0.977	86	193	2.004	1.565
chr5	107876211	107876805	peak_4830	211	.	1.077	112	269	2.16	1.674
chr5	110727277	110727777	peak_5469	190	.	0.928	55	131	1.652	1.333
chr5	110738599	110739301	peak_2025	352	.	1.817	155	769	3.861	2.945
chr5	112707148	112707784	peak_2253	337	.	1.751	188	810	4.364	3.341
chr5	112860898	112861504	peak_5136	200	.	1.002	141	411	2.276	1.754
chr5	113513444	113514002	peak_4958	206	.	1.043	134	400	2.101	1.632
chr5	115262604	115263250	peak_1202	434	.	2.116	254	1607	4.85	3.728
chr5	115450374	115450874	peak_6420	156	.	0.643	68	155	1.641	1.326
chr5	115841244	115841799	peak_4461	224	.	1.165	128	359	2.72	2.076
chr5	116084699	116085220	peak_188	759	.	2.924	108	460	9.425	7.546
chr5	116559237	116559737	peak_4152	236	.	1.236	176	605	1.993	1.558
chr5	116947699	116948351	peak_3188	280	.	1.483	190	690	2.893	2.204
chr5	118882538	118883158	peak_3499	264	.	1.401	112	264	2.594	1.983
chr5	121961497	121962105	peak_5021	204	.	1.029	142	400	2.245	1.732
chr5	123285746	123286246	peak_6447	154	.	0.623	85	191	1.661	1.338
chr5	123423265	123423900	peak_2452	323	.	1.692	159	515	2.995	2.281
chr5	123511935	123512550	peak_3780	251	.	1.329	130	417	2.456	1.883
chr5	123874619	123875252	peak_2236	338	.	1.757	76	270	4.035	3.083
chr5	124605503	124606003	peak_6225	165	.	0.72	91	204	1.772	1.409
chr5	124661285	124661806	peak_6074	171	.	0.771	92	208	1.849	1.461
chr5	124747079	124747579	peak_3612	259	.	1.371	43	135	2.186	1.691
chr5	124963303	124963803	peak_6474	152	.	0.605	100	222	1.616	1.309
chr5	125372939	125373601	peak_1371	414	.	2.049	82	434	6.141	4.761
chr5	125485092	125485603	peak_3666	256	.	1.357	54	164	2.366	1.818
chr5	126600667	126601167	peak_583	551	.	2.461	236	1601	4.292	3.286
chr5	128539049	128539650	peak_1359	415	.	2.053	193	906	6.211	4.819
chr5	131170349	131170977	peak_1585	395	.	1.983	210	984	6.019	4.662
chr5	131230300	131230800	peak_3494	264	.	1.402	50	164	2.567	1.964
chr5	131635102	131635602	peak_1993	356	.	1.83	221	1079	2.291	1.764
chr5	131796740	131797259	peak_1269	426	.	2.092	185	1073	3.956	3.02
chr5	132410642	132411142	peak_1874	368	.	1.878	150	561	4.307	3.297
chr5	132866246	132866882	peak_3198	279	.	1.481	207	843	2.242	1.73
chr5	132963595	132964103	peak_5781	180	.	0.846	116	302	1.796	1.425
chr5	133026146	133026748	peak_1472	404	.	2.013	182	761	5.457	4.21
chr5	133051150	133052307	peak_2485	321	.	1.683	214	944	3.25	2.477
chr5	133968300	133969002	peak_2314	332	.	1.732	230	1092	3.347	2.551
chr5	134176485	134176985	peak_4864	210	.	1.067	141	431	1.653	1.333
chr5	134225199	134226350	peak_3392	268	.	1.424	188	736	2.161	1.674
chr5	134366934	134367500	peak_3546	261	.	1.385	161	541	3.158	2.407
chr5	134370699	134371450	peak_1694	384	.	1.94	173	885	5.786	4.476
chr5	134503199	134503851	peak_2985	292	.	1.544	198	789	3.093	2.357
chr5	134648570	134649070	peak_4967	206	.	1.04	105	302	2.046	1.594
chr5	134738099	134738672	peak_877	481	.	2.265	216	1126	5.572	4.302
chr5	134758396	134758986	peak_2584	315	.	1.655	190	755	3.652	2.784
chr5	134845645	134846231	peak_4689	216	.	1.111	140	431	2.36	1.814
chr5	134873900	134874650	peak_577	552	.	2.464	192	1386	7.161	5.612
chr5	135398406	135398952	peak_3659	257	.	1.359	61	184	1.946	1.526
chr5	135399088	135399588	peak_3886	247	.	1.303	93	255	2.436	1.869
chr5	136132400	136133076	peak_891	477	.	2.255	208	1144	5.673	4.384
chr5	137086317	137086871	peak_5514	189	.	0.918	127	350	2.087	1.623
chr5	137296198	137296735	peak_4090	238	.	1.252	126	350	2.311	1.779
chr5	137563511	137564011	peak_5592	186	.	0.895	122	331	1.893	1.491
chr5	137753599	137754212	peak_4989	205	.	1.036	150	449	1.953	1.531
chr5	138178396	138178951	peak_3940	244	.	1.289	163	495	2.958	2.254
chr5	138213050	138213561	peak_4748	214	.	1.096	121	323	2.52	1.93
chr5	138337249	138337793	peak_3961	244	.	1.286	145	473	2.958	2.253
chr5	138352194	138352694	peak_2966	293	.	1.551	51	156	1.994	1.559
chr5	138542687	138543513	peak_819	492	.	2.298	193	1207	6.115	4.74
chr5	138575573	138576203	peak_862	484	.	2.276	236	1549	4.816	3.701
chr5	138708547	138709200	peak_149	816	.	3.029	146	1329	15.051	12.537
chr5	138874936	138875436	peak_4574	220	.	1.138	64	153	1.821	1.442
chr5	139061699	139062450	peak_39	1000	.	3.516	174	2161	15.955	13.368
chr5	139293678	139294178	peak_4940	207	.	1.048	136	400	1.917	1.507
chr5	139294311	139294851	peak_4343	228	.	1.192	170	565	2.073	1.613
chr5	139403819	139404451	peak_4723	215	.	1.104	129	349	2.506	1.919
chr5	139517702	139518350	peak_1930	362	.	1.854	187	931	4.066	3.106
chr5	139560797	139561297	peak_6092	170	.	0.767	97	237	1.727	1.381
chr5	139660929	139661532	peak_3194	279	.	1.482	123	367	2.886	2.199
chr5	139788152	139788887	peak_1608	393	.	1.973	161	533	4.44	3.401
chr5	139985640	139986205	peak_4135	236	.	1.241	173	575	2.507	1.92
chr5	140190451	140191000	peak_845	487	.	2.284	39	270	5.712	4.416
chr5	140302448	140303500	peak_671	530	.	2.405	220	1646	5.659	4.373
chr5	140401398	140401956	peak_3994	242	.	1.277	147	492	2.404	1.845
chr5	140557149	140557851	peak_544	562	.	2.49	193	1525	6.047	4.685
chr5	140647542	140648101	peak_5816	179	.	0.837	100	257	1.937	1.52
chr5	140691050	140691701	peak_2283	335	.	1.742	218	974	2.824	2.153
chr5	140710888	140711388	peak_5884	177	.	0.823	122	315	1.727	1.381
chr5	140794748	140795248	peak_6479	151	.	0.597	77	170	1.657	1.336
chr5	141040799	141041603	peak_332	648	.	2.696	163	734	7.512	5.91
chr5	141514049	141514666	peak_5611	185	.	0.891	89	230	1.903	1.497
chr5	141557399	141558400	peak_108	878	.	3.134	188	2198	13.821	11.439
chr5	141560600	141561301	peak_1047	456	.	2.189	77	472	6.891	5.38
chr5	141564068	141564701	peak_86	917	.	3.197	36	208	5.359	4.13
chr5	141883051	141883564	peak_5551	187	.	0.905	101	276	1.806	1.432
chr5	141968748	141969366	peak_1366	414	.	2.05	249	1505	2.661	2.033
chr5	142108812	142109501	peak_1800	374	.	1.903	213	1096	3.698	2.82
chr5	142356756	142357256	peak_5431	191	.	0.937	83	229	1.826	1.445
chr5	142491101	142491701	peak_4846	210	.	1.073	165	486	2.593	1.983
chr5	143405174	143405801	peak_662	532	.	2.411	214	1158	8.237	6.532
chr5	144170251	144171051	peak_3144	283	.	1.5	210	867	2.577	1.971
chr5	146182573	146183149	peak_3189	280	.	1.483	198	785	3.343	2.548
chr5	146203243	146203764	peak_4503	223	.	1.154	154	483	2.113	1.64
chr5	146446981	146447649	peak_2412	326	.	1.705	188	667	3.839	2.928
chr5	147454005	147454552	peak_5324	194	.	0.959	96	234	2.004	1.566
chr5	148383499	148384301	peak_1700	383	.	1.937	215	1152	4.937	3.797
chr5	148912916	148913501	peak_5015	204	.	1.029	153	445	1.933	1.518
chr5	149345049	149345713	peak_3300	274	.	1.453	169	669	3.134	2.388
chr5	149452160	149452759	peak_6006	173	.	0.792	110	269	1.827	1.446
chr5	149549599	149550130	peak_441	597	.	2.577	91	225	3.626	2.763
chr5	149551110	149551901	peak_1470	404	.	2.014	243	1432	2.231	1.723
chr5	150000388	150000888	peak_2615	313	.	1.648	211	965	1.744	1.391
chr5	150138706	150139306	peak_5622	185	.	0.888	112	285	1.93	1.516
chr5	150316999	150317700	peak_3086	286	.	1.514	197	821	2.534	1.939
chr5	150449449	150450303	peak_764	504	.	2.334	191	1191	7.194	5.641
chr5	150700777	150701450	peak_538	563	.	2.492	246	1733	7.412	5.826
chr5	150758741	150759348	peak_3371	270	.	1.431	197	775	2.136	1.656
chr5	150790175	150790847	peak_4238	232	.	1.214	148	439	2.878	2.193
chr5	151080830	151081551	peak_2848	300	.	1.585	179	753	2.204	1.704
chr5	151447250	151447860	peak_2880	299	.	1.578	207	846	3.171	2.417
chr5	151684795	151685401	peak_582	551	.	2.462	173	934	9.25	7.394
chr5	154087197	154087697	peak_3979	243	.	1.28	135	369	3.272	2.494
chr5	154221271	154221952	peak_4858	210	.	1.068	97	248	2.23	1.722
chr5	154367939	154368554	peak_5125	201	.	1.004	103	287	2.372	1.822
chr5	154445576	154446076	peak_5208	198	.	0.986	63	182	1.646	1.329
chr5	154740395	154740895	peak_6308	161	.	0.691	79	186	1.662	1.339
chr5	154754689	154755265	peak_3079	286	.	1.516	93	265	2.253	1.738
chr5	154850420	154850920	peak_5197	198	.	0.988	137	369	2.211	1.709
chr5	154858200	154858798	peak_2613	314	.	1.648	130	553	3.714	2.831
chr5	154940789	154941345	peak_3257	276	.	1.467	210	847	2.013	1.571
chr5	155727447	155728020	peak_5819	179	.	0.836	129	336	1.866	1.472
chr5	157142300	157143200	peak_5979	174	.	0.802	134	328	2.013	1.571
chr5	157266051	157266593	peak_338	642	.	2.683	93	377	5.342	4.117
chr5	157858949	157859600	peak_3161	282	.	1.494	177	631	3.837	2.927
chr5	160008849	160009360	peak_1428	408	.	2.028	147	431	3.384	2.578
chr5	160119039	160119557	peak_1423	408	.	2.03	196	1029	4.086	3.122
chr5	160399886	160400386	peak_4935	207	.	1.05	80	193	1.802	1.429
chr5	160418735	160419500	peak_1351	417	.	2.059	123	525	6.319	4.906
chr5	163437385	163438010	peak_280	678	.	2.761	123	349	4.023	3.074
chr5	163459825	163460325	peak_5615	185	.	0.89	113	294	1.959	1.535
chr5	167332196	167332753	peak_6253	164	.	0.709	112	255	1.891	1.489
chr5	167699400	167699920	peak_3667	256	.	1.356	62	212	3.044	2.32
chr5	168288249	168288949	peak_3375	269	.	1.429	198	778	2.248	1.734
chr5	168404150	168404748	peak_5810	179	.	0.838	128	334	1.959	1.535
chr5	168486098	168486689	peak_3492	265	.	1.403	171	601	3.275	2.496
chr5	168579499	168580149	peak_1958	359	.	1.844	189	906	3.853	2.939
chr5	168654149	168654653	peak_6060	171	.	0.777	84	210	1.925	1.512
chr5	169583446	169584301	peak_5345	194	.	0.956	143	388	2.115	1.641
chr5	170221275	170221850	peak_4737	214	.	1.1	114	265	2.381	1.828
chr5	170307451	170308201	peak_628	541	.	2.436	151	1140	7.741	6.104
chr5	170861832	170862332	peak_3432	267	.	1.415	73	201	2.424	1.86
chr5	171387245	171387756	peak_5585	186	.	0.896	117	303	2.024	1.579
chr5	171629383	171629883	peak_5905	176	.	0.819	121	306	1.825	1.445
chr5	172006639	172007139	peak_3578	260	.	1.379	185	702	1.616	1.31
chr5	172659699	172660356	peak_1592	395	.	1.981	215	1193	4.206	3.218
chr5	172897449	172898029	peak_4947	207	.	1.047	153	454	2.06	1.604
chr5	172959101	172959673	peak_1650	388	.	1.955	219	969	4.704	3.611
chr5	172983496	172983996	peak_3890	247	.	1.302	177	637	2.173	1.682
chr5	173055945	173056552	peak_1942	360	.	1.849	117	589	4.382	3.356
chr5	173056949	173057449	peak_5199	198	.	0.987	56	162	1.715	1.372
chr5	173326452	173326952	peak_6206	166	.	0.728	72	174	1.638	1.324
chr5	173616499	173617202	peak_1480	403	.	2.01	133	753	5.68	4.389
chr5	173887798	173888411	peak_4369	227	.	1.185	148	449	2.302	1.773
chr5	173963600	173964248	peak_3109	285	.	1.508	129	480	3.625	2.763
chr5	174419720	174420220	peak_5636	185	.	0.885	46	124	1.654	1.334
chr5	174720445	174721005	peak_1437	407	.	2.026	163	689	5.775	4.468
chr5	175478740	175479248	peak_4198	234	.	1.227	159	543	1.804	1.43
chr5	175773260	175773848	peak_5441	191	.	0.934	78	196	1.742	1.39
chr5	175968002	175968515	peak_2661	311	.	1.635	73	293	3.897	2.974
chr5	176389190	176389749	peak_3647	257	.	1.362	137	372	2.575	1.969
chr5	176415444	176416008	peak_4234	232	.	1.215	125	397	2.763	2.108
chr5	176448087	176448598	peak_1403	410	.	2.036	211	1060	5.043	3.88
chr5	176536292	176536792	peak_5549	187	.	0.906	90	229	1.804	1.43
chr5	176537149	176537752	peak_1656	387	.	1.954	234	1218	4.358	3.337
chr5	177134053	177134800	peak_1253	428	.	2.098	168	949	5.193	3.997
chr5	177303553	177304149	peak_3243	277	.	1.469	153	554	2.834	2.16
chr5	177351433	177351950	peak_2376	329	.	1.716	225	1079	1.717	1.374
chr5	177554441	177555013	peak_609	545	.	2.447	76	443	6.705	5.224
chr5	177591849	177592465	peak_2306	333	.	1.736	117	546	4.372	3.348
chr5	178626566	178627202	peak_2400	327	.	1.708	183	651	4.199	3.212
chr5	178859547	178860160	peak_4363	228	.	1.186	154	506	3.014	2.297
chr5	178895650	178896190	peak_5562	187	.	0.902	110	300	1.806	1.432
chr5	179023398	179023987	peak_4442	225	.	1.168	160	521	2.687	2.051
chr5	179559250	179559815	peak_2689	309	.	1.626	208	937	3.383	2.578
chr5	179623050	179623671	peak_2573	315	.	1.657	215	973	2.842	2.166
chr5	179732525	179733100	peak_1556	397	.	1.991	183	740	4.765	3.66
chr5	179818851	179819401	peak_106	879	.	3.136	190	1033	14.041	11.635
chr5	180493992	180494492	peak_5522	189	.	0.915	63	165	1.761	1.402
chr5	180831250	180831788	peak_1582	396	.	1.984	105	316	3.393	2.585
chr5	181184054	181184554	peak_5038	204	.	1.026	139	413	2.11	1.639
chr5	181223041	181223701	peak_1722	381	.	1.93	223	1240	3.308	2.521
chr5	181243749	181244357	peak_480	586	.	2.551	186	1012	8.346	6.622
chr5	181260899	181261449	peak_774	502	.	2.328	219	1341	4.772	3.666
chr6	692899	693413	peak_3549	261	.	1.385	130	457	2.713	2.071
chr6	1392745	1393245	peak_6309	161	.	0.69	96	226	1.62	1.313
chr6	2765198	2765748	peak_5621	185	.	0.889	64	173	1.67	1.344
chr6	2853630	2854130	peak_4747	214	.	1.096	73	196	2.323	1.788
chr6	2989600	2990299	peak_263	690	.	2.786	147	1097	11.841	9.662
chr6	3023650	3024351	peak_2450	323	.	1.693	220	1038	2.645	2.02
chr6	3068746	3069246	peak_3712	254	.	1.345	165	582	1.885	1.485
chr6	3194547	3195205	peak_4441	225	.	1.168	155	474	2.646	2.021
chr6	3195598	3196286	peak_4267	231	.	1.207	125	339	2.978	2.269
chr6	3350990	3351490	peak_1904	365	.	1.866	90	207	2.891	2.203
chr6	4020949	4021651	peak_2056	350	.	1.808	201	983	3.12	2.378
chr6	4291600	4292159	peak_829	490	.	2.294	119	610	7.563	5.953
chr6	5752146	5752693	peak_3284	275	.	1.457	157	541	3.417	2.604
chr6	5997299	5997950	peak_2631	313	.	1.644	145	629	4.147	3.171
chr6	6003728	6004228	peak_6449	154	.	0.623	93	209	1.603	1.302
chr6	6086098	6086674	peak_5569	187	.	0.901	100	241	2.04	1.59
chr6	6723125	6723695	peak_5632	185	.	0.887	129	348	1.789	1.42
chr6	7238937	7239502	peak_4701	216	.	1.108	96	258	2.323	1.787
chr6	7312965	7313601	peak_1822	373	.	1.897	211	1038	5.003	3.849
chr6	7389448	7390017	peak_3530	262	.	1.391	172	658	2.61	1.995
chr6	7505308	7505948	peak_1305	422	.	2.077	226	1026	6.37	4.947
chr6	8064230	8064899	peak_853	486	.	2.281	211	1171	6.843	5.34
chr6	10426304	10426902	peak_4124	237	.	1.243	125	349	2.366	1.819
chr6	10694399	10695150	peak_554	558	.	2.48	238	1332	8.42	6.687
chr6	10722500	10723046	peak_5891	177	.	0.821	79	199	1.974	1.545
chr6	11161293	11161793	peak_3679	255	.	1.353	70	174	2.209	1.707
chr6	11202699	11203350	peak_2854	300	.	1.584	148	619	3.945	3.011
chr6	11770725	11771300	peak_3579	260	.	1.378	185	672	2.974	2.266
chr6	13614900	13615544	peak_2701	308	.	1.623	194	842	3.161	2.409
chr6	15384652	15385152	peak_4539	221	.	1.146	65	157	1.998	1.562
chr6	15427350	15427850	peak_5496	189	.	0.921	64	157	1.992	1.557
chr6	16345492	16346020	peak_5608	186	.	0.891	138	359	2.199	1.7
chr6	17042683	17043251	peak_4269	231	.	1.207	150	425	2.864	2.183
chr6	17599888	17600425	peak_5229	197	.	0.98	104	287	2.306	1.776
chr6	17706700	17707400	peak_506	575	.	2.525	168	1210	9.481	7.595
chr6	18100278	18100778	peak_4575	220	.	1.138	36	110	1.714	1.372
chr6	18122449	18123016	peak_4252	232	.	1.211	177	598	2.329	1.792
chr6	18749302	18749802	peak_2219	339	.	1.761	48	155	2.982	2.272
chr6	19804498	19805090	peak_2718	307	.	1.62	164	670	3.067	2.338
chr6	20534100	20534800	peak_690	525	.	2.391	230	1310	8.908	7.099
chr6	22784943	22785550	peak_2374	329	.	1.717	127	551	4.821	3.704
chr6	23633899	23634550	peak_3103	285	.	1.51	210	858	2.964	2.258
chr6	24720995	24721495	peak_761	505	.	2.336	274	1947	2.572	1.967
chr6	25139347	25140050	peak_751	507	.	2.341	143	888	7.301	5.732
chr6	26033477	26033977	peak_6266	163	.	0.707	76	181	1.756	1.399
chr6	26122996	26123510	peak_2840	301	.	1.589	208	913	1.955	1.532
chr6	26195198	26195740	peak_4887	208	.	1.059	118	309	2.621	2.003
chr6	26205106	26205606	peak_5079	202	.	1.014	142	398	2.061	1.605
chr6	26223530	26224030	peak_6436	155	.	0.635	90	204	1.674	1.347
chr6	26224048	26224637	peak_680	528	.	2.4	110	313	5.412	4.174
chr6	26240590	26241202	peak_778	501	.	2.325	213	891	7.137	5.591
chr6	26249595	26250199	peak_6203	166	.	0.729	112	271	1.801	1.429
chr6	26364903	26365413	peak_394	614	.	2.618	119	307	6.036	4.676
chr6	26402101	26402631	peak_4814	211	.	1.079	101	263	2.669	2.039
chr6	26514761	26515261	peak_1813	373	.	1.9	41	160	2.795	2.132
chr6	26521785	26522331	peak_5306	195	.	0.962	133	378	1.645	1.329
chr6	26596549	26597300	peak_311	658	.	2.719	202	1784	10.821	8.761
chr6	26598400	26598900	peak_5853	178	.	0.829	49	127	1.622	1.313
chr6	26659249	26659846	peak_4593	219	.	1.133	152	464	2.34	1.8
chr6	26744290	26744813	peak_3009	290	.	1.537	74	175	2.453	1.881
chr6	26956752	26957260	peak_1825	372	.	1.895	52	205	3.062	2.334
chr6	27126996	27127517	peak_5380	193	.	0.949	146	400	1.852	1.463
chr6	27131698	27132260	peak_2823	302	.	1.595	193	686	3.428	2.612
chr6	27472869	27473450	peak_3203	279	.	1.479	180	681	2.992	2.279
chr6	27693798	27694328	peak_6284	163	.	0.701	81	187	1.62	1.313
chr6	27837241	27837741	peak_1125	446	.	2.155	169	740	7.092	5.552
chr6	27864799	27865411	peak_3358	270	.	1.434	131	453	3.165	2.412
chr6	27873196	27873803	peak_5145	200	.	0.999	108	315	2.236	1.726
chr6	28080599	28081191	peak_1420	409	.	2.031	215	979	5.999	4.646
chr6	28104502	28105004	peak_5705	182	.	0.864	116	308	1.853	1.464
chr6	28124199	28124812	peak_4444	225	.	1.167	150	412	2.851	2.173
chr6	28136499	28137166	peak_714	517	.	2.369	220	1300	7.788	6.144
chr6	28141550	28142050	peak_6174	167	.	0.741	123	300	1.635	1.322
chr6	28224900	28225515	peak_2541	317	.	1.665	135	399	4.108	3.14
chr6	28252069	28252569	peak_3697	255	.	1.348	173	598	2.182	1.689
chr6	28281249	28281765	peak_4487	223	.	1.156	171	556	1.878	1.48
chr6	28349546	28350162	peak_2167	343	.	1.777	190	694	5.247	4.039
chr6	28399551	28400106	peak_4498	223	.	1.154	165	536	2	1.563
chr6	28443249	28443904	peak_2769	305	.	1.609	200	812	3.372	2.57
chr6	28536838	28537391	peak_5519	189	.	0.915	55	134	1.772	1.409
chr6	29634096	29634596	peak_5595	186	.	0.894	66	161	1.77	1.408
chr6	29649647	29650216	peak_3798	251	.	1.326	117	326	2.833	2.16
chr6	29964775	29965275	peak_4920	207	.	1.052	125	359	2.42	1.857
chr6	30717358	30717950	peak_3428	267	.	1.416	176	638	3.447	2.626
chr6	30737898	30738479	peak_5598	186	.	0.894	82	214	2.164	1.676
chr6	30744461	30745050	peak_1558	397	.	1.99	122	358	3.965	3.027
chr6	30875929	30876549	peak_2184	342	.	1.772	69	324	5.005	3.85
chr6	31547199	31547950	peak_346	636	.	2.669	140	1145	10.956	8.878
chr6	32153797	32154349	peak_5590	186	.	0.895	122	310	1.932	1.517
chr6	32255552	32256052	peak_6036	172	.	0.782	55	138	1.689	1.356
chr6	32969699	32970650	peak_593	548	.	2.455	179	1078	7.921	6.259
chr6	33288999	33289900	peak_1836	371	.	1.891	160	711	5.443	4.199
chr6	33391148	33391676	peak_5112	201	.	1.007	148	434	1.841	1.456
chr6	33571181	33571800	peak_3013	290	.	1.536	189	748	3.183	2.426
chr6	33788132	33789500	peak_167	795	.	2.991	184	1843	9.674	7.758
chr6	33815822	33816322	peak_6062	171	.	0.777	70	175	1.752	1.396
chr6	34324649	34325226	peak_5667	184	.	0.878	113	303	2.001	1.563
chr6	34425868	34426500	peak_257	693	.	2.793	238	1890	8.853	7.055
chr6	34657333	34657903	peak_1895	365	.	1.868	82	342	4.676	3.589
chr6	34696851	34697450	peak_3853	249	.	1.314	61	175	2.245	1.732
chr6	34757098	34757727	peak_1677	385	.	1.945	172	862	4.59	3.52
chr6	34887800	34888454	peak_492	582	.	2.541	223	1714	5.477	4.226
chr6	36027244	36027957	peak_2913	296	.	1.568	140	575	3.276	2.497
chr6	36119834	36120334	peak_6217	165	.	0.723	111	265	1.758	1.4
chr6	36386500	36387126	peak_705	519	.	2.374	208	1102	7.872	6.215
chr6	36441247	36441951	peak_1987	356	.	1.833	200	857	5.312	4.091
chr6	36594153	36594900	peak_383	619	.	2.629	229	1184	10.042	8.074
chr6	36666849	36667701	peak_20	1000	.	3.722	242	4643	15.955	13.368
chr6	36885451	36886299	peak_1454	406	.	2.022	233	1332	4.068	3.107
chr6	36985899	36986453	peak_1224	432	.	2.11	155	667	5.488	4.235
chr6	37059247	37059812	peak_3904	246	.	1.299	152	488	3.097	2.36
chr6	37077599	37078351	peak_3043	288	.	1.528	204	841	3.441	2.622
chr6	37102628	37103128	peak_6260	163	.	0.708	104	248	1.625	1.316
chr6	37432949	37433452	peak_1144	443	.	2.146	163	904	5.036	3.875
chr6	37499748	37500351	peak_5401	192	.	0.943	119	309	2.357	1.812
chr6	38639707	38640207	peak_5096	202	.	1.011	123	344	1.832	1.449
chr6	38702946	38703503	peak_5389	193	.	0.947	102	242	2.177	1.685
chr6	39193313	39193917	peak_5127	200	.	1.003	122	346	2.132	1.654
chr6	40183850	40184600	peak_4	1000	.	4.07	132	2526	15.955	13.368
chr6	41072229	41072729	peak_4274	231	.	1.206	159	532	1.831	1.449
chr6	41602749	41603561	peak_3617	258	.	1.37	182	662	3.307	2.52
chr6	41735505	41736012	peak_5093	202	.	1.011	78	217	2.001	1.563
chr6	41787347	41788050	peak_275	680	.	2.766	313	3048	4.796	3.686
chr6	41920798	41921570	peak_1539	398	.	1.993	223	1218	3.315	2.526
chr6	42050150	42050819	peak_2044	352	.	1.814	184	718	4.412	3.38
chr6	42103899	42104483	peak_3391	268	.	1.424	109	321	3.025	2.305
chr6	42217449	42218251	peak_542	562	.	2.49	203	1631	6.751	5.264
chr6	42249199	42249766	peak_3604	259	.	1.372	153	455	3.371	2.569
chr6	42250515	42251015	peak_5573	187	.	0.899	101	250	2.12	1.645
chr6	42563550	42564600	peak_3802	251	.	1.325	183	669	2.72	2.076
chr6	42745750	42746250	peak_3646	257	.	1.362	78	197	2.166	1.678
chr6	42783145	42783901	peak_545	561	.	2.488	159	969	7.419	5.832
chr6	42879249	42880050	peak_834	489	.	2.29	240	1687	3.474	2.646
chr6	42928847	42929374	peak_4767	213	.	1.091	142	408	2.5	1.915
chr6	42978901	42979401	peak_4161	235	.	1.234	153	525	1.967	1.54
chr6	43013888	43014388	peak_6221	165	.	0.722	96	231	1.705	1.366
chr6	43059198	43059759	peak_3636	258	.	1.365	141	507	2.867	2.185
chr6	43096478	43097100	peak_1110	448	.	2.163	230	1357	3.816	2.911
chr6	43181797	43182352	peak_4779	213	.	1.089	135	419	1.983	1.551
chr6	43369449	43370153	peak_744	508	.	2.345	137	862	6.557	5.101
chr6	43516845	43517345	peak_1860	369	.	1.882	200	1038	2.728	2.082
chr6	43575900	43576653	peak_128	851	.	3.089	211	2433	7.886	6.227
chr6	43629259	43629759	peak_5426	192	.	0.938	54	151	1.611	1.306
chr6	43926499	43927300	peak_301	664	.	2.73	253	2122	9.215	7.366
chr6	44000251	44000801	peak_3106	285	.	1.509	141	457	3.411	2.599
chr6	44043543	44044052	peak_5196	198	.	0.988	130	356	2.07	1.611
chr6	44217403	44218009	peak_3787	251	.	1.329	120	312	2.905	2.213
chr6	44313133	44313700	peak_1181	436	.	2.125	183	737	6.211	4.819
chr6	47242299	47243000	peak_610	545	.	2.446	192	1472	7.25	5.689
chr6	47669851	47670552	peak_549	560	.	2.485	102	567	8.411	6.679
chr6	48110799	48111650	peak_2	1000	.	4.154	156	3695	15.955	13.368
chr6	49463065	49463700	peak_1170	439	.	2.135	254	1455	5.439	4.196
chr6	51466386	51467001	peak_4798	212	.	1.082	156	450	2.725	2.08
chr6	51843081	51843581	peak_3355	270	.	1.435	132	382	3.658	2.788
chr6	52284851	52285351	peak_6382	158	.	0.664	61	141	1.684	1.353
chr6	52419850	52420350	peak_6482	150	.	0.587	78	171	1.606	1.303
chr6	52499647	52500192	peak_189	757	.	2.921	171	546	8.529	6.78
chr6	52577140	52577640	peak_1928	362	.	1.855	71	240	2.542	1.945
chr6	52598046	52598750	peak_1154	441	.	2.14	200	1153	5.72	4.422
chr6	52976550	52977150	peak_5301	195	.	0.963	102	259	1.916	1.506
chr6	53061556	53062164	peak_5320	195	.	0.96	122	344	2.107	1.636
chr6	53064448	53065068	peak_2258	336	.	1.75	194	691	4.232	3.238
chr6	56659875	56660502	peak_886	480	.	2.262	117	424	6.442	5.006
chr6	57089701	57090247	peak_4116	237	.	1.244	173	598	2.191	1.695
chr6	57317327	57317898	peak_5564	187	.	0.901	131	357	1.957	1.533
chr6	62037860	62038360	peak_3518	263	.	1.393	34	104	1.661	1.338
chr6	63572099	63572705	peak_1071	453	.	2.179	171	914	5.462	4.214
chr6	63573349	63574149	peak_220	728	.	2.864	204	2024	8.303	6.587
chr6	63598462	63599050	peak_5217	198	.	0.983	128	366	2.41	1.849
chr6	65706980	65707480	peak_437	598	.	2.58	19	118	2.646	2.021
chr6	70412895	70413453	peak_2014	354	.	1.824	85	247	3.37	2.568
chr6	70667504	70668004	peak_6388	158	.	0.659	102	235	1.621	1.313
chr6	73461547	73462167	peak_2505	320	.	1.677	126	410	3.99	3.047
chr6	73520049	73520750	peak_369	624	.	2.641	137	1156	8.878	7.075
chr6	73580150	73580951	peak_43	1000	.	3.473	186	2839	15.051	12.537
chr6	73653695	73654351	peak_2269	336	.	1.747	207	973	2.569	1.965
chr6	75243596	75244249	peak_1482	402	.	2.008	239	1242	4.423	3.388
chr6	75601952	75602584	peak_672	530	.	2.405	172	940	6.544	5.09
chr6	78867199	78867749	peak_6202	166	.	0.73	95	230	1.788	1.42
chr6	83067354	83067854	peak_6355	160	.	0.675	94	219	1.768	1.407
chr6	83490186	83490759	peak_5645	184	.	0.883	119	297	2.066	1.608
chr6	83859349	83859937	peak_2659	311	.	1.635	175	793	3.193	2.433
chr6	84227592	84228200	peak_4087	238	.	1.252	139	433	2.986	2.275
chr6	84618014	84618514	peak_4869	209	.	1.064	59	143	1.96	1.536
chr6	85642455	85643057	peak_3241	277	.	1.47	142	455	3.691	2.814
chr6	85865871	85866451	peak_4432	225	.	1.171	163	493	2.559	1.958
chr6	87155450	87156002	peak_298	667	.	2.738	139	485	5.478	4.227
chr6	87322199	87322784	peak_2384	328	.	1.713	174	662	4.512	3.458
chr6	87472454	87473016	peak_6336	160	.	0.68	86	201	1.683	1.352
chr6	87702016	87702701	peak_3266	276	.	1.465	172	648	3.529	2.688
chr6	87913919	87914419	peak_6290	162	.	0.699	89	202	1.781	1.415
chr6	87944500	87945150	peak_3989	242	.	1.278	153	528	2.732	2.085
chr6	89352094	89352645	peak_4865	209	.	1.066	163	498	1.98	1.55
chr6	89819553	89820200	peak_1039	457	.	2.193	247	1606	4.918	3.782
chr6	90218535	90219035	peak_5176	199	.	0.993	145	421	1.923	1.51
chr6	90466327	90466902	peak_4040	240	.	1.262	95	277	3.05	2.324
chr6	90587057	90587648	peak_2958	294	.	1.553	152	512	3.973	3.033
chr6	90701353	90701853	peak_6460	153	.	0.616	80	179	1.718	1.374
chr6	91633598	91634249	peak_1919	363	.	1.858	70	365	5.278	4.063
chr6	96301646	96302254	peak_3311	273	.	1.449	70	266	3.71	2.829
chr6	96521434	96522094	peak_3752	253	.	1.336	166	590	3.046	2.322
chr6	96897691	96898350	peak_3347	271	.	1.437	174	687	3.268	2.49
chr6	97497659	97498159	peak_4410	226	.	1.174	65	189	2.321	1.786
chr6	98832599	98833099	peak_1773	376	.	1.911	194	1032	2.833	2.159
chr6	98843447	98843947	peak_5749	181	.	0.854	77	203	1.735	1.386
chr6	99393945	99394500	peak_2678	309	.	1.629	175	581	4.136	3.162
chr6	99425049	99425603	peak_1345	417	.	2.061	170	946	5.012	3.856
chr6	99568499	99569100	peak_2145	344	.	1.782	217	1084	3.693	2.815
chr6	100880700	100881353	peak_339	641	.	2.679	171	743	9.273	7.414
chr6	104859706	104860206	peak_6310	161	.	0.69	99	233	1.658	1.337
chr6	105991583	105992194	peak_1806	374	.	1.901	96	221	2.799	2.134
chr6	106098249	106098952	peak_90	908	.	3.182	152	1099	15.477	12.934
chr6	106325499	106326200	peak_721	514	.	2.36	236	1727	5.483	4.231
chr6	106629198	106629901	peak_2326	332	.	1.729	225	1084	2.355	1.811
chr6	107459322	107459822	peak_440	597	.	2.578	241	1900	4.442	3.402
chr6	107490302	107490888	peak_3701	254	.	1.347	137	469	2.745	2.094
chr6	107539299	107539901	peak_2261	336	.	1.749	57	272	4.384	3.357
chr6	107555382	107555947	peak_4561	221	.	1.141	127	342	2.827	2.155
chr6	107616549	107617049	peak_6224	165	.	0.72	62	149	1.644	1.328
chr6	108074471	108074971	peak_5348	194	.	0.956	112	317	1.652	1.333
chr6	108133687	108134350	peak_1742	379	.	1.924	186	718	5.163	3.973
chr6	108260948	108261650	peak_967	467	.	2.224	169	1082	5.797	4.485
chr6	108294699	108295334	peak_3652	257	.	1.361	184	689	2.731	2.084
chr6	108558388	108558932	peak_784	500	.	2.323	53	312	5.372	4.14
chr6	108589098	108589632	peak_5961	175	.	0.807	134	342	1.743	1.391
chr6	109008649	109009401	peak_176	773	.	2.951	187	1618	14.239	11.803
chr6	109095199	109095726	peak_1347	417	.	2.06	247	1503	2.12	1.645
chr6	109382246	109382845	peak_4389	227	.	1.18	147	485	2.089	1.624
chr6	110179906	110180406	peak_3505	264	.	1.399	182	691	2.022	1.578
chr6	110815278	110815778	peak_5892	177	.	0.82	104	268	1.741	1.389
chr6	110958299	110959050	peak_757	505	.	2.337	158	1041	6.771	5.281
chr6	110981648	110982289	peak_233	716	.	2.839	242	1344	11.318	9.194
chr6	111483800	111484552	peak_138	830	.	3.054	164	1963	11.594	9.438
chr6	111572899	111573489	peak_4351	228	.	1.189	163	500	2.962	2.257
chr6	111604997	111605602	peak_4703	215	.	1.108	116	322	2.432	1.866
chr6	111664211	111664818	peak_5690	183	.	0.868	103	265	2.117	1.643
chr6	111805523	111806050	peak_3915	246	.	1.296	162	480	3.185	2.427
chr6	112042849	112043454	peak_2228	339	.	1.759	168	661	5.085	3.913
chr6	112087112	112087800	peak_4397	226	.	1.179	168	555	2.01	1.569
chr6	112879798	112880298	peak_5813	179	.	0.838	102	266	1.773	1.41
chr6	113587192	113587760	peak_1197	434	.	2.118	50	290	5.489	4.236
chr6	113672565	113673065	peak_6421	156	.	0.643	93	212	1.708	1.368
chr6	116253301	116253801	peak_1811	373	.	1.901	237	1286	1.839	1.454
chr6	116253875	116254451	peak_2332	331	.	1.727	196	731	4.821	3.704
chr6	116570949	116571700	peak_1775	376	.	1.911	218	1115	3.513	2.676
chr6	116680849	116681426	peak_3149	283	.	1.498	204	841	1.953	1.531
chr6	116682133	116682633	peak_6133	169	.	0.754	93	208	1.854	1.464
chr6	117675015	117675558	peak_3365	270	.	1.432	182	649	2.83	2.157
chr6	117956293	117956900	peak_2602	314	.	1.65	159	484	4.486	3.437
chr6	118574145	118574645	peak_353	633	.	2.662	86	217	5.022	3.864
chr6	118893949	118894536	peak_4606	219	.	1.13	120	312	2.458	1.884
chr6	121334526	121335151	peak_1759	378	.	1.918	159	583	4.974	3.826
chr6	121434096	121434638	peak_4813	211	.	1.079	71	186	2.279	1.756
chr6	121850978	121851478	peak_5487	190	.	0.924	43	119	1.663	1.34
chr6	121895728	121896228	peak_2695	308	.	1.625	52	143	2.196	1.698
chr6	122717297	122717832	peak_5647	184	.	0.882	125	308	2.18	1.687
chr6	122779000	122779576	peak_4372	227	.	1.185	157	486	2.906	2.214
chr6	122833159	122833751	peak_975	466	.	2.22	171	620	6.049	4.686
chr6	125104284	125104900	peak_1474	403	.	2.012	72	410	5.889	4.558
chr6	125301506	125302006	peak_6303	162	.	0.692	70	165	1.623	1.314
chr6	126339800	126340351	peak_4489	223	.	1.155	160	520	2.131	1.653
chr6	127519102	127519700	peak_2992	291	.	1.543	123	486	3.89	2.968
chr6	128491532	128492097	peak_4680	216	.	1.113	121	292	2.84	2.165
chr6	131628049	131628649	peak_2213	339	.	1.763	226	1119	2.629	2.008
chr6	132813001	132813533	peak_3071	287	.	1.519	96	228	3.069	2.339
chr6	132813949	132814750	peak_755	506	.	2.339	238	1683	6.054	4.69
chr6	133952990	133953490	peak_6188	167	.	0.737	102	246	1.772	1.41
chr6	134074149	134074902	peak_2351	330	.	1.722	209	995	2.891	2.203
chr6	135054564	135055200	peak_3250	277	.	1.468	192	737	2.956	2.252
chr6	135498155	135498700	peak_3788	251	.	1.328	134	480	2.942	2.241
chr6	136102932	136103512	peak_4563	221	.	1.141	118	371	2.68	2.047
chr6	136113598	136114200	peak_4352	228	.	1.188	141	445	2.928	2.231
chr6	137219200	137219751	peak_5263	196	.	0.972	137	391	2.215	1.711
chr6	138106960	138107460	peak_4976	206	.	1.04	69	190	1.79	1.421
chr6	138336099	138336750	peak_3219	278	.	1.475	161	559	3.758	2.865
chr6	138773501	138774051	peak_2141	344	.	1.782	197	952	3.84	2.929
chr6	138844089	138844664	peak_2899	297	.	1.572	208	825	3.031	2.309
chr6	139027640	139028202	peak_3451	266	.	1.411	119	323	3.46	2.636
chr6	139313654	139314154	peak_6371	159	.	0.667	65	150	1.696	1.36
chr6	141105519	141106019	peak_3580	260	.	1.378	53	170	2.553	1.954
chr6	142146842	142147496	peak_3384	269	.	1.427	188	705	3.123	2.38
chr6	143746080	143746665	peak_5490	190	.	0.922	121	326	2.172	1.682
chr6	144095487	144096150	peak_1541	398	.	1.993	227	1201	4.648	3.567
chr6	145964238	145964738	peak_3304	273	.	1.451	112	382	3.252	2.478
chr6	146543186	146543725	peak_5532	188	.	0.913	103	283	1.859	1.468
chr6	148700784	148701284	peak_6213	165	.	0.725	126	304	1.69	1.356
chr6	148874599	148875301	peak_1114	447	.	2.161	140	709	6.06	4.696
chr6	148885992	148886659	peak_2825	302	.	1.595	58	251	3.834	2.925
chr6	149317102	149317614	peak_961	468	.	2.226	68	360	5.055	3.89
chr6	149423527	149424027	peak_6405	157	.	0.653	85	195	1.69	1.356
chr6	149545749	149546450	peak_729	512	.	2.356	202	1451	4.881	3.753
chr6	149717830	149718502	peak_1175	439	.	2.133	185	980	5.732	4.432
chr6	149963675	149964175	peak_2917	296	.	1.567	195	843	1.9	1.495
chr6	151044599	151045099	peak_6099	170	.	0.766	106	263	1.723	1.378
chr6	151390294	151390794	peak_1979	357	.	1.837	59	198	2.746	2.095
chr6	151452000	151452800	peak_2070	349	.	1.804	214	1002	2.852	2.173
chr6	152221599	152222399	peak_5	1000	.	4.056	161	3509	15.955	13.368
chr6	153002345	153002971	peak_4061	239	.	1.259	151	454	2.864	2.183
chr6	154123185	154123750	peak_2116	346	.	1.79	87	243	2.687	2.052
chr6	154733071	154733660	peak_3179	280	.	1.487	110	315	3.067	2.337
chr6	155314299	155314838	peak_5363	194	.	0.954	144	407	1.841	1.456
chr6	156778389	156778919	peak_1031	459	.	2.198	51	272	4.04	3.086
chr6	156953448	156953959	peak_1951	360	.	1.847	49	214	4.078	3.116
chr6	157045743	157046302	peak_1571	396	.	1.986	48	215	4.352	3.332
chr6	157163120	157163700	peak_2693	309	.	1.626	209	893	2.296	1.768
chr6	157323310	157323810	peak_943	470	.	2.234	265	1819	2.037	1.588
chr6	157379790	157380340	peak_6082	171	.	0.77	129	321	1.773	1.41
chr6	158559557	158560150	peak_4839	211	.	1.074	75	202	1.67	1.344
chr6	158910604	158911203	peak_6377	159	.	0.666	109	244	1.766	1.405
chr6	159106654	159107154	peak_6445	154	.	0.625	72	162	1.625	1.315
chr6	159726840	159727399	peak_4312	229	.	1.198	132	384	2.229	1.721
chr6	159727628	159728250	peak_5098	202	.	1.011	126	367	2.208	1.707
chr6	159969896	159970451	peak_5157	200	.	0.997	76	210	2.197	1.699
chr6	160991687	160992204	peak_2874	299	.	1.58	141	453	3.376	2.572
chr6	161273951	161274451	peak_6198	166	.	0.731	83	201	1.781	1.415
chr6	162856649	162857400	peak_125	853	.	3.092	112	1114	15.256	12.722
chr6	163837294	163837900	peak_6257	164	.	0.709	70	167	1.819	1.441
chr6	164085386	164086000	peak_1439	407	.	2.026	220	1245	3.197	2.436
chr6	166342348	166342879	peak_3376	269	.	1.428	189	742	1.985	1.553
chr6	166950923	166951423	peak_584	551	.	2.461	210	1020	8.581	6.824
chr6	166999162	166999749	peak_689	525	.	2.393	77	314	3.849	2.936
chr6	169252685	169253300	peak_3975	243	.	1.28	140	476	3.199	2.438
chr6	169701798	169702383	peak_2197	341	.	1.769	205	914	3.672	2.799
chr6	169751366	169752000	peak_670	530	.	2.405	250	1724	3.934	3.002
chr6	170306400	170306998	peak_4577	220	.	1.138	138	443	1.875	1.478
chr6	170403299	170403849	peak_6298	162	.	0.696	96	227	1.709	1.368
chr6	170438214	170438750	peak_2926	296	.	1.566	135	404	3.165	2.412
chr6	170552749	170553700	peak_792	498	.	2.315	260	1676	7.181	5.63
chr6	170553999	170554700	peak_229	718	.	2.845	221	1723	10.577	8.549
chr6	170584442	170584942	peak_3555	261	.	1.384	141	504	2.505	1.919
chr7	148853	149452	peak_1894	365	.	1.869	200	919	4.446	3.405
chr7	223293	223850	peak_1670	386	.	1.948	178	862	4.463	3.419
chr7	726249	727050	peak_79	949	.	3.246	191	1778	14.122	11.701
chr7	876181	876681	peak_36	1000	.	3.53	18	245	5.599	4.324
chr7	975129	975649	peak_2499	320	.	1.679	151	507	3.879	2.959
chr7	983596	984096	peak_5467	190	.	0.928	112	311	1.682	1.352
chr7	1137248	1137748	peak_6231	165	.	0.718	83	192	1.752	1.396
chr7	1138241	1138798	peak_3018	290	.	1.536	134	542	3.497	2.664
chr7	1159949	1160701	peak_3749	253	.	1.338	139	502	2.385	1.831
chr7	1503362	1503862	peak_6027	172	.	0.786	66	166	1.748	1.394
chr7	1504123	1504751	peak_1246	429	.	2.101	190	796	5.354	4.125
chr7	1569800	1570363	peak_1681	385	.	1.944	178	755	4.68	3.592
chr7	1669338	1669838	peak_4751	214	.	1.095	75	194	1.911	1.502
chr7	2108548	2109048	peak_6281	163	.	0.702	115	273	1.629	1.318
chr7	2232747	2233298	peak_2424	325	.	1.702	207	874	3.369	2.568
chr7	2354327	2354951	peak_1940	360	.	1.85	185	829	4.22	3.229
chr7	2558648	2559301	peak_693	522	.	2.385	108	678	7.189	5.637
chr7	2630997	2631552	peak_4066	239	.	1.258	133	368	2.618	2
chr7	4005949	4006602	peak_3362	270	.	1.433	169	584	3.516	2.678
chr7	4683777	4684277	peak_6268	163	.	0.706	113	269	1.614	1.309
chr7	4725196	4725853	peak_1312	422	.	2.076	119	355	3.176	2.42
chr7	4775300	4775816	peak_2477	321	.	1.684	161	741	3.005	2.29
chr7	4973599	4974206	peak_3744	253	.	1.339	184	679	2.626	2.006
chr7	5189899	5190399	peak_4653	217	.	1.12	105	314	2.247	1.734
chr7	5424182	5424682	peak_5775	180	.	0.847	100	251	1.801	1.428
chr7	5426597	5427097	peak_1309	422	.	2.077	178	713	5.523	4.263
chr7	5427599	5428450	peak_491	582	.	2.542	291	2472	5.258	4.048
chr7	5428972	5429501	peak_4156	236	.	1.236	63	174	1.798	1.427
chr7	5513548	5514200	peak_629	541	.	2.435	220	1602	4.809	3.696
chr7	5529397	5530007	peak_1468	404	.	2.015	102	492	4.94	3.799
chr7	5561799	5562428	peak_3576	260	.	1.379	163	583	3.181	2.424
chr7	5634499	5635021	peak_4345	228	.	1.19	161	515	2.577	1.971
chr7	5781517	5782050	peak_3642	257	.	1.362	193	724	1.837	1.453
chr7	5822749	5823379	peak_1046	456	.	2.19	231	1229	6.342	4.924
chr7	6447701	6448254	peak_2490	321	.	1.682	171	711	3.987	3.044
chr7	6483923	6484602	peak_2284	334	.	1.742	151	727	3.442	2.622
chr7	6535741	6536241	peak_6048	171	.	0.777	104	260	1.73	1.382
chr7	6577218	6577718	peak_553	558	.	2.48	141	445	5.963	4.618
chr7	6590043	6590543	peak_5006	204	.	1.031	56	167	1.628	1.318
chr7	7566739	7567239	peak_3321	273	.	1.446	141	512	2.373	1.823
chr7	8187423	8187923	peak_5697	182	.	0.866	41	109	1.659	1.337
chr7	10122657	10123250	peak_4036	240	.	1.265	155	454	3.218	2.452
chr7	10973530	10974108	peak_3762	252	.	1.333	168	615	2.701	2.062
chr7	11082741	11083301	peak_11	1000	.	3.996	74	889	15.955	13.368
chr7	12809250	12810048	peak_127	852	.	3.091	127	1493	15	12.492
chr7	13015901	13016475	peak_5638	185	.	0.885	118	309	2.22	1.715
chr7	13991283	13991850	peak_4160	235	.	1.235	95	302	2.993	2.28
chr7	15839336	15839836	peak_6442	155	.	0.629	92	203	1.681	1.351
chr7	16421033	16421602	peak_3995	242	.	1.277	128	443	2.395	1.839
chr7	17882644	17883144	peak_6481	151	.	0.591	81	178	1.714	1.372
chr7	17940226	17940800	peak_2321	332	.	1.73	187	797	2.813	2.145
chr7	18495375	18495925	peak_5510	189	.	0.918	134	342	2.209	1.707
chr7	19708817	19709317	peak_2660	311	.	1.635	226	1024	1.632	1.32
chr7	20330373	20330873	peak_2634	312	.	1.642	207	943	1.878	1.48
chr7	21041599	21042181	peak_5752	181	.	0.853	103	265	2.19	1.694
chr7	22822624	22823251	peak_1473	404	.	2.013	239	1228	5.267	4.054
chr7	23014050	23014550	peak_6434	155	.	0.636	82	186	1.674	1.346
chr7	23181600	23182400	peak_1732	380	.	1.928	176	977	3.912	2.985
chr7	23298899	23299545	peak_291	670	.	2.745	258	1712	11.499	9.354
chr7	23531730	23532350	peak_1488	402	.	2.006	249	1422	2.824	2.153
chr7	25565828	25566328	peak_4780	213	.	1.089	66	196	2.621	2.003
chr7	26199799	26200503	peak_322	651	.	2.703	286	2462	3.837	2.927
chr7	26864606	26865150	peak_4999	205	.	1.034	152	454	1.83	1.448
chr7	27160841	27161401	peak_3463	266	.	1.409	152	509	3.185	2.427
chr7	27739898	27740398	peak_3359	270	.	1.434	192	757	1.753	1.396
chr7	28409168	28409752	peak_789	498	.	2.317	137	427	4.895	3.764
chr7	28509448	28510110	peak_1485	402	.	2.007	196	732	5.971	4.623
chr7	28685838	28686350	peak_4588	220	.	1.135	176	564	1.91	1.502
chr7	28723252	28723850	peak_5283	195	.	0.966	138	355	2.221	1.715
chr7	28984350	28985130	peak_2404	327	.	1.707	172	645	4.599	3.528
chr7	29139947	29140447	peak_4911	208	.	1.054	88	194	1.797	1.426
chr7	29988289	29988841	peak_5967	175	.	0.805	87	218	1.948	1.527
chr7	30028095	30028645	peak_4241	232	.	1.214	156	510	2.445	1.875
chr7	30504903	30505550	peak_1311	422	.	2.076	140	436	3.98	3.039
chr7	30556778	30557347	peak_2995	291	.	1.541	167	636	3.613	2.753
chr7	31882146	31882646	peak_5656	184	.	0.881	48	129	1.744	1.391
chr7	32490091	32490750	peak_984	465	.	2.216	229	1376	7.011	5.483
chr7	33062950	33063450	peak_3690	255	.	1.349	174	647	1.855	1.465
chr7	33107476	33108063	peak_5536	188	.	0.912	98	246	2.142	1.661
chr7	35694933	35695501	peak_2550	317	.	1.663	159	637	3.644	2.777
chr7	35800745	35801245	peak_4458	224	.	1.165	155	490	2.216	1.712
chr7	36280699	36281299	peak_1209	433	.	2.115	163	795	6.684	5.207
chr7	36455433	36455933	peak_5194	198	.	0.988	38	110	1.65	1.331
chr7	37942699	37943272	peak_4607	219	.	1.13	104	257	2.177	1.685
chr7	39353769	39354352	peak_4464	224	.	1.164	155	471	2.786	2.125
chr7	39565999	39566701	peak_2068	350	.	1.806	233	1140	3.644	2.777
chr7	39949247	39949800	peak_3869	248	.	1.309	173	591	2.182	1.689
chr7	40134401	40134915	peak_2225	339	.	1.76	181	860	2.935	2.236
chr7	42238896	42239550	peak_3713	254	.	1.345	190	685	3.222	2.456
chr7	42494544	42495116	peak_45	1000	.	3.458	156	1132	15.955	13.368
chr7	42911908	42912552	peak_3741	253	.	1.339	157	560	3.133	2.387
chr7	42931848	42932499	peak_4752	213	.	1.094	164	511	1.946	1.526
chr7	43647980	43648571	peak_3823	250	.	1.32	114	298	3.011	2.295
chr7	43729294	43729903	peak_3598	259	.	1.373	177	669	2.664	2.035
chr7	43758883	43759410	peak_4684	216	.	1.112	101	299	2.52	1.93
chr7	44018797	44019478	peak_5288	195	.	0.966	140	399	2.236	1.726
chr7	44200600	44201250	peak_804	494	.	2.305	133	794	7.256	5.694
chr7	44408500	44409060	peak_5146	200	.	0.999	110	247	2.012	1.571
chr7	44490614	44491249	peak_1069	453	.	2.18	201	879	6.8	5.306
chr7	44606149	44606736	peak_1416	409	.	2.033	126	557	5.35	4.123
chr7	44884842	44886060	peak_359	630	.	2.654	123	708	8.837	7.042
chr7	44986393	44986978	peak_4367	227	.	1.185	163	519	2.462	1.887
chr7	45033649	45034450	peak_972	466	.	2.221	183	1026	6.426	4.994
chr7	45111349	45112023	peak_1360	415	.	2.053	228	1212	4.418	3.384
chr7	47688638	47689205	peak_5053	203	.	1.021	151	447	2.296	1.769
chr7	47786557	47787151	peak_3073	287	.	1.519	160	552	3.727	2.842
chr7	47979349	47979950	peak_2438	324	.	1.696	95	419	4.334	3.318
chr7	49866200	49867000	peak_2340	331	.	1.726	163	772	3.163	2.41
chr7	51315284	51315862	peak_5789	179	.	0.843	125	309	2.034	1.586
chr7	51326800	51327442	peak_3891	247	.	1.302	177	637	2.378	1.826
chr7	51950063	51950605	peak_5221	198	.	0.983	131	360	2.333	1.795
chr7	52018097	52018693	peak_592	548	.	2.455	145	440	4.035	3.083
chr7	54758983	54759600	peak_1711	382	.	1.935	193	917	4.633	3.555
chr7	55065512	55066331	peak_4791	212	.	1.085	122	312	2.57	1.966
chr7	55255556	55256056	peak_6094	170	.	0.766	58	144	1.614	1.308
chr7	55365899	55366701	peak_335	646	.	2.691	240	2227	4.04	3.086
chr7	56106140	56106901	peak_4833	211	.	1.075	152	467	2.36	1.814
chr7	64666300	64666851	peak_4450	224	.	1.166	149	488	2.336	1.797
chr7	65373907	65374407	peak_2643	312	.	1.64	223	1014	2.674	2.042
chr7	65981999	65982701	peak_1491	401	.	2.005	234	1271	2.639	2.016
chr7	66114602	66115102	peak_5840	178	.	0.832	67	174	1.719	1.375
chr7	66152249	66152842	peak_4500	223	.	1.154	121	369	2.608	1.993
chr7	66592160	66592701	peak_3597	259	.	1.373	137	430	3.409	2.598
chr7	66920998	66921498	peak_4715	215	.	1.106	46	143	1.93	1.515
chr7	66995327	66995905	peak_170	785	.	2.973	180	626	8.398	6.668
chr7	71633478	71633978	peak_5410	192	.	0.941	136	381	1.768	1.407
chr7	72828999	72829638	peak_283	675	.	2.754	255	1716	11.869	9.686
chr7	72924699	72925449	peak_403	611	.	2.611	124	908	9.102	7.267
chr7	73308597	73309097	peak_3534	262	.	1.388	74	221	2.625	2.006
chr7	73521491	73522033	peak_3022	290	.	1.534	65	259	2.955	2.251
chr7	74173946	74174502	peak_2504	320	.	1.677	93	378	3.395	2.587
chr7	74254148	74254756	peak_1433	407	.	2.026	184	1005	4.285	3.28
chr7	74657080	74657624	peak_4951	207	.	1.046	96	276	2.094	1.627
chr7	75073370	75074014	peak_4189	234	.	1.229	112	358	2.506	1.919
chr7	76166199	76166699	peak_5480	190	.	0.925	127	352	1.877	1.48
chr7	76220347	76220867	peak_4863	210	.	1.068	126	344	2.236	1.725
chr7	77696397	77696922	peak_3863	248	.	1.312	167	589	2.104	1.634
chr7	79453802	79454302	peak_5003	205	.	1.032	61	182	1.842	1.456
chr7	80133447	80134069	peak_1970	358	.	1.84	77	201	2.68	2.047
chr7	83162633	83163250	peak_2262	336	.	1.749	165	780	4.348	3.329
chr7	86975389	86975889	peak_6407	157	.	0.652	89	204	1.744	1.391
chr7	87152473	87152973	peak_4138	236	.	1.239	107	328	2.455	1.882
chr7	89837428	89837978	peak_3354	270	.	1.435	72	219	2.731	2.084
chr7	90346299	90346999	peak_303	663	.	2.728	282	2311	6.849	5.345
chr7	90403049	90403613	peak_2829	302	.	1.594	205	820	4.108	3.14
chr7	90625399	90626052	peak_4831	211	.	1.077	137	381	2.483	1.903
chr7	91880445	91880984	peak_4433	225	.	1.169	170	558	1.852	1.463
chr7	92447050	92447698	peak_3006	290	.	1.537	135	519	3.554	2.708
chr7	92528542	92529121	peak_2667	310	.	1.632	130	551	4.047	3.092
chr7	92590109	92590669	peak_3453	266	.	1.41	179	651	2.774	2.116
chr7	92698049	92698751	peak_3061	287	.	1.521	127	474	4.318	3.306
chr7	93232000	93232650	peak_2721	307	.	1.619	207	887	2.499	1.914
chr7	94003999	94004752	peak_980	465	.	2.217	228	1453	4.679	3.591
chr7	94300965	94301465	peak_6165	168	.	0.744	117	286	1.703	1.365
chr7	94509935	94510435	peak_2803	303	.	1.6	125	397	3.219	2.453
chr7	95434758	95435348	peak_3871	248	.	1.309	155	476	3.084	2.35
chr7	96526448	96527000	peak_4959	206	.	1.043	150	450	2.333	1.795
chr7	96657684	96658301	peak_3439	266	.	1.413	160	555	3.344	2.549
chr7	96709626	96710251	peak_973	466	.	2.22	212	895	7.551	5.942
chr7	97117200	97117951	peak_1879	367	.	1.876	222	1189	4.044	3.089
chr7	97972145	97972645	peak_4081	238	.	1.254	163	543	2.054	1.6
chr7	99408446	99409250	peak_933	472	.	2.238	199	1237	4.923	3.786
chr7	99438549	99439135	peak_4037	240	.	1.264	132	404	2.513	1.925
chr7	99465935	99466551	peak_3253	276	.	1.467	192	741	3.198	2.437
chr7	99500049	99500648	peak_1752	378	.	1.92	207	909	4.804	3.692
chr7	99551886	99552500	peak_1023	460	.	2.201	248	1413	6.208	4.817
chr7	99558308	99559000	peak_1797	374	.	1.904	232	1267	2.761	2.107
chr7	99616616	99617250	peak_2782	304	.	1.605	193	857	2.685	2.05
chr7	100049399	100050024	peak_2020	353	.	1.819	227	1152	3.713	2.831
chr7	100088562	100089207	peak_2578	315	.	1.656	158	722	2.877	2.192
chr7	100100450	100100996	peak_2686	309	.	1.628	120	485	4.026	3.076
chr7	100119144	100119776	peak_3248	277	.	1.468	126	336	3.172	2.417
chr7	100126649	100127188	peak_4213	233	.	1.222	109	346	2.699	2.061
chr7	100148618	100149160	peak_5433	191	.	0.936	134	374	1.864	1.471
chr7	100158404	100158951	peak_3541	262	.	1.387	140	448	2.875	2.191
chr7	100272100	100272600	peak_4009	241	.	1.271	110	284	2.33	1.793
chr7	100436313	100436951	peak_2855	300	.	1.584	129	449	3.851	2.937
chr7	100673420	100674012	peak_2512	319	.	1.675	103	303	3.228	2.46
chr7	100705783	100706350	peak_1976	357	.	1.838	217	1077	2.955	2.251
chr7	100837099	100837851	peak_294	670	.	2.744	147	1217	10.12	8.146
chr7	100867135	100867635	peak_3493	265	.	1.403	168	585	2.561	1.959
chr7	100874649	100875250	peak_1476	403	.	2.011	203	1091	3.833	2.924
chr7	101018597	101019152	peak_4052	240	.	1.262	88	223	2.041	1.591
chr7	101121812	101122351	peak_5179	199	.	0.992	139	381	2.166	1.678
chr7	101138350	101138899	peak_6	1000	.	4.05	119	756	15.176	12.65
chr7	101155025	101155552	peak_1601	394	.	1.976	108	295	4.066	3.106
chr7	101217799	101218299	peak_4939	207	.	1.049	162	489	1.77	1.408
chr7	101244850	101245450	peak_2941	295	.	1.562	175	650	3.527	2.687
chr7	101252113	101252703	peak_3007	290	.	1.537	190	753	3.41	2.598
chr7	101321551	101322152	peak_1304	422	.	2.078	192	814	5.36	4.131
chr7	102260803	102261349	peak_5845	178	.	0.831	72	184	1.77	1.408
chr7	102363398	102363949	peak_4598	219	.	1.132	178	569	1.693	1.358
chr7	102395948	102396701	peak_607	545	.	2.447	197	1398	6.454	5.015
chr7	102464499	102465143	peak_2600	314	.	1.651	192	818	2.854	2.174
chr7	103037940	103038440	peak_5837	178	.	0.833	113	279	1.796	1.425
chr7	103119840	103120353	peak_5424	192	.	0.939	126	301	2.252	1.738
chr7	103149342	103149950	peak_1378	413	.	2.045	131	563	5.784	4.474
chr7	103297048	103297708	peak_1850	369	.	1.884	200	871	5.583	4.312
chr7	103344504	103345051	peak_6400	157	.	0.654	90	198	1.667	1.342
chr7	103347299	103347895	peak_1604	393	.	1.973	193	813	5.899	4.567
chr7	104207700	104208297	peak_3691	255	.	1.349	183	680	2.033	1.585
chr7	104983500	104984157	peak_1094	449	.	2.168	201	1032	6.931	5.414
chr7	105012450	105013100	peak_377	620	.	2.633	211	1738	5.948	4.606
chr7	105013852	105014503	peak_397	613	.	2.615	127	885	9.148	7.308
chr7	105531799	105532438	peak_1227	431	.	2.108	222	1053	6.492	5.046
chr7	106598599	106599300	peak_887	479	.	2.259	161	1104	6.614	5.148
chr7	106660839	106661339	peak_5416	192	.	0.94	96	247	1.762	1.403
chr7	107169593	107170093	peak_4270	231	.	1.207	89	219	2.012	1.571
chr7	107563680	107564180	peak_3711	254	.	1.345	144	504	2.464	1.888
chr7	107743800	107744340	peak_3807	250	.	1.324	185	676	1.674	1.346
chr7	107995509	107996009	peak_6380	159	.	0.664	67	155	1.714	1.372
chr7	108246015	108246552	peak_5065	203	.	1.018	121	352	2.3	1.771
chr7	108569249	108569949	peak_4792	212	.	1.085	155	478	2.186	1.691
chr7	111392794	111393403	peak_4105	237	.	1.246	132	365	3.242	2.471
chr7	111954424	111954954	peak_3684	255	.	1.351	106	275	2.587	1.978
chr7	112161947	112162535	peak_4750	214	.	1.095	147	417	2.698	2.06
chr7	112420356	112420900	peak_2595	314	.	1.652	98	279	3.459	2.635
chr7	112422768	112423351	peak_4852	210	.	1.07	156	478	2.082	1.619
chr7	113118301	113118848	peak_3332	272	.	1.443	162	538	3.359	2.56
chr7	116317002	116317548	peak_1590	395	.	1.982	70	172	2.162	1.675
chr7	116687742	116688242	peak_5856	177	.	0.827	75	175	1.884	1.484
chr7	120950391	120950901	peak_5704	182	.	0.864	122	324	1.625	1.316
chr7	121797512	121798104	peak_3854	249	.	1.314	57	190	2.869	2.186
chr7	123557549	123558200	peak_2692	309	.	1.626	217	950	2.768	2.112
chr7	123748826	123749400	peak_4104	237	.	1.246	156	540	2.044	1.593
chr7	124929597	124930153	peak_4188	235	.	1.23	173	572	2.542	1.945
chr7	127392245	127392799	peak_3627	258	.	1.367	114	358	2.655	2.028
chr7	128343681	128344301	peak_733	511	.	2.352	218	1091	8.243	6.538
chr7	128739150	128739712	peak_5642	184	.	0.883	97	261	1.809	1.434
chr7	129611315	129611871	peak_2139	344	.	1.783	153	530	3.715	2.833
chr7	129948750	129949338	peak_5707	182	.	0.863	103	232	1.804	1.43
chr7	130051096	130051800	peak_488	583	.	2.544	184	1299	8.839	7.044
chr7	130069999	130070750	peak_724	513	.	2.36	191	1200	6.544	5.09
chr7	130141300	130141955	peak_207	738	.	2.884	257	2524	6.934	5.417
chr7	130205229	130205851	peak_1331	419	.	2.068	248	1318	5.696	4.403
chr7	130272150	130272815	peak_1213	433	.	2.114	210	1111	6.716	5.234
chr7	130485948	130486551	peak_3339	271	.	1.44	99	238	2.163	1.676
chr7	130913051	130913652	peak_3156	282	.	1.497	173	536	3.849	2.936
chr7	131327654	131328202	peak_898	476	.	2.251	201	1189	4.223	3.232
chr7	131620682	131621350	peak_3104	285	.	1.509	171	565	3.052	2.326
chr7	132351969	132352469	peak_5799	179	.	0.842	99	259	1.933	1.518
chr7	133081924	133082550	peak_2771	305	.	1.609	189	698	3.789	2.889
chr7	134316770	134317402	peak_3942	244	.	1.289	166	592	2.741	2.092
chr7	134646494	134647036	peak_3528	262	.	1.391	197	746	2.366	1.818
chr7	134986201	134986755	peak_4932	207	.	1.051	146	433	2.18	1.687
chr7	135170524	135171249	peak_1706	383	.	1.936	214	1135	4.726	3.629
chr7	135509673	135510173	peak_4332	229	.	1.193	122	351	2.852	2.173
chr7	135557549	135558101	peak_5330	194	.	0.958	139	394	1.955	1.532
chr7	135662206	135662706	peak_1899	365	.	1.868	225	1198	1.782	1.416
chr7	136086681	136087181	peak_6408	157	.	0.651	83	184	1.654	1.334
chr7	137591296	137591850	peak_5939	175	.	0.811	94	220	2.021	1.578
chr7	138161449	138162011	peak_4284	230	.	1.204	143	421	2.887	2.2
chr7	138186765	138187349	peak_2531	318	.	1.668	57	256	4.128	3.156
chr7	139109808	139110401	peak_1767	377	.	1.914	121	325	3.805	2.902
chr7	139133348	139134050	peak_3278	275	.	1.46	189	759	2.415	1.854
chr7	139231021	139231601	peak_3770	252	.	1.332	173	618	2.698	2.06
chr7	139340049	139340688	peak_3070	287	.	1.519	109	333	2.923	2.227
chr7	139776350	139777014	peak_6245	164	.	0.714	97	221	1.766	1.405
chr7	140062700	140063310	peak_655	534	.	2.417	92	668	7.028	5.497
chr7	140349107	140349699	peak_4841	210	.	1.073	78	174	2.044	1.593
chr7	140479149	140479668	peak_3224	278	.	1.474	142	435	3.1	2.362
chr7	140506599	140507252	peak_2176	342	.	1.774	215	1059	3.008	2.291
chr7	140924204	140924800	peak_1717	382	.	1.933	144	495	4.334	3.319
chr7	141014699	141015402	peak_2104	346	.	1.792	193	925	3.401	2.592
chr7	141074085	141074702	peak_4311	229	.	1.198	93	251	2.214	1.711
chr7	141430081	141430765	peak_3318	273	.	1.447	104	265	3.181	2.424
chr7	141737900	141738650	peak_215	731	.	2.87	279	2145	12.668	10.414
chr7	143279114	143279631	peak_5681	183	.	0.873	63	148	1.71	1.369
chr7	143380555	143381055	peak_4970	206	.	1.04	67	201	1.898	1.494
chr7	144835773	144836352	peak_3131	284	.	1.503	161	593	3.164	2.411
chr7	148357971	148358505	peak_5721	182	.	0.86	81	193	1.845	1.458
chr7	148501518	148502132	peak_4294	230	.	1.202	115	283	2.493	1.909
chr7	148697442	148697942	peak_6369	159	.	0.669	75	174	1.745	1.392
chr7	148698999	148699565	peak_2136	344	.	1.784	161	637	3.82	2.914
chr7	149071649	149072400	peak_1346	417	.	2.06	238	1433	4.505	3.452
chr7	149126102	149126602	peak_1336	418	.	2.065	240	1429	2.273	1.752
chr7	149239251	149239860	peak_2366	329	.	1.718	198	823	4.466	3.422
chr7	149422057	149422998	peak_3323	272	.	1.446	64	186	1.989	1.556
chr7	149496355	149496855	peak_6458	153	.	0.617	88	197	1.613	1.308
chr7	150049345	150049946	peak_4320	229	.	1.196	155	461	2.951	2.248
chr7	150404868	150405500	peak_3244	277	.	1.469	181	715	2.49	1.908
chr7	151028435	151029000	peak_3602	259	.	1.372	148	462	2.991	2.278
chr7	151057797	151058397	peak_3594	259	.	1.374	178	673	2.105	1.635
chr7	151080540	151081155	peak_1276	426	.	2.09	192	1139	4.883	3.755
chr7	151227049	151227801	peak_1685	385	.	1.943	111	559	5.37	4.138
chr7	151232098	151232695	peak_2669	310	.	1.632	173	649	3.628	2.764
chr7	151349927	151350427	peak_6285	163	.	0.701	67	159	1.62	1.313
chr7	151519409	151519966	peak_4624	218	.	1.126	117	355	2.24	1.728
chr7	151695999	151696499	peak_6138	169	.	0.754	113	278	1.624	1.315
chr7	152435470	152435970	peak_3120	284	.	1.505	37	145	2.003	1.565
chr7	152675985	152676561	peak_3971	243	.	1.282	171	600	2.963	2.257
chr7	152709655	152710179	peak_153	814	.	3.026	25	202	5.413	4.174
chr7	152989749	152990450	peak_46	1000	.	3.458	104	763	15.955	13.368
chr7	155298900	155299400	peak_6113	169	.	0.759	126	311	1.605	1.303
chr7	155457069	155457569	peak_4810	211	.	1.08	92	256	2.115	1.641
chr7	155490796	155491404	peak_3421	267	.	1.416	195	743	3.124	2.381
chr7	155644299	155645000	peak_290	671	.	2.746	182	932	9.836	7.898
chr7	156949531	156950031	peak_1179	437	.	2.128	114	338	4.059	3.101
chr7	157138666	157139166	peak_3460	266	.	1.41	103	308	2.615	1.998
chr7	157841591	157842091	peak_6249	164	.	0.711	113	270	1.615	1.309
chr7	158317399	158317945	peak_4979	206	.	1.04	139	398	2.371	1.822
chr7	158818681	158819251	peak_1033	459	.	2.198	186	893	7.057	5.522
chr7	158856149	158856758	peak_1793	375	.	1.905	203	956	4.574	3.508
chr8	639895	640426	peak_6141	169	.	0.753	96	236	1.783	1.416
chr8	1814281	1814849	peak_2388	328	.	1.712	204	886	4.57	3.504
chr8	2733350	2733956	peak_917	474	.	2.245	172	756	7.227	5.67
chr8	2885837	2886399	peak_1302	422	.	2.079	204	775	6.502	5.054
chr8	4107478	4108006	peak_5107	201	.	1.009	136	359	2.562	1.96
chr8	6406316	6406816	peak_3497	264	.	1.402	141	422	3.238	2.468
chr8	6599085	6599700	peak_2808	303	.	1.6	110	375	4.07	3.11
chr8	6616541	6617154	peak_5787	180	.	0.844	91	208	1.943	1.524
chr8	6708033	6708557	peak_3330	272	.	1.444	139	432	2.93	2.233
chr8	6816080	6816602	peak_2947	295	.	1.56	100	245	3.093	2.357
chr8	8625551	8626349	peak_113	873	.	3.126	132	1497	15.654	13.084
chr8	8664711	8665211	peak_715	516	.	2.367	79	197	3.262	2.486
chr8	9555697	9556197	peak_4938	207	.	1.049	153	462	1.648	1.33
chr8	10054547	10055047	peak_5000	205	.	1.033	102	279	1.855	1.465
chr8	10654452	10655116	peak_2651	311	.	1.637	170	562	3.69	2.813
chr8	10778710	10779265	peak_4885	208	.	1.059	105	282	2.639	2.016
chr8	11201399	11202202	peak_1097	449	.	2.168	185	1039	7.079	5.541
chr8	11284145	11284750	peak_711	517	.	2.371	221	1600	3.75	2.859
chr8	11802249	11802833	peak_2468	322	.	1.687	222	1043	2.295	1.768
chr8	12872694	12873258	peak_2024	352	.	1.817	72	363	5.349	4.123
chr8	15561762	15562262	peak_4509	222	.	1.153	40	123	1.867	1.473
chr8	17246104	17247310	peak_1959	359	.	1.844	170	727	4.566	3.501
chr8	17922299	17923053	peak_1273	426	.	2.091	171	908	4.99	3.839
chr8	18854649	18855350	peak_1766	377	.	1.914	172	729	4.467	3.422
chr8	19756390	19756890	peak_6391	158	.	0.658	73	168	1.637	1.323
chr8	19817099	19817694	peak_2420	326	.	1.703	135	426	3.121	2.378
chr8	20197223	20197723	peak_4571	220	.	1.14	157	505	1.642	1.327
chr8	20198452	20198952	peak_4416	226	.	1.174	82	206	2.487	1.905
chr8	20329249	20329774	peak_3374	269	.	1.429	163	497	3.36	2.561
chr8	20881413	20881913	peak_6392	158	.	0.657	83	191	1.646	1.329
chr8	21918351	21918856	peak_6354	160	.	0.677	82	186	1.647	1.33
chr8	22009899	22010505	peak_2244	337	.	1.753	200	854	4.497	3.446
chr8	22244857	22245400	peak_2150	344	.	1.781	217	1073	2.162	1.675
chr8	22668798	22669550	peak_624	542	.	2.439	225	1618	6.734	5.25
chr8	23018382	23018882	peak_6324	161	.	0.683	67	157	1.614	1.309
chr8	23068298	23069003	peak_49	1000	.	3.442	224	3049	13.467	11.126
chr8	23103052	23103700	peak_117	864	.	3.111	299	3008	9.471	7.586
chr8	23163249	23164001	peak_118	859	.	3.103	249	2920	9.257	7.4
chr8	23224298	23224884	peak_1653	388	.	1.954	199	843	4.815	3.7
chr8	23246300	23246842	peak_1560	397	.	1.989	161	618	5.212	4.012
chr8	23287699	23288309	peak_2748	306	.	1.615	200	894	3.723	2.838
chr8	23457507	23458007	peak_4739	214	.	1.1	110	324	2.012	1.571
chr8	24509350	24509850	peak_6052	171	.	0.777	108	252	2.02	1.576
chr8	26382753	26383435	peak_4427	225	.	1.171	168	552	1.921	1.509
chr8	26572068	26572650	peak_3361	270	.	1.433	153	554	3.259	2.484
chr8	27461604	27462248	peak_3615	258	.	1.37	155	534	2.822	2.152
chr8	27772395	27773050	peak_4297	230	.	1.2	173	580	2.741	2.091
chr8	27774107	27774607	peak_3180	280	.	1.487	33	110	1.82	1.442
chr8	28092801	28093402	peak_2813	303	.	1.597	166	685	3.888	2.966
chr8	28348424	28348924	peak_6078	171	.	0.771	110	274	1.763	1.403
chr8	28384924	28385424	peak_5980	174	.	0.802	57	145	1.603	1.302
chr8	28513622	28514150	peak_1038	457	.	2.193	54	295	5.528	4.267
chr8	28622060	28622560	peak_4788	212	.	1.087	71	210	2.385	1.831
chr8	28657964	28658471	peak_4054	240	.	1.262	135	357	3.035	2.313
chr8	28701276	28701996	peak_3825	250	.	1.32	79	261	2.257	1.741
chr8	28889749	28890550	peak_1152	441	.	2.142	202	1288	4.976	3.828
chr8	29372998	29373498	peak_6021	173	.	0.788	75	189	1.616	1.309
chr8	29522448	29523011	peak_4666	217	.	1.117	149	426	2.584	1.976
chr8	29737248	29737952	peak_2379	328	.	1.715	222	973	4.266	3.265
chr8	29777654	29778154	peak_3187	280	.	1.484	74	186	2.788	2.126
chr8	29848099	29848750	peak_1044	457	.	2.191	173	883	7.377	5.795
chr8	29885672	29886333	peak_231	717	.	2.842	103	466	8.029	6.35
chr8	30082198	30083100	peak_4080	238	.	1.254	132	410	2.493	1.909
chr8	30095080	30095580	peak_3190	280	.	1.483	156	620	2.446	1.876
chr8	30279498	30280132	peak_3683	255	.	1.351	170	554	3.02	2.301
chr8	30580400	30580900	peak_6277	163	.	0.703	88	209	1.774	1.411
chr8	30812599	30813297	peak_366	625	.	2.644	96	786	9.328	7.46
chr8	32785050	32785746	peak_10	1000	.	3.999	89	1586	15.955	13.368
chr8	32927600	32928112	peak_6160	168	.	0.746	114	279	1.77	1.408
chr8	33512849	33513451	peak_2533	318	.	1.668	168	701	3.706	2.826
chr8	35525494	35526050	peak_1630	390	.	1.963	80	421	5.865	4.539
chr8	35860884	35861453	peak_1593	394	.	1.979	52	260	4.431	3.394
chr8	36950096	36950706	peak_2249	337	.	1.752	101	273	3.243	2.472
chr8	37762148	37762756	peak_3226	278	.	1.474	165	625	3.202	2.44
chr8	37849702	37850350	peak_313	657	.	2.717	265	1955	11.045	8.953
chr8	38031241	38031853	peak_2183	342	.	1.773	186	829	4.09	3.126
chr8	38105150	38105781	peak_2435	324	.	1.697	147	568	3.988	3.045
chr8	38381645	38382204	peak_638	539	.	2.429	96	430	6.385	4.96
chr8	38401549	38402199	peak_1923	362	.	1.857	129	641	5.152	3.965
chr8	38527903	38528554	peak_186	760	.	2.926	289	2791	6.298	4.89
chr8	38626049	38626557	peak_5190	199	.	0.99	140	399	2.166	1.678
chr8	39989845	39990445	peak_2275	335	.	1.746	142	463	4.506	3.453
chr8	41302800	41303356	peak_2591	315	.	1.653	183	687	4.022	3.073
chr8	41330349	41330942	peak_5917	176	.	0.816	121	308	2.096	1.629
chr8	42140117	42140617	peak_4469	224	.	1.162	148	444	2.122	1.646
chr8	42209250	42209822	peak_5735	181	.	0.856	90	207	1.969	1.542
chr8	42270840	42271402	peak_4600	219	.	1.132	122	333	2.255	1.739
chr8	42843000	42843702	peak_677	529	.	2.403	193	1254	7.084	5.545
chr8	43056013	43056549	peak_1944	360	.	1.849	213	963	3.385	2.58
chr8	47959927	47960427	peak_3894	246	.	1.301	173	622	1.795	1.424
chr8	48008046	48008700	peak_460	592	.	2.566	97	642	7.063	5.527
chr8	48788599	48789301	peak_3340	271	.	1.44	191	737	2.34	1.8
chr8	48870200	48870757	peak_947	470	.	2.233	129	650	6.834	5.333
chr8	50641146	50641801	peak_451	594	.	2.57	115	359	6.094	4.723
chr8	50643136	50643636	peak_6356	160	.	0.675	100	233	1.762	1.403
chr8	51617700	51618400	peak_3608	259	.	1.372	201	756	2.844	2.168
chr8	52496097	52496609	peak_4333	229	.	1.193	186	614	1.795	1.424
chr8	52629249	52629799	peak_595	548	.	2.455	63	364	6.574	5.114
chr8	52714200	52714788	peak_674	529	.	2.404	227	1440	4.53	3.473
chr8	53843071	53843705	peak_3616	258	.	1.37	166	626	3.056	2.329
chr8	53879400	53880114	peak_2191	341	.	1.77	225	1120	2.326	1.79
chr8	54022100	54022651	peak_3416	267	.	1.417	167	648	2.434	1.867
chr8	54134799	54135552	peak_1289	424	.	2.083	183	1029	6.07	4.703
chr8	54268937	54269547	peak_2731	307	.	1.618	193	703	3.609	2.75
chr8	55773168	55773750	peak_3087	286	.	1.514	161	632	2.733	2.086
chr8	56074325	56075000	peak_1024	460	.	2.201	191	1080	6.838	5.336
chr8	56682066	56682604	peak_3935	244	.	1.29	80	269	3.31	2.522
chr8	58411002	58411650	peak_2162	343	.	1.777	157	706	4.541	3.481
chr8	58595797	58596434	peak_196	752	.	2.91	37	359	8.724	6.946
chr8	58659024	58659551	peak_4654	217	.	1.12	139	441	1.965	1.54
chr8	60517050	60517800	peak_1952	360	.	1.847	142	519	3.978	3.037
chr8	60651710	60652210	peak_5368	194	.	0.952	119	336	1.608	1.304
chr8	60792698	60793401	peak_1885	366	.	1.873	164	705	5.593	4.319
chr8	63168047	63168547	peak_6256	164	.	0.709	88	210	1.649	1.331
chr8	64577399	64577899	peak_5841	178	.	0.831	52	135	1.671	1.345
chr8	66113393	66113950	peak_59	1000	.	3.369	295	3585	7.264	5.701
chr8	66428746	66429356	peak_2838	301	.	1.589	156	538	3.946	3.012
chr8	66613449	66613983	peak_3458	266	.	1.41	117	325	2.764	2.109
chr8	66667180	66667800	peak_3818	250	.	1.322	190	693	2.395	1.839
chr8	67062045	67062700	peak_3592	259	.	1.374	116	430	3.386	2.581
chr8	67063949	67064518	peak_4112	237	.	1.245	166	574	2.603	1.99
chr8	67108799	67109453	peak_1041	457	.	2.193	144	623	6.732	5.249
chr8	67343400	67343900	peak_4707	215	.	1.107	51	159	1.671	1.345
chr8	67915450	67915950	peak_5398	192	.	0.944	111	256	2.017	1.575
chr8	69029517	69030017	peak_6205	166	.	0.728	60	145	1.623	1.314
chr8	69266387	69266989	peak_3969	243	.	1.283	103	235	2.06	1.604
chr8	69492647	69493207	peak_5803	179	.	0.841	120	307	1.997	1.56
chr8	70345742	70346249	peak_6406	157	.	0.652	106	243	1.765	1.405
chr8	70608235	70608801	peak_2304	333	.	1.736	109	413	3.473	2.646
chr8	71356511	71357011	peak_4360	228	.	1.187	106	264	2.579	1.972
chr8	72061876	72062376	peak_3387	269	.	1.425	45	125	2.037	1.588
chr8	73293094	73293594	peak_6296	162	.	0.696	55	130	1.645	1.328
chr8	73293760	73294402	peak_2752	306	.	1.614	211	920	3.3	2.515
chr8	74349999	74350596	peak_1927	362	.	1.856	180	845	4.945	3.804
chr8	76681016	76681550	peak_4837	211	.	1.075	141	377	2.746	2.095
chr8	76686901	76687548	peak_1003	463	.	2.21	45	276	5.376	4.144
chr8	76732933	76733433	peak_5028	204	.	1.028	87	194	2.035	1.587
chr8	79119599	79120257	peak_87	916	.	3.196	264	2587	14.463	12.006
chr8	79123999	79124750	peak_23	1000	.	3.676	171	2445	15.955	13.368
chr8	79871148	79872052	peak_4915	208	.	1.053	110	263	2.018	1.575
chr8	81842549	81843150	peak_3467	265	.	1.408	82	295	3.524	2.684
chr8	85830073	85830573	peak_5742	181	.	0.854	82	204	2.096	1.629
chr8	86508445	86508945	peak_5791	179	.	0.843	125	324	1.886	1.486
chr8	86514531	86515031	peak_4534	222	.	1.147	123	371	2.252	1.737
chr8	87044545	87045075	peak_4493	223	.	1.155	95	295	2.632	2.011
chr8	87974940	87975470	peak_5504	189	.	0.919	150	414	1.996	1.56
chr8	89759227	89759727	peak_6348	160	.	0.677	72	168	1.684	1.353
chr8	90000651	90001202	peak_5978	174	.	0.802	130	330	1.918	1.507
chr8	90670749	90671399	peak_1292	424	.	2.082	114	663	6.686	5.209
chr8	91069800	91070325	peak_3808	250	.	1.324	184	672	2.517	1.928
chr8	91633683	91634183	peak_6452	154	.	0.622	65	146	1.604	1.302
chr8	93740740	93741348	peak_4113	237	.	1.244	129	383	2.753	2.101
chr8	93846565	93847192	peak_1646	388	.	1.957	52	196	3.501	2.667
chr8	93991000	93991548	peak_22	1000	.	3.69	157	607	12.755	10.489
chr8	94553147	94553950	peak_1239	430	.	2.103	230	1398	3.223	2.456
chr8	94719448	94720032	peak_2757	306	.	1.613	154	553	3.743	2.854
chr8	94949304	94950038	peak_1626	391	.	1.966	125	417	4.372	3.348
chr8	95024700	95025267	peak_3903	246	.	1.299	163	585	2.125	1.648
chr8	96235327	96235898	peak_3001	291	.	1.539	197	793	2.939	2.239
chr8	97644148	97644725	peak_3014	290	.	1.536	177	705	2.927	2.23
chr8	98045252	98045816	peak_3383	269	.	1.427	167	631	2.53	1.936
chr8	99893461	99894050	peak_3049	288	.	1.526	214	884	2.033	1.585
chr8	100150249	100151000	peak_1251	428	.	2.098	260	1538	4.439	3.4
chr8	100559499	100560151	peak_1462	405	.	2.017	144	768	5.725	4.426
chr8	100721681	100722181	peak_5305	195	.	0.962	53	145	1.687	1.354
chr8	100722499	100723052	peak_4897	208	.	1.057	120	339	1.935	1.518
chr8	101051399	101052027	peak_4647	218	.	1.122	109	268	2.539	1.943
chr8	101537949	101538657	peak_4250	232	.	1.211	169	536	2.676	2.044
chr8	101790647	101791245	peak_6270	163	.	0.706	129	307	1.808	1.433
chr8	102864201	102864755	peak_4631	218	.	1.126	60	164	1.748	1.394
chr8	103020767	103021267	peak_3166	281	.	1.492	187	751	2.027	1.581
chr8	103104530	103105030	peak_6464	153	.	0.613	82	183	1.673	1.346
chr8	103414999	103415700	peak_2629	313	.	1.644	199	873	3.437	2.618
chr8	106082944	106083460	peak_561	557	.	2.477	64	350	6.683	5.206
chr8	108248604	108249104	peak_5384	193	.	0.948	151	425	1.737	1.386
chr8	109229501	109230047	peak_1994	356	.	1.83	64	212	3.395	2.587
chr8	112673498	112674150	peak_21	1000	.	3.69	53	753	15.955	13.368
chr8	116444670	116445198	peak_6274	163	.	0.704	85	194	1.739	1.388
chr8	116755599	116756250	peak_1120	446	.	2.156	227	1355	6.863	5.356
chr8	116766100	116766728	peak_1214	433	.	2.114	241	1405	3.727	2.842
chr8	116874657	116875157	peak_572	554	.	2.469	45	246	4.475	3.429
chr8	119415795	119416349	peak_217	731	.	2.87	114	364	6.615	5.15
chr8	119832589	119833089	peak_4518	222	.	1.149	144	459	2.347	1.805
chr8	121669311	121669811	peak_6189	167	.	0.736	51	124	1.623	1.314
chr8	122155858	122156358	peak_6168	168	.	0.744	54	132	1.628	1.317
chr8	122659201	122659701	peak_6470	153	.	0.609	94	208	1.648	1.331
chr8	122863006	122863506	peak_5723	181	.	0.859	98	234	2.111	1.639
chr8	123768179	123768679	peak_3766	252	.	1.332	150	530	2.162	1.675
chr8	124450449	124451085	peak_447	595	.	2.572	246	1504	8.825	7.031
chr8	124474300	124475002	peak_989	464	.	2.215	175	1164	5.531	4.269
chr8	124538852	124539352	peak_5239	197	.	0.978	152	437	1.691	1.357
chr8	124727799	124728355	peak_5788	179	.	0.843	115	301	1.757	1.4
chr8	125575950	125576479	peak_5177	199	.	0.993	147	425	2.131	1.653
chr8	128861389	128861889	peak_3731	253	.	1.341	68	187	2.764	2.109
chr8	129984220	129984800	peak_3688	255	.	1.35	165	570	3.028	2.307
chr8	132775002	132775650	peak_1943	360	.	1.849	82	409	4.389	3.361
chr8	134712799	134713466	peak_47	1000	.	3.457	184	1390	15.955	13.368
chr8	140464495	140465050	peak_935	472	.	2.238	155	564	5.965	4.619
chr8	140511077	140511666	peak_2727	307	.	1.618	200	896	1.856	1.466
chr8	140834750	140835298	peak_5944	175	.	0.811	96	227	2.026	1.58
chr8	140898112	140898612	peak_4972	206	.	1.04	57	150	1.995	1.56
chr8	141058850	141059395	peak_4220	233	.	1.218	49	135	1.66	1.338
chr8	142225856	142226399	peak_1831	372	.	1.894	113	323	3.922	2.993
chr8	142403101	142403634	peak_578	551	.	2.463	135	451	5.696	4.403
chr8	142726191	142726792	peak_5529	189	.	0.915	112	308	1.88	1.482
chr8	142815400	142816250	peak_72	983	.	3.298	232	3292	13.152	10.846
chr8	143267098	143267704	peak_1361	415	.	2.053	128	631	4.701	3.609
chr8	143291088	143291588	peak_3614	259	.	1.37	168	630	1.736	1.386
chr8	143541100	143542000	peak_318	654	.	2.709	201	1841	8.507	6.76
chr8	143635744	143636350	peak_1683	385	.	1.943	207	1033	4.333	3.317
chr8	143684097	143684735	peak_965	467	.	2.224	168	748	6.514	5.065
chr8	143815606	143816176	peak_2491	321	.	1.682	91	330	3.448	2.627
chr8	143829100	143829755	peak_1155	441	.	2.14	134	714	5.392	4.156
chr8	144078199	144078838	peak_2268	336	.	1.747	192	875	2.592	1.982
chr8	144082273	144082861	peak_5058	203	.	1.019	96	270	2.02	1.577
chr8	144095047	144095575	peak_2092	347	.	1.795	87	294	2.771	2.113
chr8	144103448	144104081	peak_864	484	.	2.274	223	1517	3.01	2.293
chr8	144104669	144105249	peak_3231	277	.	1.472	188	761	1.859	1.467
chr8	144291534	144292103	peak_1487	402	.	2.006	46	174	2.373	1.823
chr8	144292248	144292802	peak_3270	276	.	1.464	150	491	3.471	2.644
chr8	144326696	144327301	peak_1427	408	.	2.029	140	756	4.885	3.756
chr8	144337557	144338057	peak_4357	228	.	1.187	71	204	1.903	1.497
chr8	144358299	144358896	peak_4171	235	.	1.233	125	386	1.955	1.532
chr8	144409126	144409626	peak_4117	237	.	1.244	104	349	2.298	1.77
chr8	144428275	144428850	peak_2753	306	.	1.614	151	540	3.546	2.701
chr8	144508447	144509047	peak_5150	200	.	0.999	73	192	1.719	1.375
chr8	144509350	144509850	peak_5173	199	.	0.993	105	305	1.849	1.461
chr8	144522147	144522799	peak_2879	299	.	1.579	100	382	3.416	2.603
chr8	144685835	144686335	peak_1957	359	.	1.844	94	247	2.784	2.123
chr8	144755423	144755999	peak_1244	429	.	2.101	170	755	5.684	4.392
chr8	144792099	144792850	peak_356	631	.	2.657	171	1491	8.245	6.539
chr8	144798482	144799109	peak_3222	278	.	1.474	154	546	3.123	2.379
chr8	144827330	144827914	peak_2442	324	.	1.695	89	391	3.681	2.806
chr8	144852700	144853325	peak_2981	292	.	1.546	191	779	2.532	1.938
chr8	144950645	144951254	peak_2105	346	.	1.792	121	576	4.679	3.591
chr9	2241099	2241718	peak_3174	281	.	1.49	175	605	3.722	2.838
chr9	2843849	2844650	peak_1981	357	.	1.836	206	904	5.371	4.139
chr9	3526198	3526777	peak_2815	302	.	1.596	183	762	2.598	1.987
chr9	3746389	3746889	peak_4192	234	.	1.229	46	130	2.154	1.669
chr9	4679293	4679804	peak_3477	265	.	1.406	196	758	2.091	1.625
chr9	5437707	5438253	peak_3657	257	.	1.36	176	640	3.125	2.381
chr9	5450235	5450735	peak_6001	174	.	0.795	111	281	1.834	1.451
chr9	5629499	5630051	peak_3272	276	.	1.464	157	502	3.295	2.511
chr9	6008440	6008940	peak_1082	451	.	2.174	25	158	3.473	2.646
chr9	6015304	6015961	peak_1218	432	.	2.112	156	587	4.692	3.601
chr9	6412247	6412759	peak_6017	173	.	0.789	92	232	1.75	1.395
chr9	6412960	6413460	peak_4660	217	.	1.119	85	244	2.092	1.626
chr9	7799504	7800004	peak_2776	305	.	1.607	83	207	2.773	2.115
chr9	8720070	8720570	peak_6433	155	.	0.636	71	161	1.673	1.346
chr9	13587365	13587865	peak_6339	160	.	0.68	93	217	1.666	1.341
chr9	14515700	14516200	peak_5377	193	.	0.949	112	311	2.091	1.625
chr9	14693200	14693760	peak_3880	247	.	1.305	136	462	2.692	2.056
chr9	15422507	15423049	peak_4268	231	.	1.207	155	519	2.085	1.621
chr9	19049106	19049606	peak_3316	273	.	1.449	185	737	1.793	1.423
chr9	19102649	19103401	peak_905	475	.	2.249	239	1615	4.11	3.142
chr9	19129611	19130111	peak_3675	256	.	1.354	48	146	2.435	1.868
chr9	19380023	19380650	peak_2350	330	.	1.723	223	1074	2.766	2.11
chr9	19409282	19409900	peak_3246	277	.	1.468	184	692	3.137	2.391
chr9	20624693	20625214	peak_5452	191	.	0.932	108	273	2.378	1.826
chr9	21334905	21335507	peak_4557	221	.	1.142	116	346	2.291	1.765
chr9	23814039	23814801	peak_779	501	.	2.325	108	695	8.244	6.539
chr9	23826144	23826644	peak_6326	160	.	0.682	91	213	1.681	1.351
chr9	25677249	25677858	peak_4734	215	.	1.101	100	265	2.312	1.78
chr9	26892542	26893200	peak_1283	424	.	2.084	195	806	6.294	4.887
chr9	26936399	26936901	peak_6018	173	.	0.789	120	290	1.78	1.415
chr9	26947153	26947800	peak_1690	384	.	1.942	227	1193	4.582	3.514
chr9	26956089	26956638	peak_5527	189	.	0.915	124	341	1.924	1.511
chr9	26976276	26976949	peak_63	1000	.	3.351	196	1436	15.955	13.368
chr9	27303204	27303704	peak_6478	152	.	0.599	76	168	1.608	1.305
chr9	27353599	27354172	peak_5336	194	.	0.958	106	274	2.251	1.736
chr9	27573619	27574119	peak_5869	177	.	0.825	125	323	1.821	1.442
chr9	32526076	32526604	peak_5227	197	.	0.981	142	409	1.92	1.509
chr9	32552100	32552642	peak_2110	346	.	1.791	179	639	4.748	3.646
chr9	32572733	32573301	peak_802	495	.	2.307	110	337	4.666	3.581
chr9	33001371	33002000	peak_2373	329	.	1.717	227	1089	2.636	2.014
chr9	33024943	33025443	peak_4848	210	.	1.072	148	454	1.723	1.378
chr9	33290098	33290749	peak_1404	410	.	2.035	245	1326	6.005	4.651
chr9	33473832	33474332	peak_5387	193	.	0.947	128	325	2.415	1.854
chr9	33676496	33677047	peak_3849	249	.	1.314	164	577	2.727	2.082
chr9	33817592	33818092	peak_4879	209	.	1.06	55	153	1.681	1.351
chr9	34048975	34049601	peak_1497	401	.	2.003	221	1258	2.573	1.968
chr9	34126551	34127051	peak_5554	187	.	0.904	104	284	1.818	1.44
chr9	34178706	34179247	peak_478	587	.	2.552	141	796	7.935	6.27
chr9	34521928	34522521	peak_4619	219	.	1.128	113	324	2.124	1.648
chr9	34580048	34580548	peak_6235	164	.	0.716	103	247	1.651	1.332
chr9	34665927	34666427	peak_5393	193	.	0.945	140	380	1.899	1.495
chr9	34990204	34990704	peak_3271	276	.	1.464	89	222	2.54	1.944
chr9	35071649	35072333	peak_3845	249	.	1.315	173	628	2.403	1.845
chr9	35096340	35096951	peak_1964	358	.	1.841	224	1126	3.609	2.75
chr9	35732102	35732732	peak_2166	343	.	1.777	142	535	3.757	2.865
chr9	35749008	35749508	peak_3889	247	.	1.303	165	594	1.735	1.385
chr9	35812010	35812650	peak_2015	354	.	1.823	223	1084	4.168	3.188
chr9	37472023	37472523	peak_6378	159	.	0.666	73	169	1.603	1.302
chr9	37576153	37576653	peak_4096	238	.	1.25	124	420	2.203	1.703
chr9	37592363	37592949	peak_3843	249	.	1.316	141	421	2.988	2.276
chr9	37800396	37801016	peak_1113	447	.	2.162	123	770	6.215	4.822
chr9	37904123	37904656	peak_4595	219	.	1.133	156	491	2.344	1.803
chr9	37998922	37999500	peak_5463	191	.	0.93	84	225	2.03	1.584
chr9	38047662	38048249	peak_5952	175	.	0.808	137	350	1.961	1.537
chr9	38381002	38381549	peak_5122	201	.	1.005	151	437	2.283	1.759
chr9	39809300	39810020	peak_952	469	.	2.23	60	192	3.243	2.471
chr9	62802450	62803100	peak_3108	285	.	1.508	225	933	4.499	3.448
chr9	68779650	68780240	peak_1648	388	.	1.957	182	914	3.947	3.012
chr9	69035401	69036098	peak_1290	424	.	2.083	128	458	4.758	3.655
chr9	69759883	69760446	peak_1884	367	.	1.874	68	246	3.629	2.765
chr9	70701097	70701702	peak_2741	307	.	1.616	107	445	4.447	3.407
chr9	73548165	73548665	peak_3484	265	.	1.404	44	146	2.541	1.944
chr9	73869141	73869757	peak_1702	383	.	1.937	82	393	5.632	4.351
chr9	74886898	74887427	peak_6015	173	.	0.79	111	280	1.777	1.413
chr9	75087449	75088054	peak_5855	178	.	0.828	100	252	1.889	1.488
chr9	77717921	77718421	peak_4511	222	.	1.151	40	107	1.687	1.355
chr9	78296683	78297183	peak_3985	243	.	1.279	159	563	1.873	1.477
chr9	78438134	78438656	peak_5184	199	.	0.991	96	253	2.464	1.888
chr9	78542451	78543054	peak_5981	174	.	0.801	115	283	1.945	1.526
chr9	78605302	78605901	peak_2458	323	.	1.69	100	249	2.871	2.188
chr9	81679847	81680552	peak_4033	240	.	1.265	173	574	3.144	2.396
chr9	81826450	81827004	peak_5346	194	.	0.956	148	419	2.021	1.577
chr9	83707949	83708552	peak_504	576	.	2.525	223	1748	5.264	4.053
chr9	83979232	83979876	peak_5311	195	.	0.961	106	260	2.234	1.724
chr9	84851699	84852500	peak_24	1000	.	3.66	159	1908	15.955	13.368
chr9	85723147	85723647	peak_4713	215	.	1.106	94	239	2.015	1.573
chr9	85940644	85941252	peak_4012	241	.	1.271	110	301	3.035	2.312
chr9	86047022	86047553	peak_5985	174	.	0.8	111	281	1.923	1.51
chr9	86766698	86767451	peak_1201	434	.	2.117	197	1227	4.939	3.798
chr9	87148250	87148830	peak_4289	230	.	1.203	170	571	1.917	1.507
chr9	87974353	87974951	peak_3927	245	.	1.292	173	616	1.938	1.52
chr9	88777851	88778351	peak_5878	177	.	0.824	60	155	1.872	1.477
chr9	89318050	89318714	peak_385	618	.	2.627	263	2037	4.995	3.842
chr9	90546098	90546798	peak_320	652	.	2.706	105	864	10.536	8.51
chr9	91361573	91362083	peak_2085	348	.	1.8	138	419	4.234	3.24
chr9	92325092	92325592	peak_3303	274	.	1.453	205	802	2.41	1.849
chr9	92669900	92670651	peak_736	510	.	2.351	159	1169	5.749	4.446
chr9	92877859	92878550	peak_400	611	.	2.612	240	1469	10.712	8.665
chr9	93132500	93133102	peak_379	620	.	2.631	259	2100	4.679	3.591
chr9	93451018	93451608	peak_3462	266	.	1.409	128	404	2.511	1.923
chr9	93453353	93453916	peak_6079	171	.	0.771	118	294	1.733	1.384
chr9	93566399	93567066	peak_3517	263	.	1.393	180	690	1.999	1.562
chr9	94258949	94259524	peak_3862	248	.	1.312	191	683	2.77	2.113
chr9	94373999	94374700	peak_351	634	.	2.664	201	1304	8.479	6.738
chr9	94726249	94726921	peak_324	651	.	2.703	260	1740	10.56	8.533
chr9	94865897	94866503	peak_3649	257	.	1.362	94	271	2.876	2.192
chr9	95510491	95511026	peak_4820	211	.	1.078	90	255	2.389	1.834
chr9	96339629	96340204	peak_1208	433	.	2.115	40	203	4.434	3.396
chr9	96417040	96417598	peak_530	567	.	2.504	139	554	7.132	5.587
chr9	96777882	96778500	peak_4408	226	.	1.176	155	428	2.969	2.262
chr9	97013402	97014148	peak_599	547	.	2.452	189	1407	8.798	7.007
chr9	97633200	97633800	peak_3199	279	.	1.48	197	794	1.833	1.45
chr9	97921849	97922673	peak_1049	456	.	2.188	225	1279	7.322	5.749
chr9	98255449	98256088	peak_1696	384	.	1.94	208	1013	4.996	3.843
chr9	99221957	99222457	peak_4674	217	.	1.114	164	518	1.869	1.474
chr9	99906742	99907242	peak_5437	191	.	0.934	90	251	1.729	1.382
chr9	100098984	100099484	peak_3664	256	.	1.357	184	688	1.672	1.346
chr9	100352759	100353301	peak_4056	240	.	1.262	167	553	2.615	1.998
chr9	100429170	100429700	peak_463	592	.	2.564	173	616	9.397	7.521
chr9	101398400	101398952	peak_2243	337	.	1.754	140	557	4.384	3.357
chr9	104927860	104928360	peak_4693	216	.	1.11	154	485	1.753	1.397
chr9	104991462	104992100	peak_3016	290	.	1.536	159	591	3.31	2.522
chr9	105244100	105244619	peak_5250	197	.	0.976	57	147	1.793	1.423
chr9	106868499	106868999	peak_5889	177	.	0.821	104	234	1.866	1.472
chr9	106921051	106921597	peak_1017	461	.	2.205	125	361	4.736	3.637
chr9	107130699	107131339	peak_3585	260	.	1.377	200	758	1.896	1.493
chr9	107282978	107283497	peak_2948	295	.	1.56	181	746	2.364	1.817
chr9	107637391	107637891	peak_5793	179	.	0.843	70	183	1.616	1.309
chr9	107749900	107750433	peak_945	470	.	2.234	93	294	4.069	3.108
chr9	108272049	108272589	peak_4521	222	.	1.149	129	363	2.569	1.965
chr9	108933772	108934348	peak_4142	236	.	1.239	130	428	2.449	1.877
chr9	109012990	109013498	peak_4448	224	.	1.166	107	321	2.104	1.634
chr9	110256687	110257187	peak_5304	195	.	0.963	122	347	1.804	1.431
chr9	111630849	111631464	peak_2081	348	.	1.801	228	1159	2.52	1.93
chr9	112347982	112348606	peak_4618	219	.	1.128	104	270	2.566	1.963
chr9	113056346	113057151	peak_415	606	.	2.6	243	2063	7.481	5.883
chr9	113220981	113221555	peak_3758	252	.	1.334	141	447	2.955	2.251
chr9	113275309	113275950	peak_1638	389	.	1.959	202	970	5.293	4.075
chr9	113340049	113340650	peak_2252	337	.	1.751	173	801	3.7	2.821
chr9	113410450	113411060	peak_652	535	.	2.419	190	1117	7.724	6.088
chr9	113541046	113541701	peak_2702	308	.	1.623	192	863	2.949	2.247
chr9	113609720	113610301	peak_5800	179	.	0.842	122	319	1.67	1.344
chr9	113616587	113617150	peak_2343	330	.	1.724	166	621	4.077	3.115
chr9	113620432	113621100	peak_3020	290	.	1.535	190	793	3.632	2.768
chr9	115220150	115220700	peak_3599	259	.	1.372	180	631	2.563	1.961
chr9	116686749	116687401	peak_2961	293	.	1.552	154	628	3.165	2.412
chr9	116836997	116837520	peak_4716	215	.	1.106	128	402	2.287	1.762
chr9	119839839	119840400	peak_5447	191	.	0.933	139	365	2.238	1.727
chr9	119963735	119964404	peak_4324	229	.	1.195	108	275	2.607	1.993
chr9	120152217	120152851	peak_4173	235	.	1.233	179	600	2.884	2.197
chr9	120579948	120580602	peak_3003	291	.	1.539	149	607	3.281	2.501
chr9	120793049	120793800	peak_432	601	.	2.586	191	1504	9.566	7.668
chr9	120942653	120943153	peak_5418	192	.	0.94	40	112	1.664	1.34
chr9	121201685	121202301	peak_1469	404	.	2.015	184	970	4.377	3.352
chr9	121286934	121287500	peak_2583	315	.	1.656	194	787	3.606	2.747
chr9	121598419	121598950	peak_6008	173	.	0.792	95	240	1.729	1.382
chr9	121743199	121743811	peak_884	480	.	2.262	179	697	6.491	5.046
chr9	121884099	121884616	peak_3567	261	.	1.382	188	715	2.227	1.72
chr9	121898199	121898788	peak_5570	187	.	0.901	107	290	1.946	1.526
chr9	122093048	122093750	peak_1424	408	.	2.029	212	1214	3.696	2.817
chr9	122810190	122810718	peak_5344	194	.	0.956	104	257	2.077	1.616
chr9	122828432	122828949	peak_3800	251	.	1.326	103	251	2.447	1.876
chr9	122905170	122905801	peak_3970	243	.	1.283	176	624	2.346	1.804
chr9	122913085	122913702	peak_4388	227	.	1.181	162	536	2.256	1.74
chr9	122931308	122931808	peak_4622	219	.	1.128	154	491	1.609	1.305
chr9	123354802	123355450	peak_4513	222	.	1.151	113	318	2.563	1.961
chr9	124010810	124011349	peak_5474	190	.	0.927	92	237	1.829	1.447
chr9	124267046	124267751	peak_2819	302	.	1.596	209	882	2.389	1.834
chr9	124658293	124658801	peak_6297	162	.	0.696	69	154	1.616	1.31
chr9	124660262	124660762	peak_5075	202	.	1.015	75	187	2.054	1.6
chr9	124861599	124862302	peak_2241	337	.	1.754	205	970	2.514	1.925
chr9	124868852	124869401	peak_3146	283	.	1.5	173	678	2.647	2.022
chr9	124940846	124941352	peak_803	495	.	2.306	198	1176	5.03	3.87
chr9	125189544	125190152	peak_1204	434	.	2.116	216	1335	2.779	2.12
chr9	125241341	125241841	peak_3662	256	.	1.358	193	722	1.682	1.352
chr9	125261497	125262070	peak_2743	307	.	1.616	192	810	2.861	2.18
chr9	125706899	125707607	peak_1707	383	.	1.936	146	709	4.608	3.535
chr9	126376050	126376679	peak_448	595	.	2.572	238	1268	8.388	6.659
chr9	126440699	126441351	peak_3689	255	.	1.35	143	445	3.069	2.339
chr9	126665651	126666151	peak_4870	209	.	1.064	39	119	1.612	1.307
chr9	126804699	126805275	peak_4778	213	.	1.089	142	435	2.248	1.734
chr9	127423987	127424550	peak_103	882	.	3.141	198	1013	12.044	9.845
chr9	127735079	127735700	peak_3269	276	.	1.464	190	745	2.989	2.277
chr9	127780149	127780694	peak_5218	198	.	0.983	84	218	1.922	1.51
chr9	127937639	127938139	peak_2513	319	.	1.675	223	1039	1.767	1.406
chr9	128098448	128099001	peak_1314	421	.	2.075	172	565	5.168	3.977
chr9	128191495	128192025	peak_4194	234	.	1.228	119	373	2.436	1.868
chr9	128322150	128323100	peak_1117	447	.	2.159	259	1568	5.536	4.274
chr9	128340021	128340521	peak_4893	208	.	1.058	53	161	1.633	1.321
chr9	128371174	128371701	peak_5269	196	.	0.969	143	408	2.018	1.575
chr9	128656499	128657402	peak_558	557	.	2.478	215	1574	7.366	5.785
chr9	128771736	128772353	peak_509	575	.	2.523	162	1087	7.529	5.924
chr9	128881694	128882258	peak_1034	458	.	2.196	114	619	6.22	4.826
chr9	128947293	128947897	peak_1912	363	.	1.861	223	1106	3.047	2.322
chr9	129023349	129023930	peak_5355	194	.	0.955	122	345	1.812	1.436
chr9	129111093	129111700	peak_2653	311	.	1.636	149	653	3.313	2.525
chr9	129139892	129140502	peak_725	513	.	2.358	268	1968	2.092	1.626
chr9	129202547	129203151	peak_3934	245	.	1.29	170	580	2.519	1.929
chr9	129333998	129334588	peak_814	493	.	2.3	180	875	7.431	5.842
chr9	129413600	129414440	peak_1805	374	.	1.901	133	436	2.652	2.026
chr9	129460489	129461087	peak_3595	259	.	1.374	71	189	2.341	1.801
chr9	129625894	129626499	peak_3059	287	.	1.521	131	382	2.472	1.895
chr9	129641900	129642493	peak_3791	251	.	1.328	172	622	2.207	1.706
chr9	129802849	129803450	peak_52	1000	.	3.42	129	862	11.259	9.145
chr9	129823850	129824500	peak_124	853	.	3.092	136	1465	12.403	10.177
chr9	130053593	130054151	peak_1986	357	.	1.834	168	846	3.163	2.411
chr9	130936050	130936600	peak_5589	186	.	0.895	81	200	1.684	1.353
chr9	131125246	131125851	peak_1317	421	.	2.074	249	1530	2.033	1.586
chr9	131278110	131278610	peak_4236	232	.	1.215	110	291	2.196	1.698
chr9	131373244	131373802	peak_4462	224	.	1.164	152	497	2.108	1.637
chr9	131444150	131444700	peak_5730	181	.	0.858	79	209	1.889	1.488
chr9	131502599	131503175	peak_2173	342	.	1.774	171	716	3.976	3.036
chr9	131531048	131531554	peak_2859	299	.	1.582	153	591	2.842	2.166
chr9	132079646	132080250	peak_174	775	.	2.954	228	1313	12.914	10.634
chr9	132141434	132141950	peak_5808	179	.	0.839	113	295	1.763	1.403
chr9	132354961	132355461	peak_6130	169	.	0.755	80	197	1.672	1.346
chr9	132406597	132407201	peak_2041	352	.	1.814	153	716	4.981	3.831
chr9	132670100	132670698	peak_373	622	.	2.636	206	1062	8.737	6.956
chr9	132769947	132770447	peak_2738	307	.	1.617	142	477	3.686	2.81
chr9	132878076	132878700	peak_881	480	.	2.262	212	1198	5.862	4.537
chr9	132944340	132944955	peak_532	567	.	2.503	156	899	8.746	6.964
chr9	133060920	133061654	peak_1832	372	.	1.893	130	639	5.136	3.953
chr9	133120594	133121158	peak_3812	250	.	1.323	100	281	1.899	1.495
chr9	133149350	133149853	peak_3133	283	.	1.502	105	293	2.649	2.023
chr9	133335944	133336547	peak_2227	339	.	1.76	175	801	3.721	2.837
chr9	133347899	133348602	peak_513	573	.	2.52	154	956	9.255	7.399
chr9	133375851	133376351	peak_4216	233	.	1.222	88	238	1.993	1.558
chr9	133417700	133418450	peak_520	571	.	2.514	234	1788	7.971	6.302
chr9	133888300	133888860	peak_151	815	.	3.027	182	832	11.337	9.21
chr9	133918207	133918707	peak_6089	170	.	0.768	70	174	1.761	1.402
chr9	133944597	133945299	peak_2230	339	.	1.759	216	1028	3.774	2.878
chr9	134135538	134136100	peak_1139	443	.	2.149	83	261	2.66	2.032
chr9	134544199	134544854	peak_2001	355	.	1.828	179	803	4.678	3.591
chr9	135961250	135961802	peak_1074	453	.	2.178	103	516	4.981	3.832
chr9	136051900	136052445	peak_2768	305	.	1.61	83	312	3.505	2.669
chr9	136109499	136110200	peak_69	991	.	3.309	231	2646	10.23	8.24
chr9	136118011	136119153	peak_3955	244	.	1.287	141	502	2.044	1.593
chr9	136363600	136364152	peak_770	503	.	2.331	109	730	6.613	5.148
chr9	136399899	136400553	peak_1595	394	.	1.978	161	772	4.634	3.555
chr9	136410502	136411053	peak_1384	412	.	2.044	111	502	5.019	3.861
chr9	136720220	136720751	peak_3914	246	.	1.296	149	534	2.02	1.577
chr9	136821406	136821906	peak_4470	224	.	1.162	113	353	2.093	1.627
chr9	136849095	136849700	peak_2509	320	.	1.676	118	461	3.846	2.934
chr9	136866126	136866626	peak_2399	327	.	1.708	65	208	2.562	1.96
chr9	136944573	136945100	peak_2387	328	.	1.712	105	441	3.77	2.875
chr9	137045335	137045852	peak_1753	378	.	1.92	160	571	4.223	3.231
chr9	137188349	137188883	peak_236	706	.	2.819	179	1024	9.89	7.943
chr9	137205399	137206099	peak_991	464	.	2.215	142	932	6.183	4.797
chr9	137223448	137224001	peak_1127	445	.	2.153	111	530	5.727	4.428
chr9	137254804	137255304	peak_4446	225	.	1.167	47	154	1.705	1.366
chr9	137320752	137321252	peak_5603	186	.	0.892	72	195	1.714	1.372
chr9	137370831	137371331	peak_4496	223	.	1.154	149	484	2.001	1.563
chr9	137422888	137423388	peak_3483	265	.	1.404	45	148	1.842	1.456
chr9	137578649	137579351	peak_663	532	.	2.41	203	1347	7.42	5.833
chr9	137618405	137618949	peak_2299	333	.	1.737	118	357	3.305	2.519
chr9	137665596	137666159	peak_4100	238	.	1.249	152	498	2.5	1.915
chrX	1205748	1206594	peak_2863	299	.	1.582	137	373	3.823	2.916
chrX	3712251	3712800	peak_2096	347	.	1.794	121	582	4.371	3.347
chrX	3814795	3815305	peak_3315	273	.	1.449	79	255	3.162	2.41
chrX	7147938	7148438	peak_4982	206	.	1.04	88	255	1.826	1.445
chrX	7927141	7927799	peak_2430	325	.	1.7	111	467	4.365	3.342
chrX	9462795	9463551	peak_872	482	.	2.268	151	1042	7.27	5.706
chrX	9927969	9928506	peak_3756	252	.	1.335	125	335	3.351	2.554
chrX	10156680	10157180	peak_5321	194	.	0.959	100	246	2.009	1.569
chrX	11110999	11111654	peak_3030	289	.	1.531	87	332	3.397	2.589
chrX	11758447	11759023	peak_2883	298	.	1.577	120	331	2.787	2.126
chrX	11759214	11759714	peak_5186	199	.	0.991	95	238	2.122	1.647
chrX	12975416	12975916	peak_5709	182	.	0.862	80	205	1.768	1.407
chrX	13078926	13079426	peak_5676	184	.	0.876	79	202	1.902	1.497
chrX	13167345	13167851	peak_1691	384	.	1.941	41	219	4.048	3.093
chrX	13293570	13294070	peak_4710	215	.	1.106	76	187	2.309	1.777
chrX	13652755	13653383	peak_1828	372	.	1.895	148	625	5.276	4.062
chrX	13734372	13734872	peak_3987	243	.	1.279	137	439	2.466	1.89
chrX	13837132	13837632	peak_6379	159	.	0.664	71	164	1.727	1.381
chrX	14029637	14030198	peak_3183	280	.	1.487	76	298	3.094	2.358
chrX	15493057	15493557	peak_3899	246	.	1.299	118	379	2.768	2.112
chrX	15675255	15675885	peak_4860	210	.	1.068	91	232	1.923	1.511
chrX	15790151	15790800	peak_1555	398	.	1.991	138	679	5.123	3.943
chrX	16711873	16712373	peak_5655	184	.	0.881	72	187	1.717	1.374
chrX	16719197	16719861	peak_738	510	.	2.351	120	834	7.559	5.949
chrX	16786064	16786676	peak_4825	211	.	1.077	125	316	2.172	1.682
chrX	17456495	17457040	peak_5617	185	.	0.89	91	225	2.071	1.612
chrX	17669629	17670129	peak_5538	188	.	0.911	62	153	1.9	1.496
chrX	18793748	18794248	peak_78	951	.	3.249	33	291	7.387	5.803
chrX	18984756	18985256	peak_5411	192	.	0.94	70	182	1.97	1.542
chrX	19728957	19729457	peak_3925	245	.	1.293	49	144	1.976	1.547
chrX	20141348	20141903	peak_4182	235	.	1.23	129	372	2.398	1.841
chrX	20362382	20362882	peak_5654	184	.	0.881	82	193	1.979	1.549
chrX	20857642	20858142	peak_6239	164	.	0.715	75	171	1.786	1.419
chrX	21839246	21839950	peak_226	724	.	2.856	114	995	11.781	9.609
chrX	23782792	23783351	peak_5062	203	.	1.019	108	298	2.188	1.692
chrX	24054049	24054949	peak_505	576	.	2.525	132	632	8.601	6.843
chrX	24150291	24150791	peak_342	638	.	2.674	29	172	3.13	2.385
chrX	24426385	24426885	peak_6050	171	.	0.777	66	161	1.773	1.41
chrX	30889192	30889768	peak_2622	313	.	1.647	74	320	3.654	2.785
chrX	37905785	37906285	peak_4414	226	.	1.174	96	270	2.452	1.88
chrX	38327200	38327799	peak_4697	216	.	1.109	136	414	2.048	1.596
chrX	38800943	38801443	peak_6095	170	.	0.766	83	206	1.715	1.373
chrX	38805610	38806110	peak_2289	334	.	1.74	70	213	2.806	2.14
chrX	39811248	39811902	peak_1009	462	.	2.208	126	619	6.662	5.187
chrX	40459529	40460029	peak_6022	173	.	0.787	106	267	1.676	1.348
chrX	40647349	40648000	peak_458	593	.	2.568	100	839	8.71	6.934
chrX	40794229	40794729	peak_5360	194	.	0.954	60	156	1.844	1.457
chrX	40996737	40997314	peak_2216	339	.	1.762	52	161	2.474	1.896
chrX	41084449	41085150	peak_395	614	.	2.617	101	668	9.011	7.188
chrX	41085448	41085948	peak_3785	251	.	1.329	88	273	2.369	1.82
chrX	41086100	41086600	peak_1624	391	.	1.967	34	128	1.775	1.411
chrX	41333449	41334006	peak_2954	294	.	1.557	97	237	3.163	2.411
chrX	41334265	41335006	peak_1843	370	.	1.887	122	514	4.417	3.384
chrX	44542665	44543253	peak_3776	252	.	1.331	120	397	2.871	2.188
chrX	44651279	44651779	peak_5473	190	.	0.927	77	192	1.993	1.558
chrX	44873373	44873873	peak_2320	332	.	1.73	147	482	4.084	3.12
chrX	46446898	46447401	peak_603	546	.	2.45	93	369	5.667	4.379
chrX	46545242	46545817	peak_4764	213	.	1.092	135	365	2.555	1.955
chrX	46649465	46649965	peak_4889	208	.	1.058	66	195	2.218	1.714
chrX	47144967	47145467	peak_3910	246	.	1.296	127	341	2.553	1.953
chrX	47193441	47194062	peak_1115	447	.	2.16	96	457	5.928	4.591
chrX	47232701	47233209	peak_5225	198	.	0.982	89	251	2.034	1.586
chrX	47321240	47321882	peak_355	632	.	2.661	83	414	7.485	5.887
chrX	47366148	47366705	peak_4409	226	.	1.176	125	411	2.599	1.987
chrX	47512883	47513383	peak_5686	183	.	0.869	60	142	1.683	1.352
chrX	47658851	47659404	peak_981	465	.	2.217	74	308	4.521	3.465
chrX	47836527	47837061	peak_5379	193	.	0.949	89	243	2.045	1.593
chrX	48003742	48004370	peak_2021	353	.	1.819	97	461	5.079	3.908
chrX	48071149	48071693	peak_4349	228	.	1.19	137	430	2.319	1.785
chrX	48475742	48476301	peak_2356	330	.	1.722	71	280	3.886	2.965
chrX	48574050	48575250	peak_2715	308	.	1.621	124	529	4.085	3.121
chrX	48597862	48598362	peak_6167	168	.	0.744	80	194	1.642	1.326
chrX	48737044	48737569	peak_3130	284	.	1.504	133	442	3.784	2.885
chrX	48801046	48801901	peak_2460	323	.	1.69	109	493	3.962	3.025
chrX	48911399	48911962	peak_2549	317	.	1.663	124	403	3.936	3.004
chrX	48917154	48917696	peak_4394	227	.	1.18	111	311	2.508	1.921
chrX	48936899	48937502	peak_3459	266	.	1.41	92	333	3.336	2.543
chrX	48957650	48958619	peak_2392	327	.	1.711	88	226	2.314	1.782
chrX	49073821	49074321	peak_5761	180	.	0.85	114	300	1.761	1.402
chrX	49079677	49080177	peak_2909	297	.	1.569	81	272	3.535	2.693
chrX	49235093	49235711	peak_2464	322	.	1.688	110	384	4.184	3.201
chrX	49922193	49922732	peak_4285	230	.	1.204	122	350	2.784	2.124
chrX	51618651	51619151	peak_6361	159	.	0.673	83	193	1.656	1.336
chrX	51743198	51743705	peak_4224	233	.	1.218	78	242	2.577	1.971
chrX	51802699	51803320	peak_1340	418	.	2.064	110	458	5.47	4.22
chrX	52261401	52262202	peak_1659	387	.	1.953	174	936	4.663	3.578
chrX	52920601	52921650	peak_1143	443	.	2.146	107	553	6.312	4.901
chrX	52934498	52935551	peak_1172	439	.	2.135	150	953	5.223	4.02
chrX	52995249	52995785	peak_2625	313	.	1.646	158	563	4.242	3.246
chrX	53224785	53225800	peak_930	472	.	2.238	132	830	6.711	5.23
chrX	53422459	53423001	peak_3441	266	.	1.413	97	359	3.198	2.437
chrX	53683950	53684560	peak_4984	206	.	1.04	112	287	1.906	1.5
chrX	54043849	54044857	peak_245	701	.	2.809	87	871	10.947	8.871
chrX	54358706	54359253	peak_4566	221	.	1.141	122	332	2.456	1.883
chrX	54440099	54440669	peak_3107	285	.	1.509	166	620	3.288	2.506
chrX	54529499	54530152	peak_1012	462	.	2.207	51	317	5.585	4.313
chrX	54639140	54640046	peak_1891	366	.	1.87	102	355	4.642	3.562
chrX	54808201	54808796	peak_844	487	.	2.284	56	350	6.068	4.702
chrX	55160951	55161600	peak_2884	298	.	1.577	188	775	2.842	2.166
chrX	55452198	55452732	peak_5987	174	.	0.798	108	274	1.716	1.373
chrX	55717346	55717880	peak_3249	277	.	1.468	109	316	3.42	2.606
chrX	56563611	56564197	peak_1661	387	.	1.952	101	314	4.21	3.221
chrX	56764107	56764703	peak_4975	206	.	1.04	115	295	2.297	1.769
chrX	56783098	56783800	peak_2497	320	.	1.679	134	603	3.654	2.785
chrX	56803212	56803849	peak_3025	289	.	1.533	163	573	3.725	2.84
chrX	56995253	56995753	peak_3162	282	.	1.494	123	344	3.587	2.732
chrX	57121229	57121729	peak_5613	185	.	0.891	86	222	1.926	1.512
chrX	57591992	57592570	peak_1380	413	.	2.045	65	317	4.489	3.44
chrX	63560795	63561349	peak_1579	396	.	1.984	72	293	4.659	3.575
chrX	64395435	64395935	peak_2616	313	.	1.648	67	201	2.889	2.201
chrX	64976251	64976813	peak_4172	235	.	1.233	78	223	2.279	1.756
chrX	65534650	65535251	peak_889	478	.	2.256	105	491	6.537	5.083
chrX	66638199	66639000	peak_13	1000	.	3.938	93	1718	15.955	13.368
chrX	66728643	66729174	peak_4783	213	.	1.088	113	323	2.528	1.935
chrX	70133696	70134196	peak_2845	301	.	1.588	136	525	3.709	2.828
chrX	70168547	70169160	peak_1449	407	.	2.024	63	363	5.781	4.472
chrX	71068250	71068752	peak_4904	208	.	1.055	93	247	2.104	1.634
chrX	71095438	71095938	peak_3341	271	.	1.44	38	119	1.843	1.456
chrX	71181803	71182303	peak_4884	208	.	1.059	52	151	2.153	1.669
chrX	71253951	71254469	peak_3288	274	.	1.455	72	246	2.771	2.113
chrX	71283399	71283958	peak_4051	240	.	1.262	102	279	2.734	2.086
chrX	71365615	71366115	peak_4426	225	.	1.171	51	141	1.798	1.427
chrX	71532672	71533300	peak_2223	339	.	1.76	110	508	4.701	3.609
chrX	72181051	72181909	peak_3674	256	.	1.354	146	508	2.912	2.219
chrX	72276799	72277554	peak_2599	314	.	1.651	180	773	4.004	3.058
chrX	72572744	72573302	peak_218	731	.	2.87	77	383	6.852	5.347
chrX	73563119	73563619	peak_1622	391	.	1.968	57	172	2.752	2.1
chrX	73850951	73851752	peak_588	550	.	2.46	124	818	9.47	7.585
chrX	73943899	73944650	peak_267	686	.	2.778	115	1101	10.956	8.878
chrX	74492640	74493174	peak_6000	174	.	0.795	100	228	1.909	1.501
chrX	74614201	74615099	peak_719	514	.	2.363	129	855	8.162	6.469
chrX	75155947	75156651	peak_214	733	.	2.873	163	1139	12.158	9.948
chrX	76172850	76173407	peak_4353	228	.	1.188	127	405	2.412	1.851
chrX	77785799	77786501	peak_756	506	.	2.339	121	686	6.913	5.398
chrX	77895250	77895828	peak_6211	165	.	0.725	62	148	1.732	1.384
chrX	77899050	77899719	peak_786	499	.	2.32	65	369	6.96	5.439
chrX	78139302	78139899	peak_2754	306	.	1.614	119	518	3.65	2.782
chrX	80809871	80810371	peak_3723	254	.	1.343	60	172	2.231	1.723
chrX	85003543	85004249	peak_1724	381	.	1.93	89	450	5.383	4.15
chrX	86047150	86047901	peak_997	464	.	2.213	118	582	5.296	4.078
chrX	93673204	93673704	peak_5193	199	.	0.989	103	284	2.143	1.661
chrX	100636479	100636979	peak_5515	189	.	0.917	59	152	1.879	1.481
chrX	100820121	100820621	peak_4919	208	.	1.053	116	330	2.116	1.642
chrX	101078543	101079123	peak_4321	229	.	1.195	100	255	2.451	1.879
chrX	101390595	101391216	peak_2410	326	.	1.706	145	586	4.339	3.322
chrX	101407931	101408431	peak_4772	213	.	1.091	98	250	2.443	1.873
chrX	101417983	101418595	peak_3544	261	.	1.386	119	420	2.913	2.219
chrX	101550198	101550764	peak_4923	207	.	1.052	116	307	2.283	1.759
chrX	102659667	102660167	peak_4657	217	.	1.12	83	217	2.376	1.825
chrX	103063948	103064454	peak_4956	206	.	1.044	135	383	2.317	1.784
chrX	103214840	103215340	peak_5722	181	.	0.859	102	270	1.721	1.377
chrX	103215666	103216195	peak_1194	434	.	2.118	68	207	2.64	2.017
chrX	103254026	103254526	peak_5333	194	.	0.958	64	160	2.012	1.571
chrX	103254916	103255416	peak_6418	156	.	0.643	68	155	1.643	1.327
chrX	103329799	103330502	peak_2203	340	.	1.766	121	559	4.449	3.407
chrX	103377259	103377759	peak_5824	178	.	0.835	65	163	1.741	1.389
chrX	103554635	103555260	peak_1665	387	.	1.95	82	358	5.124	3.943
chrX	103585801	103586352	peak_4992	205	.	1.035	115	315	2.177	1.685
chrX	104156679	104157304	peak_1370	414	.	2.049	86	455	5.635	4.353
chrX	107118541	107119148	peak_1413	409	.	2.034	171	675	6.459	5.019
chrX	108091446	108091946	peak_4139	236	.	1.239	134	357	2.806	2.14
chrX	109536550	109537101	peak_2214	339	.	1.763	136	521	4.703	3.61
chrX	110317588	110318160	peak_2091	347	.	1.795	106	320	3.402	2.592
chrX	111377132	111377676	peak_3918	245	.	1.295	56	154	2.381	1.829
chrX	111680851	111681502	peak_2378	328	.	1.715	146	636	4.578	3.511
chrX	112679926	112680426	peak_4120	237	.	1.243	72	206	2.345	1.804
chrX	113959840	113960410	peak_2282	335	.	1.744	79	366	4.892	3.762
chrX	115345237	115345737	peak_6246	164	.	0.713	69	165	1.628	1.318
chrX	115892638	115893241	peak_4178	235	.	1.231	101	283	2.479	1.899
chrX	115940703	115941445	peak_2446	324	.	1.694	95	425	4.138	3.163
chrX	118839295	118839818	peak_4667	217	.	1.116	110	342	2.185	1.69
chrX	119468825	119469325	peak_5169	199	.	0.995	90	253	1.976	1.547
chrX	119791250	119791900	peak_2870	299	.	1.58	160	676	3.17	2.416
chrX	119852991	119853551	peak_4663	217	.	1.119	125	352	2.683	2.049
chrX	119871593	119872093	peak_5047	203	.	1.023	145	430	1.681	1.351
chrX	119943492	119944150	peak_179	769	.	2.943	111	653	11.158	9.055
chrX	120245074	120245574	peak_3255	276	.	1.467	108	283	3.417	2.604
chrX	120468893	120469393	peak_6341	160	.	0.677	87	203	1.667	1.342
chrX	120603750	120604363	peak_3233	277	.	1.471	113	437	3.786	2.886
chrX	123732779	123733402	peak_3908	246	.	1.297	150	500	2.925	2.229
chrX	129539979	129540479	peak_5602	186	.	0.892	48	130	1.622	1.314
chrX	129905823	129906356	peak_3783	251	.	1.329	155	547	2.478	1.899
chrX	130401629	130402129	peak_3313	273	.	1.449	81	294	3.154	2.404
chrX	130903051	130903707	peak_3948	244	.	1.287	123	379	3.035	2.312
chrX	131830642	131831204	peak_5102	201	.	1.01	89	227	2.324	1.788
chrX	134914549	134915262	peak_2931	296	.	1.565	105	438	3.398	2.589
chrX	135344500	135345000	peak_3965	244	.	1.285	123	423	2.351	1.808
chrX	135973350	135974050	peak_362	626	.	2.647	122	845	8.508	6.761
chrX	136169160	136169801	peak_3192	279	.	1.482	92	240	3.001	2.286
chrX	139204390	139204890	peak_4415	226	.	1.174	56	166	1.943	1.524
chrX	140710678	140711178	peak_3042	288	.	1.528	51	173	2.693	2.056
chrX	147911292	147911849	peak_1508	400	.	2	61	251	3.835	2.926
chrX	148784781	148785281	peak_5353	194	.	0.955	88	208	2.117	1.643
chrX	149938230	149938801	peak_2127	345	.	1.787	84	362	4.511	3.457
chrX	151396759	151397451	peak_2672	310	.	1.63	112	392	3.496	2.663
chrX	152830688	152831188	peak_4704	215	.	1.107	101	269	2.105	1.635
chrX	152941299	152941952	peak_380	619	.	2.63	131	964	9.436	7.555
chrX	153794149	153794800	peak_2086	348	.	1.799	165	783	4.129	3.156
chrX	153928188	153928688	peak_5560	187	.	0.903	64	172	1.756	1.399
chrX	153944410	153944999	peak_1983	357	.	1.835	86	390	4.467	3.422
chrX	153970737	153972350	peak_51	1000	.	3.425	116	1054	15.955	13.368
chrX	154002043	154002700	peak_1030	459	.	2.198	88	475	5.845	4.524
chrX	154368801	154369353	peak_3738	253	.	1.339	105	371	2.742	2.092
chrX	154369525	154370025	peak_3095	285	.	1.511	26	105	1.657	1.336
chrX	154370359	154370859	peak_4886	208	.	1.059	58	166	1.724	1.378
chrX	154378933	154379477	peak_3368	270	.	1.431	67	244	2.856	2.176
chrX	154397999	154398516	peak_4431	225	.	1.171	136	397	2.352	1.809
chrX	154411247	154411747	peak_2800	303	.	1.601	122	449	3.514	2.676
chrX	154437000	154437500	peak_2551	317	.	1.663	76	286	3.329	2.537
chrX	154526948	154527604	peak_247	698	.	2.804	82	478	7.475	5.879
chrX	154547292	154547803	peak_3815	250	.	1.322	92	279	2.594	1.984
chrX	155026798	155027298	peak_3978	243	.	1.28	63	217	2.296	1.768
chrX	155216220	155216720	peak_4463	224	.	1.164	107	327	2.462	1.887
chrX	155264215	155264715	peak_5731	181	.	0.858	66	163	1.797	1.425
