## Supplementary material for "Validation of Enhancer Regions in Primary Human Neural Progenitor Cells using Capture STARR-seq": Table S6 (part 1 of 3)

### Sheet: Sheet1
Chromosome	Start Position	End Position	Transcription Factor	Target Gene
chr10	100229245	100230007	.	.
chr10	100267412	100268103	.	.
chr10	100285749	100286953	.	.
chr10	100346860	100347360	ATF4	BLOC1S2
chr10	100346860	100347360	ATF4	CHUK
chr10	100346860	100347360	ATF4	CWF19L1
chr10	100346860	100347360	ATF4	SCD
chr10	100346860	100347360	ATF6	BLOC1S2
chr10	100346860	100347360	BACH2	CWF19L1
chr10	100346860	100347360	CEBPG	BLOC1S2
chr10	100346860	100347360	CEBPG	CHUK
chr10	100346860	100347360	CREB3	BLOC1S2
chr10	100346860	100347360	E2F1	BLOC1S2
chr10	100346860	100347360	E2F3	CWF19L1
chr10	100346860	100347360	E2F4	BLOC1S2
chr10	100346860	100347360	E2F4	CHUK
chr10	100346860	100347360	E2F4	CWF19L1
chr10	100346860	100347360	E2F6	BLOC1S2
chr10	100346860	100347360	E2F6	CHUK
chr10	100346860	100347360	E2F6	CWF19L1
chr10	100346860	100347360	EGR1	BLOC1S2
chr10	100346860	100347360	EGR1	CHUK
chr10	100346860	100347360	EGR1	CWF19L1
chr10	100346860	100347360	EHF	BLOC1S2
chr10	100346860	100347360	EHF	CWF19L1
chr10	100346860	100347360	ELF1	BLOC1S2
chr10	100346860	100347360	ELF1	CHUK
chr10	100346860	100347360	ELF1	SCD
chr10	100346860	100347360	ELF2	CHUK
chr10	100346860	100347360	ELF4	CHUK
chr10	100346860	100347360	ELK4	CHUK
chr10	100346860	100347360	EMX1	BLOC1S2
chr10	100346860	100347360	EMX1	CHUK
chr10	100346860	100347360	EMX1	CWF19L1
chr10	100346860	100347360	EMX2	BLOC1S2
chr10	100346860	100347360	EMX2	CHUK
chr10	100346860	100347360	EMX2	CWF19L1
chr10	100346860	100347360	ERF	CHUK
chr10	100346860	100347360	ESR1	BLOC1S2
chr10	100346860	100347360	ESRRA	CWF19L1
chr10	100346860	100347360	ESRRB	CWF19L1
chr10	100346860	100347360	ETV1	BLOC1S2
chr10	100346860	100347360	FLI1	CHUK
chr10	100346860	100347360	FOS	CWF19L1
chr10	100346860	100347360	FOXP1	BLOC1S2
chr10	100346860	100347360	FOXP1	SCD
chr10	100346860	100347360	GABPA	BLOC1S2
chr10	100346860	100347360	GABPA	CHUK
chr10	100346860	100347360	GLI2	CHUK
chr10	100346860	100347360	GLI3	CHUK
chr10	100346860	100347360	HNF4G	BLOC1S2
chr10	100346860	100347360	HNF4G	CWF19L1
chr10	100346860	100347360	HOXD3	CHUK
chr10	100346860	100347360	HOXD3	CWF19L1
chr10	100346860	100347360	HSF1	BLOC1S2
chr10	100346860	100347360	HSF2	BLOC1S2
chr10	100346860	100347360	HSF4	BLOC1S2
chr10	100346860	100347360	IRF1	BLOC1S2
chr10	100346860	100347360	IRF1	CHUK
chr10	100346860	100347360	IRF1	CWF19L1
chr10	100346860	100347360	IRF2	BLOC1S2
chr10	100346860	100347360	IRF2	CHUK
chr10	100346860	100347360	IRF3	CHUK
chr10	100346860	100347360	IRF3	CWF19L1
chr10	100346860	100347360	IRF7	CHUK
chr10	100346860	100347360	IRF7	CWF19L1
chr10	100346860	100347360	IRF9	BLOC1S2
chr10	100346860	100347360	IRF9	CHUK
chr10	100346860	100347360	IRF9	CWF19L1
chr10	100346860	100347360	JUND	CHUK
chr10	100346860	100347360	JUND	CWF19L1
chr10	100346860	100347360	KLF3	CHUK
chr10	100346860	100347360	KLF9	CHUK
chr10	100346860	100347360	MAF	CHUK
chr10	100346860	100347360	MAF	CWF19L1
chr10	100346860	100347360	MAFK	CWF19L1
chr10	100346860	100347360	MAZ	CHUK
chr10	100346860	100347360	MAZ	CWF19L1
chr10	100346860	100347360	MEF2A	BLOC1S2
chr10	100346860	100347360	MEF2A	CHUK
chr10	100346860	100347360	MEF2A	CWF19L1
chr10	100346860	100347360	MEF2A	SCD
chr10	100346860	100347360	MEF2B	BLOC1S2
chr10	100346860	100347360	MEF2B	CWF19L1
chr10	100346860	100347360	MEF2C	BLOC1S2
chr10	100346860	100347360	MEF2C	CHUK
chr10	100346860	100347360	MEF2C	CWF19L1
chr10	100346860	100347360	MEF2C	SCD
chr10	100346860	100347360	MEF2D	BLOC1S2
chr10	100346860	100347360	MEF2D	CWF19L1
chr10	100346860	100347360	MEOX1	CHUK
chr10	100346860	100347360	MEOX1	CWF19L1
chr10	100346860	100347360	MITF	BLOC1S2
chr10	100346860	100347360	MZF1	BLOC1S2
chr10	100346860	100347360	MZF1	CHUK
chr10	100346860	100347360	MZF1	CWF19L1
chr10	100346860	100347360	NFE2L1	CHUK
chr10	100346860	100347360	NFE2L1	CWF19L1
chr10	100346860	100347360	NFE2L2	CWF19L1
chr10	100346860	100347360	NFIB	CWF19L1
chr10	100346860	100347360	NFIC	BLOC1S2
chr10	100346860	100347360	NFIC	CHUK
chr10	100346860	100347360	NFIC	CWF19L1
chr10	100346860	100347360	NFIC	SCD
chr10	100346860	100347360	NFIL3	BLOC1S2
chr10	100346860	100347360	NFIL3	CWF19L1
chr10	100346860	100347360	NFIX	CHUK
chr10	100346860	100347360	NFKB1	CWF19L1
chr10	100346860	100347360	NFYA	CHUK
chr10	100346860	100347360	NFYA	CWF19L1
chr10	100346860	100347360	NFYB	BLOC1S2
chr10	100346860	100347360	NFYB	CHUK
chr10	100346860	100347360	NFYB	CWF19L1
chr10	100346860	100347360	NHLH2	BLOC1S2
chr10	100346860	100347360	NHLH2	CWF19L1
chr10	100346860	100347360	NR1D1	BLOC1S2
chr10	100346860	100347360	NR2F1	BLOC1S2
chr10	100346860	100347360	NR2F1	CHUK
chr10	100346860	100347360	NR2F1	CWF19L1
chr10	100346860	100347360	NR3C1	BLOC1S2
chr10	100346860	100347360	NR6A1	BLOC1S2
chr10	100346860	100347360	NR6A1	CWF19L1
chr10	100346860	100347360	ONECUT1	CHUK
chr10	100346860	100347360	ONECUT1	CWF19L1
chr10	100346860	100347360	OVOL2	CWF19L1
chr10	100346860	100347360	PAX5	BLOC1S2
chr10	100346860	100347360	PAX5	CHUK
chr10	100346860	100347360	PKNOX1	BLOC1S2
chr10	100346860	100347360	PKNOX2	BLOC1S2
chr10	100346860	100347360	PLAG1	BLOC1S2
chr10	100346860	100347360	POU2F1	BLOC1S2
chr10	100346860	100347360	POU2F1	CHUK
chr10	100346860	100347360	POU2F1	CWF19L1
chr10	100346860	100347360	POU2F2	BLOC1S2
chr10	100346860	100347360	POU2F2	CHUK
chr10	100346860	100347360	POU2F2	CWF19L1
chr10	100346860	100347360	POU2F3	BLOC1S2
chr10	100346860	100347360	POU2F3	CHUK
chr10	100346860	100347360	POU2F3	CWF19L1
chr10	100346860	100347360	POU3F1	BLOC1S2
chr10	100346860	100347360	POU3F1	CHUK
chr10	100346860	100347360	POU3F1	CWF19L1
chr10	100346860	100347360	POU3F2	BLOC1S2
chr10	100346860	100347360	POU3F2	CHUK
chr10	100346860	100347360	POU3F2	CWF19L1
chr10	100346860	100347360	POU3F3	BLOC1S2
chr10	100346860	100347360	POU3F3	CHUK
chr10	100346860	100347360	POU3F3	CWF19L1
chr10	100346860	100347360	POU3F3	SCD
chr10	100346860	100347360	POU6F1	BLOC1S2
chr10	100346860	100347360	POU6F1	CHUK
chr10	100346860	100347360	POU6F1	CWF19L1
chr10	100346860	100347360	POU6F2	CHUK
chr10	100346860	100347360	POU6F2	CWF19L1
chr10	100346860	100347360	PRDM1	BLOC1S2
chr10	100346860	100347360	PRDM1	CHUK
chr10	100346860	100347360	PRDM1	CWF19L1
chr10	100346860	100347360	PRDM4	BLOC1S2
chr10	100346860	100347360	PRDM4	CHUK
chr10	100346860	100347360	PRDM4	CWF19L1
chr10	100346860	100347360	RARA	BLOC1S2
chr10	100346860	100347360	RARA	CHUK
chr10	100346860	100347360	RELA	BLOC1S2
chr10	100346860	100347360	RELA	CHUK
chr10	100346860	100347360	RELA	CWF19L1
chr10	100346860	100347360	REL	BLOC1S2
chr10	100346860	100347360	REL	CHUK
chr10	100346860	100347360	REL	CWF19L1
chr10	100346860	100347360	REST	CWF19L1
chr10	100346860	100347360	RFX3	BLOC1S2
chr10	100346860	100347360	RFX3	CHUK
chr10	100346860	100347360	RFX3	CWF19L1
chr10	100346860	100347360	RFX3	SCD
chr10	100346860	100347360	RFX7	BLOC1S2
chr10	100346860	100347360	RFX7	CHUK
chr10	100346860	100347360	RFX7	CWF19L1
chr10	100346860	100347360	RUNX2	BLOC1S2
chr10	100346860	100347360	RUNX2	CHUK
chr10	100346860	100347360	RXRA	CHUK
chr10	100346860	100347360	SMAD2	BLOC1S2
chr10	100346860	100347360	SMAD3	BLOC1S2
chr10	100346860	100347360	SOX8	BLOC1S2
chr10	100346860	100347360	SOX8	CHUK
chr10	100346860	100347360	SOX8	SCD
chr10	100346860	100347360	SP1	CHUK
chr10	100346860	100347360	SP2	CWF19L1
chr10	100346860	100347360	SP3	CHUK
chr10	100346860	100347360	SP3	CWF19L1
chr10	100346860	100347360	SP3	SCD
chr10	100346860	100347360	SPI1	BLOC1S2
chr10	100346860	100347360	SPI1	CHUK
chr10	100346860	100347360	SPI1	CWF19L1
chr10	100346860	100347360	SPIB	BLOC1S2
chr10	100346860	100347360	SPIB	CWF19L1
chr10	100346860	100347360	SREBF1	BLOC1S2
chr10	100346860	100347360	SREBF1	CWF19L1
chr10	100346860	100347360	STAT1	BLOC1S2
chr10	100346860	100347360	STAT1	CHUK
chr10	100346860	100347360	STAT1	CWF19L1
chr10	100346860	100347360	STAT2	BLOC1S2
chr10	100346860	100347360	STAT2	CHUK
chr10	100346860	100347360	STAT2	CWF19L1
chr10	100346860	100347360	TCF4	CWF19L1
chr10	100346860	100347360	TEAD1	BLOC1S2
chr10	100346860	100347360	TEAD1	CHUK
chr10	100346860	100347360	TEF	CWF19L1
chr10	100346860	100347360	TFAP4	BLOC1S2
chr10	100346860	100347360	TFAP4	CWF19L1
chr10	100346860	100347360	TFCP2	BLOC1S2
chr10	100346860	100347360	TFCP2	CHUK
chr10	100346860	100347360	TFCP2	CWF19L1
chr10	100346860	100347360	TFCP2	SCD
chr10	100346860	100347360	THRB	BLOC1S2
chr10	100346860	100347360	THRB	CWF19L1
chr10	100346860	100347360	USF1	BLOC1S2
chr10	100346860	100347360	VAX2	CHUK
chr10	100346860	100347360	YY1	CHUK
chr10	100346860	100347360	ZBTB33	CHUK
chr10	100346860	100347360	ZBTB7A	CHUK
chr10	100346860	100347360	ZIC1	BLOC1S2
chr10	100346860	100347360	ZIC1	CHUK
chr10	100346860	100347360	ZIC1	CWF19L1
chr10	100346860	100347360	ZIC4	BLOC1S2
chr10	100346860	100347360	ZKSCAN5	BLOC1S2
chr10	100346860	100347360	ZKSCAN5	CHUK
chr10	100346860	100347360	ZNF135	BLOC1S2
chr10	100346860	100347360	ZNF135	CHUK
chr10	100346860	100347360	ZNF135	CWF19L1
chr10	100346860	100347360	ZNF140	BLOC1S2
chr10	100346860	100347360	ZNF140	CHUK
chr10	100346860	100347360	ZNF140	CWF19L1
chr10	100346860	100347360	ZNF143	BLOC1S2
chr10	100346860	100347360	ZNF143	CHUK
chr10	100346860	100347360	ZNF148	BLOC1S2
chr10	100346860	100347360	ZNF148	CHUK
chr10	100346860	100347360	ZNF148	CWF19L1
chr10	100346860	100347360	ZNF24	CHUK
chr10	100346860	100347360	ZNF24	CWF19L1
chr10	100346860	100347360	ZNF263	BLOC1S2
chr10	100346860	100347360	ZNF263	CHUK
chr10	100346860	100347360	ZNF263	CWF19L1
chr10	100346860	100347360	ZNF317	BLOC1S2
chr10	100346860	100347360	ZNF317	CHUK
chr10	100346860	100347360	ZNF317	CWF19L1
chr10	100346860	100347360	ZNF341	BLOC1S2
chr10	100346860	100347360	ZNF341	CHUK
chr10	100346860	100347360	ZNF341	CWF19L1
chr10	100346860	100347360	ZNF384	CHUK
chr10	100346860	100347360	ZNF384	CWF19L1
chr10	100346860	100347360	ZNF410	BLOC1S2
chr10	100346860	100347360	ZNF449	CWF19L1
chr10	100346860	100347360	ZNF460	BLOC1S2
chr10	100346860	100347360	ZNF460	CHUK
chr10	100346860	100347360	ZNF460	CWF19L1
chr10	100346860	100347360	ZNF682	CWF19L1
chr10	100346860	100347360	ZNF75D	CWF19L1
chr10	100371056	100371699	ATF4	CHUK
chr10	100371056	100371699	ATF6	BLOC1S2
chr10	100371056	100371699	BACH1	BLOC1S2
chr10	100371056	100371699	BACH1	CHUK
chr10	100371056	100371699	BACH2	CHUK
chr10	100371056	100371699	BACH2	CWF19L1
chr10	100371056	100371699	BACH2	SCD
chr10	100371056	100371699	BATF3	BLOC1S2
chr10	100371056	100371699	BATF3	CWF19L1
chr10	100371056	100371699	CEBPG	BLOC1S2
chr10	100371056	100371699	CEBPG	CHUK
chr10	100371056	100371699	CREB3	BLOC1S2
chr10	100371056	100371699	E2F3	CWF19L1
chr10	100371056	100371699	E2F4	BLOC1S2
chr10	100371056	100371699	EBF1	CHUK
chr10	100371056	100371699	EBF1	CWF19L1
chr10	100371056	100371699	EGR1	CWF19L1
chr10	100371056	100371699	EHF	BLOC1S2
chr10	100371056	100371699	EHF	CWF19L1
chr10	100371056	100371699	ELF1	BLOC1S2
chr10	100371056	100371699	ELF1	CHUK
chr10	100371056	100371699	ELF1	CWF19L1
chr10	100371056	100371699	ELF1	SCD
chr10	100371056	100371699	ELF2	CHUK
chr10	100371056	100371699	ELF4	CHUK
chr10	100371056	100371699	ELK4	CHUK
chr10	100371056	100371699	ERF	CHUK
chr10	100371056	100371699	ESR1	BLOC1S2
chr10	100371056	100371699	ESRRA	CWF19L1
chr10	100371056	100371699	ESRRB	CWF19L1
chr10	100371056	100371699	ETS1	BLOC1S2
chr10	100371056	100371699	ETS1	CHUK
chr10	100371056	100371699	ETS1	CWF19L1
chr10	100371056	100371699	ETV1	BLOC1S2
chr10	100371056	100371699	ETV4	BLOC1S2
chr10	100371056	100371699	ETV4	CHUK
chr10	100371056	100371699	ETV4	CWF19L1
chr10	100371056	100371699	ETV6	BLOC1S2
chr10	100371056	100371699	ETV6	CHUK
chr10	100371056	100371699	ETV6	SCD
chr10	100371056	100371699	FLI1	CHUK
chr10	100371056	100371699	FOSB	CWF19L1
chr10	100371056	100371699	FOS	BLOC1S2
chr10	100371056	100371699	FOS	CWF19L1
chr10	100371056	100371699	FOSL2	BLOC1S2
chr10	100371056	100371699	FOSL2	CHUK
chr10	100371056	100371699	FOSL2	CWF19L1
chr10	100371056	100371699	FOXP1	BLOC1S2
chr10	100371056	100371699	FOXP1	SCD
chr10	100371056	100371699	GABPA	BLOC1S2
chr10	100371056	100371699	GABPA	CHUK
chr10	100371056	100371699	GLI2	CHUK
chr10	100371056	100371699	GLI3	CHUK
chr10	100371056	100371699	HSF1	BLOC1S2
chr10	100371056	100371699	HSF2	BLOC1S2
chr10	100371056	100371699	HSF4	BLOC1S2
chr10	100371056	100371699	IRF1	BLOC1S2
chr10	100371056	100371699	IRF1	CHUK
chr10	100371056	100371699	IRF1	CWF19L1
chr10	100371056	100371699	IRF2	BLOC1S2
chr10	100371056	100371699	IRF2	CHUK
chr10	100371056	100371699	IRF2	CWF19L1
chr10	100371056	100371699	IRF3	CHUK
chr10	100371056	100371699	IRF3	CWF19L1
chr10	100371056	100371699	IRF7	CHUK
chr10	100371056	100371699	IRF7	CWF19L1
chr10	100371056	100371699	IRF9	BLOC1S2
chr10	100371056	100371699	IRF9	CHUK
chr10	100371056	100371699	IRF9	CWF19L1
chr10	100371056	100371699	JUNB	BLOC1S2
chr10	100371056	100371699	JUN	BLOC1S2
chr10	100371056	100371699	JUN	CHUK
chr10	100371056	100371699	JUN	CWF19L1
chr10	100371056	100371699	JUND	BLOC1S2
chr10	100371056	100371699	JUND	CHUK
chr10	100371056	100371699	JUND	CWF19L1
chr10	100371056	100371699	JUND	SCD
chr10	100371056	100371699	KLF15	BLOC1S2
chr10	100371056	100371699	KLF15	CHUK
chr10	100371056	100371699	KLF15	CWF19L1
chr10	100371056	100371699	KLF3	CHUK
chr10	100371056	100371699	KLF9	CHUK
chr10	100371056	100371699	MAF	CHUK
chr10	100371056	100371699	MAF	CWF19L1
chr10	100371056	100371699	MAFK	CWF19L1
chr10	100371056	100371699	MEF2A	BLOC1S2
chr10	100371056	100371699	MEF2A	CHUK
chr10	100371056	100371699	MEF2A	CWF19L1
chr10	100371056	100371699	MEF2A	SCD
chr10	100371056	100371699	MEF2B	BLOC1S2
chr10	100371056	100371699	MEF2B	CWF19L1
chr10	100371056	100371699	MEF2C	BLOC1S2
chr10	100371056	100371699	MEF2C	CHUK
chr10	100371056	100371699	MEF2C	CWF19L1
chr10	100371056	100371699	MEF2C	SCD
chr10	100371056	100371699	MEF2D	BLOC1S2
chr10	100371056	100371699	MEF2D	CWF19L1
chr10	100371056	100371699	MITF	BLOC1S2
chr10	100371056	100371699	MZF1	BLOC1S2
chr10	100371056	100371699	MZF1	CHUK
chr10	100371056	100371699	MZF1	CWF19L1
chr10	100371056	100371699	NFATC2	BLOC1S2
chr10	100371056	100371699	NFATC2	CHUK
chr10	100371056	100371699	NFATC2	CWF19L1
chr10	100371056	100371699	NFATC3	BLOC1S2
chr10	100371056	100371699	NFATC3	CHUK
chr10	100371056	100371699	NFATC3	CWF19L1
chr10	100371056	100371699	NFATC4	BLOC1S2
chr10	100371056	100371699	NFATC4	CHUK
chr10	100371056	100371699	NFE2L1	CHUK
chr10	100371056	100371699	NFE2L1	CWF19L1
chr10	100371056	100371699	NFE2L2	CWF19L1
chr10	100371056	100371699	NFIB	CWF19L1
chr10	100371056	100371699	NFIC	CHUK
chr10	100371056	100371699	NFIX	CHUK
chr10	100371056	100371699	NFKB1	CWF19L1
chr10	100371056	100371699	NFYA	CHUK
chr10	100371056	100371699	NFYA	CWF19L1
chr10	100371056	100371699	NHLH2	BLOC1S2
chr10	100371056	100371699	NHLH2	CWF19L1
chr10	100371056	100371699	NR1D1	BLOC1S2
chr10	100371056	100371699	NR3C1	BLOC1S2
chr10	100371056	100371699	NR6A1	BLOC1S2
chr10	100371056	100371699	NR6A1	CWF19L1
chr10	100371056	100371699	ONECUT1	CHUK
chr10	100371056	100371699	ONECUT1	CWF19L1
chr10	100371056	100371699	OVOL2	CWF19L1
chr10	100371056	100371699	PAX5	BLOC1S2
chr10	100371056	100371699	PAX5	CHUK
chr10	100371056	100371699	PKNOX1	BLOC1S2
chr10	100371056	100371699	PKNOX2	BLOC1S2
chr10	100371056	100371699	PLAG1	BLOC1S2
chr10	100371056	100371699	PLAG1	CHUK
chr10	100371056	100371699	PLAG1	CWF19L1
chr10	100371056	100371699	PLAGL2	BLOC1S2
chr10	100371056	100371699	PLAGL2	CHUK
chr10	100371056	100371699	PLAGL2	CWF19L1
chr10	100371056	100371699	POU2F3	CHUK
chr10	100371056	100371699	POU3F3	SCD
chr10	100371056	100371699	PRDM1	BLOC1S2
chr10	100371056	100371699	PRDM1	CHUK
chr10	100371056	100371699	PRDM1	CWF19L1
chr10	100371056	100371699	PRDM4	BLOC1S2
chr10	100371056	100371699	PRDM4	CHUK
chr10	100371056	100371699	PRDM4	CWF19L1
chr10	100371056	100371699	RARA	BLOC1S2
chr10	100371056	100371699	RARA	CHUK
chr10	100371056	100371699	REST	CWF19L1
chr10	100371056	100371699	RFX3	CHUK
chr10	100371056	100371699	RFX3	SCD
chr10	100371056	100371699	RFX5	BLOC1S2
chr10	100371056	100371699	RFX5	CHUK
chr10	100371056	100371699	RFX5	CWF19L1
chr10	100371056	100371699	RUNX2	BLOC1S2
chr10	100371056	100371699	RXRA	CHUK
chr10	100371056	100371699	SMAD2	BLOC1S2
chr10	100371056	100371699	SMAD3	BLOC1S2
chr10	100371056	100371699	SOX10	BLOC1S2
chr10	100371056	100371699	SOX10	CHUK
chr10	100371056	100371699	SOX10	CWF19L1
chr10	100371056	100371699	SOX8	BLOC1S2
chr10	100371056	100371699	SOX8	CHUK
chr10	100371056	100371699	SOX8	SCD
chr10	100371056	100371699	SP1	BLOC1S2
chr10	100371056	100371699	SP1	CHUK
chr10	100371056	100371699	SP1	CWF19L1
chr10	100371056	100371699	SP2	CWF19L1
chr10	100371056	100371699	SP3	CHUK
chr10	100371056	100371699	SP3	CWF19L1
chr10	100371056	100371699	SP3	SCD
chr10	100371056	100371699	SPI1	BLOC1S2
chr10	100371056	100371699	SPI1	CHUK
chr10	100371056	100371699	SPI1	CWF19L1
chr10	100371056	100371699	SPIB	BLOC1S2
chr10	100371056	100371699	SPIB	CHUK
chr10	100371056	100371699	SPIB	CWF19L1
chr10	100371056	100371699	SREBF1	BLOC1S2
chr10	100371056	100371699	SREBF1	CWF19L1
chr10	100371056	100371699	STAT1	BLOC1S2
chr10	100371056	100371699	STAT1	CHUK
chr10	100371056	100371699	STAT1	CWF19L1
chr10	100371056	100371699	STAT2	BLOC1S2
chr10	100371056	100371699	STAT2	CHUK
chr10	100371056	100371699	STAT2	CWF19L1
chr10	100371056	100371699	TCF4	CWF19L1
chr10	100371056	100371699	TEAD1	BLOC1S2
chr10	100371056	100371699	TEAD1	CHUK
chr10	100371056	100371699	TEF	CWF19L1
chr10	100371056	100371699	THAP11	BLOC1S2
chr10	100371056	100371699	THAP11	CHUK
chr10	100371056	100371699	THAP11	CWF19L1
chr10	100371056	100371699	THRB	BLOC1S2
chr10	100371056	100371699	THRB	CWF19L1
chr10	100371056	100371699	USF1	BLOC1S2
chr10	100371056	100371699	YY1	CHUK
chr10	100371056	100371699	ZBTB33	CHUK
chr10	100371056	100371699	ZBTB7A	CHUK
chr10	100371056	100371699	ZIC1	BLOC1S2
chr10	100371056	100371699	ZIC4	BLOC1S2
chr10	100371056	100371699	ZKSCAN5	BLOC1S2
chr10	100371056	100371699	ZKSCAN5	CHUK
chr10	100371056	100371699	ZKSCAN5	CWF19L1
chr10	100371056	100371699	ZNF135	BLOC1S2
chr10	100371056	100371699	ZNF135	CHUK
chr10	100371056	100371699	ZNF135	CWF19L1
chr10	100371056	100371699	ZNF140	BLOC1S2
chr10	100371056	100371699	ZNF140	CHUK
chr10	100371056	100371699	ZNF140	CWF19L1
chr10	100371056	100371699	ZNF143	BLOC1S2
chr10	100371056	100371699	ZNF143	CHUK
chr10	100371056	100371699	ZNF148	BLOC1S2
chr10	100371056	100371699	ZNF148	CHUK
chr10	100371056	100371699	ZNF148	CWF19L1
chr10	100371056	100371699	ZNF24	CHUK
chr10	100371056	100371699	ZNF24	CWF19L1
chr10	100371056	100371699	ZNF263	BLOC1S2
chr10	100371056	100371699	ZNF263	CHUK
chr10	100371056	100371699	ZNF263	CWF19L1
chr10	100371056	100371699	ZNF274	BLOC1S2
chr10	100371056	100371699	ZNF274	CHUK
chr10	100371056	100371699	ZNF274	CWF19L1
chr10	100371056	100371699	ZNF384	BLOC1S2
chr10	100371056	100371699	ZNF384	CHUK
chr10	100371056	100371699	ZNF384	CWF19L1
chr10	100371056	100371699	ZNF410	BLOC1S2
chr10	100371056	100371699	ZNF449	CWF19L1
chr10	100371056	100371699	ZNF460	BLOC1S2
chr10	100371056	100371699	ZNF460	CHUK
chr10	100371056	100371699	ZNF460	CWF19L1
chr10	100371056	100371699	ZNF682	CWF19L1
chr10	100371056	100371699	ZNF75D	CWF19L1
chr10	100373099	100373750	ASCL1	BLOC1S2
chr10	100373099	100373750	ASCL1	CWF19L1
chr10	100373099	100373750	ATF6	BLOC1S2
chr10	100373099	100373750	BACH1	CWF19L1
chr10	100373099	100373750	BACH2	CWF19L1
chr10	100373099	100373750	CEBPG	BLOC1S2
chr10	100373099	100373750	CREB3L1	BLOC1S2
chr10	100373099	100373750	CREB3L1	SCD
chr10	100373099	100373750	CREB3	SCD
chr10	100373099	100373750	E2F3	CWF19L1
chr10	100373099	100373750	E2F4	BLOC1S2
chr10	100373099	100373750	E2F4	CWF19L1
chr10	100373099	100373750	E2F4	SCD
chr10	100373099	100373750	E2F6	BLOC1S2
chr10	100373099	100373750	E2F6	CWF19L1
chr10	100373099	100373750	E2F6	SCD
chr10	100373099	100373750	EBF1	SCD
chr10	100373099	100373750	EBF3	SCD
chr10	100373099	100373750	EGR1	CWF19L1
chr10	100373099	100373750	EGR3	SCD
chr10	100373099	100373750	ELF1	BLOC1S2
chr10	100373099	100373750	ELF1	SCD
chr10	100373099	100373750	ELK1	BLOC1S2
chr10	100373099	100373750	ELK1	CWF19L1
chr10	100373099	100373750	ELK1	SCD
chr10	100373099	100373750	ELK3	BLOC1S2
chr10	100373099	100373750	ELK3	CWF19L1
chr10	100373099	100373750	ELK3	SCD
chr10	100373099	100373750	ERF	BLOC1S2
chr10	100373099	100373750	ERF	CWF19L1
chr10	100373099	100373750	ERF	SCD
chr10	100373099	100373750	ESR1	BLOC1S2
chr10	100373099	100373750	ESRRA	CWF19L1
chr10	100373099	100373750	ESRRB	CWF19L1
chr10	100373099	100373750	ETV1	BLOC1S2
chr10	100373099	100373750	ETV1	CWF19L1
chr10	100373099	100373750	ETV1	SCD
chr10	100373099	100373750	ETV4	BLOC1S2
chr10	100373099	100373750	ETV4	CWF19L1
chr10	100373099	100373750	ETV4	SCD
chr10	100373099	100373750	FLI1	BLOC1S2
chr10	100373099	100373750	FLI1	SCD
chr10	100373099	100373750	FOS	CWF19L1
chr10	100373099	100373750	FOXP1	BLOC1S2
chr10	100373099	100373750	FOXP1	CWF19L1
chr10	100373099	100373750	FOXP1	SCD
chr10	100373099	100373750	GABPA	BLOC1S2
chr10	100373099	100373750	HES5	BLOC1S2
chr10	100373099	100373750	HES7	BLOC1S2
chr10	100373099	100373750	HSF1	SCD
chr10	100373099	100373750	HSF2	BLOC1S2
chr10	100373099	100373750	HSF2	SCD
chr10	100373099	100373750	HSF4	BLOC1S2
chr10	100373099	100373750	HSF4	SCD
chr10	100373099	100373750	IRF1	BLOC1S2
chr10	100373099	100373750	IRF1	CWF19L1
chr10	100373099	100373750	IRF1	SCD
chr10	100373099	100373750	IRF2	BLOC1S2
chr10	100373099	100373750	IRF2	CWF19L1
chr10	100373099	100373750	IRF2	SCD
chr10	100373099	100373750	IRF3	CWF19L1
chr10	100373099	100373750	IRF7	BLOC1S2
chr10	100373099	100373750	IRF9	BLOC1S2
chr10	100373099	100373750	IRF9	CWF19L1
chr10	100373099	100373750	JUND	CWF19L1
chr10	100373099	100373750	KLF15	SCD
chr10	100373099	100373750	KLF9	SCD
chr10	100373099	100373750	MAF	CWF19L1
chr10	100373099	100373750	MAFF	CWF19L1
chr10	100373099	100373750	MAZ	SCD
chr10	100373099	100373750	MEF2A	BLOC1S2
chr10	100373099	100373750	MEF2A	CWF19L1
chr10	100373099	100373750	MEF2A	SCD
chr10	100373099	100373750	MEF2B	BLOC1S2
chr10	100373099	100373750	MEF2B	CWF19L1
chr10	100373099	100373750	MEF2B	SCD
chr10	100373099	100373750	MEF2C	BLOC1S2
chr10	100373099	100373750	MEF2C	CWF19L1
chr10	100373099	100373750	MEF2C	SCD
chr10	100373099	100373750	MEF2D	BLOC1S2
chr10	100373099	100373750	MEF2D	CWF19L1
chr10	100373099	100373750	MEF2D	SCD
chr10	100373099	100373750	MITF	BLOC1S2
chr10	100373099	100373750	NFE2L1	CWF19L1
chr10	100373099	100373750	NFE2L2	CWF19L1
chr10	100373099	100373750	NFIB	CWF19L1
chr10	100373099	100373750	NFKB1	CWF19L1
chr10	100373099	100373750	NFYA	BLOC1S2
chr10	100373099	100373750	NFYA	SCD
chr10	100373099	100373750	NFYB	BLOC1S2
chr10	100373099	100373750	NFYB	SCD
chr10	100373099	100373750	NFYC	BLOC1S2
chr10	100373099	100373750	NFYC	CWF19L1
chr10	100373099	100373750	NFYC	SCD
chr10	100373099	100373750	NHLH2	BLOC1S2
chr10	100373099	100373750	NR1D1	BLOC1S2
chr10	100373099	100373750	NR1D1	SCD
chr10	100373099	100373750	NR2F1	SCD
chr10	100373099	100373750	NR3C1	BLOC1S2
chr10	100373099	100373750	NR6A1	BLOC1S2
chr10	100373099	100373750	NR6A1	CWF19L1
chr10	100373099	100373750	ONECUT1	BLOC1S2
chr10	100373099	100373750	ONECUT1	CWF19L1
chr10	100373099	100373750	ONECUT1	SCD
chr10	100373099	100373750	OVOL2	CWF19L1
chr10	100373099	100373750	PAX5	BLOC1S2
chr10	100373099	100373750	PAX5	CWF19L1
chr10	100373099	100373750	PBX2	BLOC1S2
chr10	100373099	100373750	PBX2	CWF19L1
chr10	100373099	100373750	PBX3	BLOC1S2
chr10	100373099	100373750	PBX3	CWF19L1
chr10	100373099	100373750	PBX3	SCD
chr10	100373099	100373750	PKNOX1	BLOC1S2
chr10	100373099	100373750	PKNOX1	CWF19L1
chr10	100373099	100373750	PKNOX1	SCD
chr10	100373099	100373750	PKNOX2	BLOC1S2
chr10	100373099	100373750	PKNOX2	CWF19L1
chr10	100373099	100373750	PKNOX2	SCD
chr10	100373099	100373750	POU2F2	SCD
chr10	100373099	100373750	POU3F2	SCD
chr10	100373099	100373750	POU3F3	SCD
chr10	100373099	100373750	PRDM1	BLOC1S2
chr10	100373099	100373750	PRDM1	CWF19L1
chr10	100373099	100373750	RARA	BLOC1S2
chr10	100373099	100373750	RARA	SCD
chr10	100373099	100373750	REST	CWF19L1
chr10	100373099	100373750	RFX2	SCD
chr10	100373099	100373750	RFX3	SCD
chr10	100373099	100373750	RREB1	SCD
chr10	100373099	100373750	RUNX2	BLOC1S2
chr10	100373099	100373750	RUNX2	SCD
chr10	100373099	100373750	SMAD2	BLOC1S2
chr10	100373099	100373750	SMAD2	CWF19L1
chr10	100373099	100373750	SMAD2	SCD
chr10	100373099	100373750	SMAD3	BLOC1S2
chr10	100373099	100373750	SMAD3	CWF19L1
chr10	100373099	100373750	SMAD3	SCD
chr10	100373099	100373750	SMAD4	BLOC1S2
chr10	100373099	100373750	SMAD4	CWF19L1
chr10	100373099	100373750	SMAD4	SCD
chr10	100373099	100373750	SNAI2	BLOC1S2
chr10	100373099	100373750	SNAI2	CWF19L1
chr10	100373099	100373750	SOX21	SCD
chr10	100373099	100373750	SOX8	BLOC1S2
chr10	100373099	100373750	SOX8	SCD
chr10	100373099	100373750	SP1	SCD
chr10	100373099	100373750	SP2	CWF19L1
chr10	100373099	100373750	SP2	SCD
chr10	100373099	100373750	SP3	CWF19L1
chr10	100373099	100373750	SP3	SCD
chr10	100373099	100373750	SP4	SCD
chr10	100373099	100373750	SPI1	BLOC1S2
chr10	100373099	100373750	SPI1	CWF19L1
chr10	100373099	100373750	SPI1	SCD
chr10	100373099	100373750	SREBF1	BLOC1S2
chr10	100373099	100373750	SREBF1	CWF19L1
chr10	100373099	100373750	SREBF1	SCD
chr10	100373099	100373750	STAT1	BLOC1S2
chr10	100373099	100373750	STAT1	CWF19L1
chr10	100373099	100373750	STAT1	SCD
chr10	100373099	100373750	STAT2	BLOC1S2
chr10	100373099	100373750	STAT2	CWF19L1
chr10	100373099	100373750	STAT2	SCD
chr10	100373099	100373750	TBR1	CWF19L1
chr10	100373099	100373750	TBR1	SCD
chr10	100373099	100373750	TBX5	BLOC1S2
chr10	100373099	100373750	TBX5	CWF19L1
chr10	100373099	100373750	TBX5	SCD
chr10	100373099	100373750	TBX6	CWF19L1
chr10	100373099	100373750	TBX6	SCD
chr10	100373099	100373750	TCF4	CWF19L1
chr10	100373099	100373750	TEAD1	BLOC1S2
chr10	100373099	100373750	TEF	CWF19L1
chr10	100373099	100373750	TGIF1	BLOC1S2
chr10	100373099	100373750	TGIF1	CWF19L1
chr10	100373099	100373750	TGIF1	SCD
chr10	100373099	100373750	TGIF2	CWF19L1
chr10	100373099	100373750	THRB	BLOC1S2
chr10	100373099	100373750	THRB	CWF19L1
chr10	100373099	100373750	TP53	BLOC1S2
chr10	100373099	100373750	TP53	SCD
chr10	100373099	100373750	TP63	BLOC1S2
chr10	100373099	100373750	USF1	BLOC1S2
chr10	100373099	100373750	XBP1	BLOC1S2
chr10	100373099	100373750	ZBTB6	CWF19L1
chr10	100373099	100373750	ZIC1	BLOC1S2
chr10	100373099	100373750	ZIC1	SCD
chr10	100373099	100373750	ZIC4	SCD
chr10	100373099	100373750	ZKSCAN5	BLOC1S2
chr10	100373099	100373750	ZNF135	BLOC1S2
chr10	100373099	100373750	ZNF135	CWF19L1
chr10	100373099	100373750	ZNF135	SCD
chr10	100373099	100373750	ZNF140	BLOC1S2
chr10	100373099	100373750	ZNF140	CWF19L1
chr10	100373099	100373750	ZNF143	BLOC1S2
chr10	100373099	100373750	ZNF16	SCD
chr10	100373099	100373750	ZNF24	CWF19L1
chr10	100373099	100373750	ZNF24	SCD
chr10	100373099	100373750	ZNF263	BLOC1S2
chr10	100373099	100373750	ZNF263	CWF19L1
chr10	100373099	100373750	ZNF317	SCD
chr10	100373099	100373750	ZNF384	BLOC1S2
chr10	100373099	100373750	ZNF384	CWF19L1
chr10	100373099	100373750	ZNF384	SCD
chr10	100373099	100373750	ZNF449	CWF19L1
chr10	100373099	100373750	ZNF460	BLOC1S2
chr10	100373099	100373750	ZNF460	SCD
chr10	100373099	100373750	ZNF682	CWF19L1
chr10	100373099	100373750	ZNF740	SCD
chr10	100373099	100373750	ZNF75D	CWF19L1
chr10	100529600	100530202	.	.
chr10	100535449	100536250	.	.
chr10	100913146	100913751	.	.
chr10	100987217	100987760	.	.
chr10	101042800	101043345	.	.
chr10	101271801	101272334	.	.
chr10	101353447	101354186	CTCF	DPCD
chr10	101353447	101354186	E2F6	DPCD
chr10	101353447	101354186	EBF1	DPCD
chr10	101353447	101354186	EGR1	DPCD
chr10	101353447	101354186	ELF1	DPCD
chr10	101353447	101354186	ESR1	DPCD
chr10	101353447	101354186	ESR2	DPCD
chr10	101353447	101354186	ESRRA	DPCD
chr10	101353447	101354186	ETV1	DPCD
chr10	101353447	101354186	FOXP1	DPCD
chr10	101353447	101354186	GABPA	DPCD
chr10	101353447	101354186	GLIS3	DPCD
chr10	101353447	101354186	HSF1	DPCD
chr10	101353447	101354186	HSF2	DPCD
chr10	101353447	101354186	HSF4	DPCD
chr10	101353447	101354186	JUN	DPCD
chr10	101353447	101354186	KLF13	DPCD
chr10	101353447	101354186	KLF15	DPCD
chr10	101353447	101354186	KLF16	DPCD
chr10	101353447	101354186	KLF4	DPCD
chr10	101353447	101354186	KLF9	DPCD
chr10	101353447	101354186	MAF	DPCD
chr10	101353447	101354186	MAFF	DPCD
chr10	101353447	101354186	MAFG	DPCD
chr10	101353447	101354186	MAFK	DPCD
chr10	101353447	101354186	MEIS1	DPCD
chr10	101353447	101354186	MEIS2	DPCD
chr10	101353447	101354186	NFATC2	DPCD
chr10	101353447	101354186	NFKB1	DPCD
chr10	101353447	101354186	NFYA	DPCD
chr10	101353447	101354186	NR1H2	DPCD
chr10	101353447	101354186	NR2F1	DPCD
chr10	101353447	101354186	NR6A1	DPCD
chr10	101353447	101354186	NRF1	DPCD
chr10	101353447	101354186	PBX1	DPCD
chr10	101353447	101354186	PBX2	DPCD
chr10	101353447	101354186	PKNOX1	DPCD
chr10	101353447	101354186	PLAG1	DPCD
chr10	101353447	101354186	PRDM1	DPCD
chr10	101353447	101354186	RARA	DPCD
chr10	101353447	101354186	RELA	DPCD
chr10	101353447	101354186	REST	DPCD
chr10	101353447	101354186	RORA	DPCD
chr10	101353447	101354186	RREB1	DPCD
chr10	101353447	101354186	RUNX2	DPCD
chr10	101353447	101354186	RUNX3	DPCD
chr10	101353447	101354186	RXRA	DPCD
chr10	101353447	101354186	SP1	DPCD
chr10	101353447	101354186	SP2	DPCD
chr10	101353447	101354186	SP3	DPCD
chr10	101353447	101354186	SPI1	DPCD
chr10	101353447	101354186	SREBF1	DPCD
chr10	101353447	101354186	STAT1	DPCD
chr10	101353447	101354186	TAL1	DPCD
chr10	101353447	101354186	TGIF1	DPCD
chr10	101353447	101354186	TGIF2	DPCD
chr10	101353447	101354186	THAP11	DPCD
chr10	101353447	101354186	THRB	DPCD
chr10	101353447	101354186	TP53	DPCD
chr10	101353447	101354186	ZBTB26	DPCD
chr10	101353447	101354186	ZKSCAN5	DPCD
chr10	101353447	101354186	ZNF143	DPCD
chr10	101353447	101354186	ZNF148	DPCD
chr10	101353447	101354186	ZNF263	DPCD
chr10	101353447	101354186	ZNF384	DPCD
chr10	101353447	101354186	ZNF528	DPCD
chr10	101353447	101354186	ZNF740	DPCD
chr10	101588022	101588653	.	.
chr10	101694052	101694609	.	.
chr10	101783099	101783850	.	.
chr10	101818199	101818716	.	.
chr10	101830698	101831314	.	.
chr10	102056044	102056655	BCL6	NOLC1
chr10	102056044	102056655	CREM	NOLC1
chr10	102056044	102056655	ELF1	NOLC1
chr10	102056044	102056655	ESR1	NOLC1
chr10	102056044	102056655	ETS1	NOLC1
chr10	102056044	102056655	ETV1	NOLC1
chr10	102056044	102056655	ETV4	NOLC1
chr10	102056044	102056655	FLI1	NOLC1
chr10	102056044	102056655	FOXP1	NOLC1
chr10	102056044	102056655	GLIS1	NOLC1
chr10	102056044	102056655	GLIS3	NOLC1
chr10	102056044	102056655	HNF4G	NOLC1
chr10	102056044	102056655	HSF2	NOLC1
chr10	102056044	102056655	IRF3	NOLC1
chr10	102056044	102056655	JUNB	NOLC1
chr10	102056044	102056655	JUND	NOLC1
chr10	102056044	102056655	JUN	NOLC1
chr10	102056044	102056655	KLF9	NOLC1
chr10	102056044	102056655	MAFF	NOLC1
chr10	102056044	102056655	MAFG	NOLC1
chr10	102056044	102056655	MEF2A	NOLC1
chr10	102056044	102056655	MEF2B	NOLC1
chr10	102056044	102056655	MEF2C	NOLC1
chr10	102056044	102056655	MEF2D	NOLC1
chr10	102056044	102056655	NFATC2	NOLC1
chr10	102056044	102056655	NFATC3	NOLC1
chr10	102056044	102056655	NFIB	NOLC1
chr10	102056044	102056655	NFIC	NOLC1
chr10	102056044	102056655	NFKB1	NOLC1
chr10	102056044	102056655	NR1D1	NOLC1
chr10	102056044	102056655	NR1D2	NOLC1
chr10	102056044	102056655	NR2C2	NOLC1
chr10	102056044	102056655	NR2F1	NOLC1
chr10	102056044	102056655	NRL	NOLC1
chr10	102056044	102056655	ONECUT1	NOLC1
chr10	102056044	102056655	PKNOX1	NOLC1
chr10	102056044	102056655	PKNOX2	NOLC1
chr10	102056044	102056655	PPARD	NOLC1
chr10	102056044	102056655	PPARG	NOLC1
chr10	102056044	102056655	PRDM1	NOLC1
chr10	102056044	102056655	REST	NOLC1
chr10	102056044	102056655	RXRA	NOLC1
chr10	102056044	102056655	RXRB	NOLC1
chr10	102056044	102056655	SCRT1	NOLC1
chr10	102056044	102056655	SNAI2	NOLC1
chr10	102056044	102056655	SOX10	NOLC1
chr10	102056044	102056655	SOX21	NOLC1
chr10	102056044	102056655	SOX4	NOLC1
chr10	102056044	102056655	SP1	NOLC1
chr10	102056044	102056655	SP4	NOLC1
chr10	102056044	102056655	SREBF1	NOLC1
chr10	102056044	102056655	STAT1	NOLC1
chr10	102056044	102056655	STAT2	NOLC1
chr10	102056044	102056655	STAT3	NOLC1
chr10	102056044	102056655	TCF7L2	NOLC1
chr10	102056044	102056655	TCF7	NOLC1
chr10	102056044	102056655	TEAD1	NOLC1
chr10	102056044	102056655	THAP11	NOLC1
chr10	102056044	102056655	THRB	NOLC1
chr10	102056044	102056655	TP63	NOLC1
chr10	102056044	102056655	YY1	NOLC1
chr10	102056044	102056655	ZBTB33	NOLC1
chr10	102056044	102056655	ZBTB6	NOLC1
chr10	102056044	102056655	ZIC1	NOLC1
chr10	102056044	102056655	ZNF135	NOLC1
chr10	102056044	102056655	ZNF143	NOLC1
chr10	102056044	102056655	ZNF16	NOLC1
chr10	102056044	102056655	ZNF263	NOLC1
chr10	102056044	102056655	ZNF274	NOLC1
chr10	102056044	102056655	ZNF382	NOLC1
chr10	102056044	102056655	ZNF460	NOLC1
chr10	102056044	102056655	ZNF528	NOLC1
chr10	102056044	102056655	ZNF684	NOLC1
chr10	102064949	102065624	.	.
chr10	102113698	102114198	.	.
chr10	102117649	102118300	CREM	NOLC1
chr10	102117649	102118300	EBF1	NOLC1
chr10	102117649	102118300	EHF	NOLC1
chr10	102117649	102118300	ELF1	NOLC1
chr10	102117649	102118300	ESR1	NOLC1
chr10	102117649	102118300	ESR2	NOLC1
chr10	102117649	102118300	ETV1	NOLC1
chr10	102117649	102118300	ETV4	NOLC1
chr10	102117649	102118300	FLI1	NOLC1
chr10	102117649	102118300	FOXP1	NOLC1
chr10	102117649	102118300	GATA1	NOLC1
chr10	102117649	102118300	GLIS1	NOLC1
chr10	102117649	102118300	GLIS3	NOLC1
chr10	102117649	102118300	HNF4G	NOLC1
chr10	102117649	102118300	IKZF1	NOLC1
chr10	102117649	102118300	INSM1	NOLC1
chr10	102117649	102118300	IRF3	NOLC1
chr10	102117649	102118300	JUND	NOLC1
chr10	102117649	102118300	JUN	NOLC1
chr10	102117649	102118300	KLF9	NOLC1
chr10	102117649	102118300	MAFF	NOLC1
chr10	102117649	102118300	MAFK	NOLC1
chr10	102117649	102118300	MAX	NOLC1
chr10	102117649	102118300	MEF2A	NOLC1
chr10	102117649	102118300	MEF2B	NOLC1
chr10	102117649	102118300	MEF2C	NOLC1
chr10	102117649	102118300	MEF2D	NOLC1
chr10	102117649	102118300	MXI1	NOLC1
chr10	102117649	102118300	MZF1	NOLC1
chr10	102117649	102118300	NFIB	NOLC1
chr10	102117649	102118300	NFIC	NOLC1
chr10	102117649	102118300	NFIX	NOLC1
chr10	102117649	102118300	NFKB1	NOLC1
chr10	102117649	102118300	NR1D1	NOLC1
chr10	102117649	102118300	NR1D2	NOLC1
chr10	102117649	102118300	NR2C2	NOLC1
chr10	102117649	102118300	NR2F1	NOLC1
chr10	102117649	102118300	PKNOX1	NOLC1
chr10	102117649	102118300	PKNOX2	NOLC1
chr10	102117649	102118300	PPARD	NOLC1
chr10	102117649	102118300	PRDM1	NOLC1
chr10	102117649	102118300	RARA	NOLC1
chr10	102117649	102118300	REST	NOLC1
chr10	102117649	102118300	RREB1	NOLC1
chr10	102117649	102118300	RXRA	NOLC1
chr10	102117649	102118300	RXRB	NOLC1
chr10	102117649	102118300	SCRT1	NOLC1
chr10	102117649	102118300	SOX10	NOLC1
chr10	102117649	102118300	SOX21	NOLC1
chr10	102117649	102118300	SOX2	NOLC1
chr10	102117649	102118300	SOX4	NOLC1
chr10	102117649	102118300	SREBF1	NOLC1
chr10	102117649	102118300	SREBF2	NOLC1
chr10	102117649	102118300	STAT1	NOLC1
chr10	102117649	102118300	STAT2	NOLC1
chr10	102117649	102118300	TEAD1	NOLC1
chr10	102117649	102118300	THAP11	NOLC1
chr10	102117649	102118300	THRB	NOLC1
chr10	102117649	102118300	USF2	NOLC1
chr10	102117649	102118300	ZBTB6	NOLC1
chr10	102117649	102118300	ZIC1	NOLC1
chr10	102117649	102118300	ZIC4	NOLC1
chr10	102117649	102118300	ZKSCAN5	NOLC1
chr10	102117649	102118300	ZNF135	NOLC1
chr10	102117649	102118300	ZNF140	NOLC1
chr10	102117649	102118300	ZNF148	NOLC1
chr10	102117649	102118300	ZNF263	NOLC1
chr10	102117649	102118300	ZNF274	NOLC1
chr10	102117649	102118300	ZNF317	NOLC1
chr10	102117649	102118300	ZNF382	NOLC1
chr10	102117649	102118300	ZNF460	NOLC1
chr10	102117649	102118300	ZNF528	NOLC1
chr10	102117649	102118300	ZNF652	NOLC1
chr10	102117649	102118300	ZNF684	NOLC1
chr10	102132699	102133301	.	.
chr10	102151849	102152589	.	.
chr10	102245304	102245905	ASCL1	PSD
chr10	102245304	102245905	BARX2	PSD
chr10	102245304	102245905	BCL6	PSD
chr10	102245304	102245905	E2F6	PSD
chr10	102245304	102245905	EGR1	PSD
chr10	102245304	102245905	ESR1	PSD
chr10	102245304	102245905	FOSL2	PSD
chr10	102245304	102245905	FOS	PSD
chr10	102245304	102245905	FOXP1	PSD
chr10	102245304	102245905	GRHL2	PSD
chr10	102245304	102245905	HMBOX1	PSD
chr10	102245304	102245905	HNF4A	PSD
chr10	102245304	102245905	HNF4G	PSD
chr10	102245304	102245905	HSF1	PSD
chr10	102245304	102245905	INSM1	PSD
chr10	102245304	102245905	JUNB	PSD
chr10	102245304	102245905	JUND	PSD
chr10	102245304	102245905	JUN	PSD
chr10	102245304	102245905	KLF13	PSD
chr10	102245304	102245905	KLF15	PSD
chr10	102245304	102245905	KLF5	PSD
chr10	102245304	102245905	KLF9	PSD
chr10	102245304	102245905	MAFF	PSD
chr10	102245304	102245905	MAFG	PSD
chr10	102245304	102245905	MAFK	PSD
chr10	102245304	102245905	MAZ	PSD
chr10	102245304	102245905	NEUROD1	PSD
chr10	102245304	102245905	NFKB1	PSD
chr10	102245304	102245905	NFYA	PSD
chr10	102245304	102245905	NFYC	PSD
chr10	102245304	102245905	NR2C2	PSD
chr10	102245304	102245905	NR2F1	PSD
chr10	102245304	102245905	NRF1	PSD
chr10	102245304	102245905	ONECUT1	PSD
chr10	102245304	102245905	ONECUT2	PSD
chr10	102245304	102245905	PAX5	PSD
chr10	102245304	102245905	PBX2	PSD
chr10	102245304	102245905	PBX3	PSD
chr10	102245304	102245905	PKNOX1	PSD
chr10	102245304	102245905	PLAG1	PSD
chr10	102245304	102245905	PRDM1	PSD
chr10	102245304	102245905	RFX5	PSD
chr10	102245304	102245905	RORA	PSD
chr10	102245304	102245905	SMAD2	PSD
chr10	102245304	102245905	SMAD3	PSD
chr10	102245304	102245905	SMAD4	PSD
chr10	102245304	102245905	SP1	PSD
chr10	102245304	102245905	SP2	PSD
chr10	102245304	102245905	SP4	PSD
chr10	102245304	102245905	SPI1	PSD
chr10	102245304	102245905	SPIB	PSD
chr10	102245304	102245905	STAT1	PSD
chr10	102245304	102245905	STAT2	PSD
chr10	102245304	102245905	STAT3	PSD
chr10	102245304	102245905	TCF3	PSD
chr10	102245304	102245905	TCF7L2	PSD
chr10	102245304	102245905	THAP11	PSD
chr10	102245304	102245905	THRB	PSD
chr10	102245304	102245905	TP53	PSD
chr10	102245304	102245905	TWIST1	PSD
chr10	102245304	102245905	USF1	PSD
chr10	102245304	102245905	USF2	PSD
chr10	102245304	102245905	XBP1	PSD
chr10	102245304	102245905	ZBTB26	PSD
chr10	102245304	102245905	ZBTB6	PSD
chr10	102245304	102245905	ZBTB7A	PSD
chr10	102245304	102245905	ZEB1	PSD
chr10	102245304	102245905	ZNF148	PSD
chr10	102245304	102245905	ZNF16	PSD
chr10	102245304	102245905	ZNF24	PSD
chr10	102245304	102245905	ZNF263	PSD
chr10	102245304	102245905	ZNF274	PSD
chr10	102245304	102245905	ZNF382	PSD
chr10	102245304	102245905	ZNF384	PSD
chr10	102245304	102245905	ZNF528	PSD
chr10	102420750	102421365	.	.
chr10	102432395	102433000	.	.
chr10	102452599	102453501	ASCL1	NFKB2
chr10	102452599	102453501	ASCL1	SUFU
chr10	102452599	102453501	ATF2	NFKB2
chr10	102452599	102453501	ATF2	SUFU
chr10	102452599	102453501	ATF4	NFKB2
chr10	102452599	102453501	ATF4	SUFU
chr10	102452599	102453501	BACH2	NFKB2
chr10	102452599	102453501	BACH2	SUFU
chr10	102452599	102453501	BCL6	SUFU
chr10	102452599	102453501	CEBPA	SUFU
chr10	102452599	102453501	CEBPG	NFKB2
chr10	102452599	102453501	CEBPG	SUFU
chr10	102452599	102453501	CREB1	NFKB2
chr10	102452599	102453501	CREB1	SUFU
chr10	102452599	102453501	CTCF	NFKB2
chr10	102452599	102453501	E2F6	NFKB2
chr10	102452599	102453501	E2F6	SUFU
chr10	102452599	102453501	EBF1	SUFU
chr10	102452599	102453501	EGR1	SUFU
chr10	102452599	102453501	ESR2	NFKB2
chr10	102452599	102453501	ESRRA	NFKB2
chr10	102452599	102453501	ETV4	NFKB2
chr10	102452599	102453501	ETV4	SUFU
chr10	102452599	102453501	FOSB	NFKB2
chr10	102452599	102453501	FOSB	SUFU
chr10	102452599	102453501	FOSL1	NFKB2
chr10	102452599	102453501	FOS	NFKB2
chr10	102452599	102453501	FOXP1	SUFU
chr10	102452599	102453501	GATA3	NFKB2
chr10	102452599	102453501	GATA3	SUFU
chr10	102452599	102453501	HLF	SUFU
chr10	102452599	102453501	HNF4G	NFKB2
chr10	102452599	102453501	HNF4G	SUFU
chr10	102452599	102453501	HSF2	NFKB2
chr10	102452599	102453501	IRF1	NFKB2
chr10	102452599	102453501	IRF1	SUFU
chr10	102452599	102453501	IRF2	NFKB2
chr10	102452599	102453501	IRF2	SUFU
chr10	102452599	102453501	IRF3	NFKB2
chr10	102452599	102453501	IRF3	SUFU
chr10	102452599	102453501	IRF9	NFKB2
chr10	102452599	102453501	IRF9	SUFU
chr10	102452599	102453501	JDP2	NFKB2
chr10	102452599	102453501	JDP2	SUFU
chr10	102452599	102453501	JUNB	NFKB2
chr10	102452599	102453501	JUNB	SUFU
chr10	102452599	102453501	JUND	NFKB2
chr10	102452599	102453501	JUND	SUFU
chr10	102452599	102453501	JUN	NFKB2
chr10	102452599	102453501	JUN	SUFU
chr10	102452599	102453501	KLF13	SUFU
chr10	102452599	102453501	KLF16	SUFU
chr10	102452599	102453501	KLF4	SUFU
chr10	102452599	102453501	KLF9	NFKB2
chr10	102452599	102453501	KLF9	SUFU
chr10	102452599	102453501	MAZ	SUFU
chr10	102452599	102453501	MEF2A	NFKB2
chr10	102452599	102453501	MEF2B	NFKB2
chr10	102452599	102453501	MEF2C	NFKB2
chr10	102452599	102453501	MEF2D	NFKB2
chr10	102452599	102453501	MEIS2	NFKB2
chr10	102452599	102453501	MEIS2	SUFU
chr10	102452599	102453501	MZF1	NFKB2
chr10	102452599	102453501	MZF1	SUFU
chr10	102452599	102453501	NFIC	NFKB2
chr10	102452599	102453501	NFIC	SUFU
chr10	102452599	102453501	NFIL3	SUFU
chr10	102452599	102453501	NFYA	SUFU
chr10	102452599	102453501	NFYB	SUFU
chr10	102452599	102453501	NR1H2	NFKB2
chr10	102452599	102453501	NR1H2	SUFU
chr10	102452599	102453501	NR2C2	NFKB2
chr10	102452599	102453501	NR2C2	SUFU
chr10	102452599	102453501	NR2F1	SUFU
chr10	102452599	102453501	NR4A1	NFKB2
chr10	102452599	102453501	NR4A1	SUFU
chr10	102452599	102453501	NRF1	SUFU
chr10	102452599	102453501	NRL	SUFU
chr10	102452599	102453501	PBX2	NFKB2
chr10	102452599	102453501	PBX3	NFKB2
chr10	102452599	102453501	PBX3	SUFU
chr10	102452599	102453501	PKNOX1	NFKB2
chr10	102452599	102453501	PKNOX2	NFKB2
chr10	102452599	102453501	PLAG1	NFKB2
chr10	102452599	102453501	PLAG1	SUFU
chr10	102452599	102453501	POU2F2	SUFU
chr10	102452599	102453501	POU3F1	SUFU
chr10	102452599	102453501	POU3F2	SUFU
chr10	102452599	102453501	POU3F3	SUFU
chr10	102452599	102453501	PPARA	NFKB2
chr10	102452599	102453501	PPARA	SUFU
chr10	102452599	102453501	PPARD	NFKB2
chr10	102452599	102453501	PPARD	SUFU
chr10	102452599	102453501	PPARG	NFKB2
chr10	102452599	102453501	RARA	SUFU
chr10	102452599	102453501	REST	NFKB2
chr10	102452599	102453501	REST	SUFU
chr10	102452599	102453501	RFX1	NFKB2
chr10	102452599	102453501	RFX1	SUFU
chr10	102452599	102453501	RFX3	NFKB2
chr10	102452599	102453501	RFX3	SUFU
chr10	102452599	102453501	RXRA	NFKB2
chr10	102452599	102453501	RXRA	SUFU
chr10	102452599	102453501	RXRB	NFKB2
chr10	102452599	102453501	RXRB	SUFU
chr10	102452599	102453501	SCRT2	NFKB2
chr10	102452599	102453501	SMAD2	NFKB2
chr10	102452599	102453501	SMAD3	NFKB2
chr10	102452599	102453501	SMAD4	NFKB2
chr10	102452599	102453501	SOX8	SUFU
chr10	102452599	102453501	SP1	SUFU
chr10	102452599	102453501	SP2	NFKB2
chr10	102452599	102453501	SP2	SUFU
chr10	102452599	102453501	SP3	NFKB2
chr10	102452599	102453501	SP3	SUFU
chr10	102452599	102453501	SP4	NFKB2
chr10	102452599	102453501	SP4	SUFU
chr10	102452599	102453501	SPI1	SUFU
chr10	102452599	102453501	SREBF1	NFKB2
chr10	102452599	102453501	SREBF1	SUFU
chr10	102452599	102453501	SREBF2	NFKB2
chr10	102452599	102453501	SREBF2	SUFU
chr10	102452599	102453501	SRF	SUFU
chr10	102452599	102453501	STAT1	NFKB2
chr10	102452599	102453501	STAT1	SUFU
chr10	102452599	102453501	STAT2	NFKB2
chr10	102452599	102453501	TBX19	NFKB2
chr10	102452599	102453501	TEAD1	NFKB2
chr10	102452599	102453501	TEAD1	SUFU
chr10	102452599	102453501	THAP11	NFKB2
chr10	102452599	102453501	THAP11	SUFU
chr10	102452599	102453501	THRB	NFKB2
chr10	102452599	102453501	THRB	SUFU
chr10	102452599	102453501	TP53	NFKB2
chr10	102452599	102453501	TP53	SUFU
chr10	102452599	102453501	TP63	SUFU
chr10	102452599	102453501	USF1	NFKB2
chr10	102452599	102453501	USF2	NFKB2
chr10	102452599	102453501	VDR	NFKB2
chr10	102452599	102453501	VDR	SUFU
chr10	102452599	102453501	YY1	NFKB2
chr10	102452599	102453501	YY1	SUFU
chr10	102452599	102453501	ZBTB6	NFKB2
chr10	102452599	102453501	ZKSCAN5	NFKB2
chr10	102452599	102453501	ZKSCAN5	SUFU
chr10	102452599	102453501	ZNF135	NFKB2
chr10	102452599	102453501	ZNF135	SUFU
chr10	102452599	102453501	ZNF136	SUFU
chr10	102452599	102453501	ZNF148	SUFU
chr10	102452599	102453501	ZNF16	NFKB2
chr10	102452599	102453501	ZNF16	SUFU
chr10	102452599	102453501	ZNF24	SUFU
chr10	102452599	102453501	ZNF263	NFKB2
chr10	102452599	102453501	ZNF263	SUFU
chr10	102452599	102453501	ZNF282	SUFU
chr10	102452599	102453501	ZNF384	NFKB2
chr10	102452599	102453501	ZNF460	NFKB2
chr10	102452599	102453501	ZNF460	SUFU
chr10	102452599	102453501	ZNF528	SUFU
chr10	102452599	102453501	ZNF652	SUFU
chr10	102452599	102453501	ZNF684	NFKB2
chr10	102452599	102453501	ZNF75D	NFKB2
chr10	102460944	102461476	.	.
chr10	102627588	102628153	CENPB	AS3MT
chr10	102627588	102628153	CREB3	AS3MT
chr10	102627588	102628153	CTCF	AS3MT
chr10	102627588	102628153	E2F3	TRIM8
chr10	102627588	102628153	E2F6	AS3MT
chr10	102627588	102628153	E2F7	TRIM8
chr10	102627588	102628153	EBF1	AS3MT
chr10	102627588	102628153	EBF1	TRIM8
chr10	102627588	102628153	EGR1	AS3MT
chr10	102627588	102628153	EGR1	TRIM8
chr10	102627588	102628153	EGR3	AS3MT
chr10	102627588	102628153	EGR4	AS3MT
chr10	102627588	102628153	EHF	TRIM8
chr10	102627588	102628153	ELF1	TRIM8
chr10	102627588	102628153	ESR1	AS3MT
chr10	102627588	102628153	ETV1	TRIM8
chr10	102627588	102628153	ETV4	AS3MT
chr10	102627588	102628153	ETV4	TRIM8
chr10	102627588	102628153	FOXP1	AS3MT
chr10	102627588	102628153	FOXP1	TRIM8
chr10	102627588	102628153	GABPA	TRIM8
chr10	102627588	102628153	GLIS2	TRIM8
chr10	102627588	102628153	HNF4G	TRIM8
chr10	102627588	102628153	HSF1	TRIM8
chr10	102627588	102628153	HSF2	AS3MT
chr10	102627588	102628153	HSF2	TRIM8
chr10	102627588	102628153	HSF4	TRIM8
chr10	102627588	102628153	IKZF1	TRIM8
chr10	102627588	102628153	IRF1	AS3MT
chr10	102627588	102628153	IRF1	TRIM8
chr10	102627588	102628153	IRF3	AS3MT
chr10	102627588	102628153	IRF7	TRIM8
chr10	102627588	102628153	IRF9	AS3MT
chr10	102627588	102628153	KLF13	TRIM8
chr10	102627588	102628153	KLF15	AS3MT
chr10	102627588	102628153	KLF15	TRIM8
chr10	102627588	102628153	KLF3	AS3MT
chr10	102627588	102628153	KLF4	TRIM8
chr10	102627588	102628153	LEF1	AS3MT
chr10	102627588	102628153	LEF1	TRIM8
chr10	102627588	102628153	MAZ	AS3MT
chr10	102627588	102628153	MAZ	TRIM8
chr10	102627588	102628153	MEF2A	AS3MT
chr10	102627588	102628153	MEF2A	TRIM8
chr10	102627588	102628153	MEF2B	TRIM8
chr10	102627588	102628153	MEF2C	TRIM8
chr10	102627588	102628153	MYBL1	AS3MT
chr10	102627588	102628153	MZF1	AS3MT
chr10	102627588	102628153	MZF1	TRIM8
chr10	102627588	102628153	NFIB	AS3MT
chr10	102627588	102628153	NFIC	AS3MT
chr10	102627588	102628153	NFIX	AS3MT
chr10	102627588	102628153	NR1D2	AS3MT
chr10	102627588	102628153	NR2F1	AS3MT
chr10	102627588	102628153	NR3C1	TRIM8
chr10	102627588	102628153	NRF1	AS3MT
chr10	102627588	102628153	ONECUT1	AS3MT
chr10	102627588	102628153	ONECUT1	TRIM8
chr10	102627588	102628153	PKNOX1	TRIM8
chr10	102627588	102628153	PLAG1	AS3MT
chr10	102627588	102628153	PLAG1	TRIM8
chr10	102627588	102628153	POU2F2	AS3MT
chr10	102627588	102628153	PPARG	AS3MT
chr10	102627588	102628153	PRDM4	AS3MT
chr10	102627588	102628153	PRDM4	TRIM8
chr10	102627588	102628153	RARA	AS3MT
chr10	102627588	102628153	RFX1	AS3MT
chr10	102627588	102628153	RFX1	TRIM8
chr10	102627588	102628153	RFX2	TRIM8
chr10	102627588	102628153	RFX5	AS3MT
chr10	102627588	102628153	RFX5	TRIM8
chr10	102627588	102628153	RHOXF1	AS3MT
chr10	102627588	102628153	RHOXF1	TRIM8
chr10	102627588	102628153	RREB1	AS3MT
chr10	102627588	102628153	RREB1	TRIM8
chr10	102627588	102628153	RUNX2	AS3MT
chr10	102627588	102628153	RXRA	AS3MT
chr10	102627588	102628153	RXRG	AS3MT
chr10	102627588	102628153	SCRT1	TRIM8
chr10	102627588	102628153	SMAD2	AS3MT
chr10	102627588	102628153	SMAD3	AS3MT
chr10	102627588	102628153	SMAD4	AS3MT
chr10	102627588	102628153	SOX10	AS3MT
chr10	102627588	102628153	SOX15	AS3MT
chr10	102627588	102628153	SOX15	TRIM8
chr10	102627588	102628153	SOX21	TRIM8
chr10	102627588	102628153	SOX4	AS3MT
chr10	102627588	102628153	SOX4	TRIM8
chr10	102627588	102628153	SP1	AS3MT
chr10	102627588	102628153	SP1	TRIM8
chr10	102627588	102628153	SP2	AS3MT
chr10	102627588	102628153	SP3	AS3MT
chr10	102627588	102628153	SP4	AS3MT
chr10	102627588	102628153	SPI1	AS3MT
chr10	102627588	102628153	SPI1	TRIM8
chr10	102627588	102628153	SRF	AS3MT
chr10	102627588	102628153	SRF	TRIM8
chr10	102627588	102628153	STAT1	TRIM8
chr10	102627588	102628153	STAT2	TRIM8
chr10	102627588	102628153	TCF7L1	AS3MT
chr10	102627588	102628153	TCF7L1	TRIM8
chr10	102627588	102628153	TCF7L2	AS3MT
chr10	102627588	102628153	TCF7L2	TRIM8
chr10	102627588	102628153	TEAD1	AS3MT
chr10	102627588	102628153	TEAD1	TRIM8
chr10	102627588	102628153	TFAP2C	AS3MT
chr10	102627588	102628153	TFAP2C	TRIM8
chr10	102627588	102628153	USF1	AS3MT
chr10	102627588	102628153	USF2	AS3MT
chr10	102627588	102628153	XBP1	AS3MT
chr10	102627588	102628153	YY1	TRIM8
chr10	102627588	102628153	ZBTB6	AS3MT
chr10	102627588	102628153	ZBTB7A	AS3MT
chr10	102627588	102628153	ZKSCAN5	TRIM8
chr10	102627588	102628153	ZNF135	AS3MT
chr10	102627588	102628153	ZNF135	TRIM8
chr10	102627588	102628153	ZNF140	AS3MT
chr10	102627588	102628153	ZNF140	TRIM8
chr10	102627588	102628153	ZNF143	AS3MT
chr10	102627588	102628153	ZNF148	AS3MT
chr10	102627588	102628153	ZNF148	TRIM8
chr10	102627588	102628153	ZNF24	AS3MT
chr10	102627588	102628153	ZNF24	TRIM8
chr10	102627588	102628153	ZNF263	AS3MT
chr10	102627588	102628153	ZNF263	TRIM8
chr10	102627588	102628153	ZNF274	AS3MT
chr10	102627588	102628153	ZNF274	TRIM8
chr10	102627588	102628153	ZNF341	AS3MT
chr10	102627588	102628153	ZNF341	TRIM8
chr10	102627588	102628153	ZNF384	AS3MT
chr10	102627588	102628153	ZNF384	TRIM8
chr10	102627588	102628153	ZNF410	AS3MT
chr10	102627588	102628153	ZNF449	AS3MT
chr10	102627588	102628153	ZNF449	TRIM8
chr10	102627588	102628153	ZNF460	AS3MT
chr10	102627588	102628153	ZNF460	TRIM8
chr10	102627588	102628153	ZNF684	AS3MT
chr10	102627588	102628153	ZNF684	TRIM8
chr10	102627588	102628153	ZNF740	AS3MT
chr10	102629738	102630251	CTCF	ARL3
chr10	102629738	102630251	DMRTA2	ARL3
chr10	102629738	102630251	EBF1	ARL3
chr10	102629738	102630251	EGR1	ARL3
chr10	102629738	102630251	EGR3	ARL3
chr10	102629738	102630251	ELF1	ARL3
chr10	102629738	102630251	ESRRA	ARL3
chr10	102629738	102630251	ETV1	ARL3
chr10	102629738	102630251	FOXP1	ARL3
chr10	102629738	102630251	GLI3	ARL3
chr10	102629738	102630251	GLIS1	ARL3
chr10	102629738	102630251	GLIS3	ARL3
chr10	102629738	102630251	IRF1	ARL3
chr10	102629738	102630251	IRF2	ARL3
chr10	102629738	102630251	IRF3	ARL3
chr10	102629738	102630251	IRF7	ARL3
chr10	102629738	102630251	JUND	ARL3
chr10	102629738	102630251	KLF13	ARL3
chr10	102629738	102630251	KLF15	ARL3
chr10	102629738	102630251	KLF9	ARL3
chr10	102629738	102630251	MAF	ARL3
chr10	102629738	102630251	MAFF	ARL3
chr10	102629738	102630251	MAFG	ARL3
chr10	102629738	102630251	MAFK	ARL3
chr10	102629738	102630251	MEF2B	ARL3
chr10	102629738	102630251	MEF2C	ARL3
chr10	102629738	102630251	MGA	ARL3
chr10	102629738	102630251	MXI1	ARL3
chr10	102629738	102630251	MZF1	ARL3
chr10	102629738	102630251	NR1H2	ARL3
chr10	102629738	102630251	NR1I3	ARL3
chr10	102629738	102630251	NR4A1	ARL3
chr10	102629738	102630251	NR6A1	ARL3
chr10	102629738	102630251	POU2F2	ARL3
chr10	102629738	102630251	POU3F2	ARL3
chr10	102629738	102630251	PROX1	ARL3
chr10	102629738	102630251	REST	ARL3
chr10	102629738	102630251	RXRA	ARL3
chr10	102629738	102630251	SMAD2	ARL3
chr10	102629738	102630251	SMAD3	ARL3
chr10	102629738	102630251	SMAD4	ARL3
chr10	102629738	102630251	SP2	ARL3
chr10	102629738	102630251	SP3	ARL3
chr10	102629738	102630251	SP4	ARL3
chr10	102629738	102630251	SPI1	ARL3
chr10	102629738	102630251	STAT1	ARL3
chr10	102629738	102630251	STAT2	ARL3
chr10	102629738	102630251	TBX19	ARL3
chr10	102629738	102630251	TCF7L2	ARL3
chr10	102629738	102630251	THRB	ARL3
chr10	102629738	102630251	TP53	ARL3
chr10	102629738	102630251	YY1	ARL3
chr10	102629738	102630251	ZBTB6	ARL3
chr10	102629738	102630251	ZKSCAN5	ARL3
chr10	102629738	102630251	ZNF135	ARL3
chr10	102629738	102630251	ZNF263	ARL3
chr10	102629738	102630251	ZNF382	ARL3
chr10	102629738	102630251	ZNF384	ARL3
chr10	102629738	102630251	ZNF449	ARL3
chr10	102629738	102630251	ZNF460	ARL3
chr10	102629738	102630251	ZNF740	ARL3
chr10	102673901	102674401	.	.
chr10	102743344	102743956	.	.
chr10	102918307	102918808	.	.
chr10	103042088	103042751	.	.
chr10	103153298	103153798	.	.
chr10	103197045	103197603	.	.
chr10	103231106	103231610	.	.
chr10	103281709	103282299	AR	NT5C2
chr10	103281709	103282299	ASCL1	INA
chr10	103281709	103282299	ASCL1	NT5C2
chr10	103281709	103282299	ATF2	INA
chr10	103281709	103282299	ATF6	INA
chr10	103281709	103282299	ATF6	NT5C2
chr10	103281709	103282299	BACH1	INA
chr10	103281709	103282299	BACH2	INA
chr10	103281709	103282299	BARX2	NT5C2
chr10	103281709	103282299	BHLHE22	INA
chr10	103281709	103282299	BHLHE22	NT5C2
chr10	103281709	103282299	CREB1	INA
chr10	103281709	103282299	CREB3L1	INA
chr10	103281709	103282299	CREB3L1	NT5C2
chr10	103281709	103282299	E2F6	NT5C2
chr10	103281709	103282299	EGR1	INA
chr10	103281709	103282299	EGR1	NT5C2
chr10	103281709	103282299	ELF1	INA
chr10	103281709	103282299	ELF1	NT5C2
chr10	103281709	103282299	ESR1	INA
chr10	103281709	103282299	ESR2	INA
chr10	103281709	103282299	ESRRA	INA
chr10	103281709	103282299	ETV1	INA
chr10	103281709	103282299	ETV1	NT5C2
chr10	103281709	103282299	ETV5	NT5C2
chr10	103281709	103282299	FOXF2	INA
chr10	103281709	103282299	FOXH1	NT5C2
chr10	103281709	103282299	FOXP1	INA
chr10	103281709	103282299	FOXP1	NT5C2
chr10	103281709	103282299	GABPA	INA
chr10	103281709	103282299	GABPA	NT5C2
chr10	103281709	103282299	HINFP	NT5C2
chr10	103281709	103282299	HNF4A	INA
chr10	103281709	103282299	HSF1	INA
chr10	103281709	103282299	HSF2	INA
chr10	103281709	103282299	IRF3	INA
chr10	103281709	103282299	IRF8	NT5C2
chr10	103281709	103282299	JUND	INA
chr10	103281709	103282299	JUN	INA
chr10	103281709	103282299	KLF15	INA
chr10	103281709	103282299	KLF15	NT5C2
chr10	103281709	103282299	KLF2	NT5C2
chr10	103281709	103282299	KLF3	NT5C2
chr10	103281709	103282299	KLF5	INA
chr10	103281709	103282299	KLF5	NT5C2
chr10	103281709	103282299	KLF6	INA
chr10	103281709	103282299	KLF6	NT5C2
chr10	103281709	103282299	KLF9	INA
chr10	103281709	103282299	LEF1	INA
chr10	103281709	103282299	MAFF	INA
chr10	103281709	103282299	MAFF	NT5C2
chr10	103281709	103282299	MAFG	INA
chr10	103281709	103282299	MAF	INA
chr10	103281709	103282299	MAFK	INA
chr10	103281709	103282299	MAZ	INA
chr10	103281709	103282299	MAZ	NT5C2
chr10	103281709	103282299	MEF2A	INA
chr10	103281709	103282299	MEF2A	NT5C2
chr10	103281709	103282299	MEF2C	INA
chr10	103281709	103282299	MEF2C	NT5C2
chr10	103281709	103282299	MEIS2	NT5C2
chr10	103281709	103282299	MZF1	INA
chr10	103281709	103282299	MZF1	NT5C2
chr10	103281709	103282299	NEUROD1	NT5C2
chr10	103281709	103282299	NFATC3	NT5C2
chr10	103281709	103282299	NFE2L1	INA
chr10	103281709	103282299	NFE2L2	NT5C2
chr10	103281709	103282299	NFIC	INA
chr10	103281709	103282299	NFIC	NT5C2
chr10	103281709	103282299	NHLH1	INA
chr10	103281709	103282299	NHLH1	NT5C2
chr10	103281709	103282299	NHLH2	INA
chr10	103281709	103282299	NHLH2	NT5C2
chr10	103281709	103282299	NR1D1	INA
chr10	103281709	103282299	NR1D2	INA
chr10	103281709	103282299	NR1H2	INA
chr10	103281709	103282299	NR1H4	INA
chr10	103281709	103282299	NR2C2	INA
chr10	103281709	103282299	NR2F1	NT5C2
chr10	103281709	103282299	NR6A1	INA
chr10	103281709	103282299	NR6A1	NT5C2
chr10	103281709	103282299	ONECUT1	INA
chr10	103281709	103282299	ONECUT1	NT5C2
chr10	103281709	103282299	ONECUT2	INA
chr10	103281709	103282299	ONECUT2	NT5C2
chr10	103281709	103282299	PAX5	INA
chr10	103281709	103282299	PBX1	NT5C2
chr10	103281709	103282299	PBX2	NT5C2
chr10	103281709	103282299	PKNOX1	INA
chr10	103281709	103282299	PKNOX2	INA
chr10	103281709	103282299	PLAGL2	INA
chr10	103281709	103282299	PLAGL2	NT5C2
chr10	103281709	103282299	POU2F1	NT5C2
chr10	103281709	103282299	POU2F2	INA
chr10	103281709	103282299	POU2F3	INA
chr10	103281709	103282299	POU3F1	NT5C2
chr10	103281709	103282299	POU3F2	NT5C2
chr10	103281709	103282299	POU3F3	NT5C2
chr10	103281709	103282299	PPARD	INA
chr10	103281709	103282299	PRDM1	INA
chr10	103281709	103282299	PRDM1	NT5C2
chr10	103281709	103282299	RARA	INA
chr10	103281709	103282299	RARA	NT5C2
chr10	103281709	103282299	REST	NT5C2
chr10	103281709	103282299	RUNX1	NT5C2
chr10	103281709	103282299	RUNX2	INA
chr10	103281709	103282299	RUNX2	NT5C2
chr10	103281709	103282299	RXRA	INA
chr10	103281709	103282299	RXRA	NT5C2
chr10	103281709	103282299	RXRG	INA
chr10	103281709	103282299	SMAD2	INA
chr10	103281709	103282299	SMAD2	NT5C2
chr10	103281709	103282299	SMAD3	INA
chr10	103281709	103282299	SMAD3	NT5C2
chr10	103281709	103282299	SMAD4	INA
chr10	103281709	103282299	SMAD4	NT5C2
chr10	103281709	103282299	SNAI2	INA
chr10	103281709	103282299	SNAI2	NT5C2
chr10	103281709	103282299	SNAI3	NT5C2
chr10	103281709	103282299	SOX10	INA
chr10	103281709	103282299	SOX10	NT5C2
chr10	103281709	103282299	SOX4	INA
chr10	103281709	103282299	SOX4	NT5C2
chr10	103281709	103282299	SP1	INA
chr10	103281709	103282299	SP1	NT5C2
chr10	103281709	103282299	SP2	INA
chr10	103281709	103282299	SP2	NT5C2
chr10	103281709	103282299	SPI1	INA
chr10	103281709	103282299	SPI1	NT5C2
chr10	103281709	103282299	SPIB	NT5C2
chr10	103281709	103282299	STAT1	INA
chr10	103281709	103282299	STAT1	NT5C2
chr10	103281709	103282299	TCF7L2	NT5C2
chr10	103281709	103282299	TEAD1	NT5C2
chr10	103281709	103282299	THRB	INA
chr10	103281709	103282299	THRB	NT5C2
chr10	103281709	103282299	TWIST1	INA
chr10	103281709	103282299	TWIST1	NT5C2
chr10	103281709	103282299	VDR	INA
chr10	103281709	103282299	YY1	INA
chr10	103281709	103282299	YY1	NT5C2
chr10	103281709	103282299	ZIC1	INA
chr10	103281709	103282299	ZKSCAN5	INA
chr10	103281709	103282299	ZNF135	INA
chr10	103281709	103282299	ZNF140	INA
chr10	103281709	103282299	ZNF148	INA
chr10	103281709	103282299	ZNF148	NT5C2
chr10	103281709	103282299	ZNF24	INA
chr10	103281709	103282299	ZNF263	INA
chr10	103281709	103282299	ZNF263	NT5C2
chr10	103281709	103282299	ZNF354C	INA
chr10	103281709	103282299	ZNF354C	NT5C2
chr10	103281709	103282299	ZNF384	INA
chr10	103281709	103282299	ZNF384	NT5C2
chr10	103281709	103282299	ZNF460	INA
chr10	103281709	103282299	ZNF75D	NT5C2
chr10	103367549	103368256	.	.
chr10	10353399	10354000	.	.
chr10	103615319	103615849	.	.
chr10	103677999	103678647	.	.
chr10	103908197	103908850	.	.
chr10	104120699	104121401	.	.
chr10	104268851	104269351	.	.
chr10	104488048	104488800	.	.
chr10	104688000	104688752	.	.
chr10	10563991	10564555	ATF4	SFTA1P
chr10	10563991	10564555	CTCF	SFTA1P
chr10	10563991	10564555	DMRT3	SFTA1P
chr10	10563991	10564555	E2F4	SFTA1P
chr10	10563991	10564555	EBF1	SFTA1P
chr10	10563991	10564555	EBF3	SFTA1P
chr10	10563991	10564555	EGR1	SFTA1P
chr10	10563991	10564555	EGR3	SFTA1P
chr10	10563991	10564555	EGR4	SFTA1P
chr10	10563991	10564555	ELF1	SFTA1P
chr10	10563991	10564555	ESR1	SFTA1P
chr10	10563991	10564555	ESRRA	SFTA1P
chr10	10563991	10564555	ESRRB	SFTA1P
chr10	10563991	10564555	ETV1	SFTA1P
chr10	10563991	10564555	ETV4	SFTA1P
chr10	10563991	10564555	ETV6	SFTA1P
chr10	10563991	10564555	FLI1	SFTA1P
chr10	10563991	10564555	FOXF2	SFTA1P
chr10	10563991	10564555	GABPA	SFTA1P
chr10	10563991	10564555	GRHL1	SFTA1P
chr10	10563991	10564555	GRHL2	SFTA1P
chr10	10563991	10564555	HLF	SFTA1P
chr10	10563991	10564555	IRF1	SFTA1P
chr10	10563991	10564555	IRF3	SFTA1P
chr10	10563991	10564555	IRF9	SFTA1P
chr10	10563991	10564555	MAX	SFTA1P
chr10	10563991	10564555	MAZ	SFTA1P
chr10	10563991	10564555	MGA	SFTA1P
chr10	10563991	10564555	MYC	SFTA1P
chr10	10563991	10564555	NFIA	SFTA1P
chr10	10563991	10564555	NFIC	SFTA1P
chr10	10563991	10564555	NR2C2	SFTA1P
chr10	10563991	10564555	NR2F1	SFTA1P
chr10	10563991	10564555	NR4A1	SFTA1P
chr10	10563991	10564555	PAX6	SFTA1P
chr10	10563991	10564555	PAX7	SFTA1P
chr10	10563991	10564555	PBX2	SFTA1P
chr10	10563991	10564555	PBX3	SFTA1P
chr10	10563991	10564555	PKNOX1	SFTA1P
chr10	10563991	10564555	PKNOX2	SFTA1P
chr10	10563991	10564555	PLAG1	SFTA1P
chr10	10563991	10564555	POU2F1	SFTA1P
chr10	10563991	10564555	POU2F2	SFTA1P
chr10	10563991	10564555	POU2F3	SFTA1P
chr10	10563991	10564555	POU3F1	SFTA1P
chr10	10563991	10564555	POU3F2	SFTA1P
chr10	10563991	10564555	POU3F3	SFTA1P
chr10	10563991	10564555	POU5F1	SFTA1P
chr10	10563991	10564555	PPARA	SFTA1P
chr10	10563991	10564555	PPARD	SFTA1P
chr10	10563991	10564555	PPARG	SFTA1P
chr10	10563991	10564555	PRDM1	SFTA1P
chr10	10563991	10564555	RARA	SFTA1P
chr10	10563991	10564555	RFX1	SFTA1P
chr10	10563991	10564555	RFX2	SFTA1P
chr10	10563991	10564555	RFX3	SFTA1P
chr10	10563991	10564555	RFX4	SFTA1P
chr10	10563991	10564555	RFX5	SFTA1P
chr10	10563991	10564555	RXRA	SFTA1P
chr10	10563991	10564555	RXRB	SFTA1P
chr10	10563991	10564555	RXRG	SFTA1P
chr10	10563991	10564555	SCRT1	SFTA1P
chr10	10563991	10564555	SCRT2	SFTA1P
chr10	10563991	10564555	SNAI2	SFTA1P
chr10	10563991	10564555	SNAI3	SFTA1P
chr10	10563991	10564555	SOX13	SFTA1P
chr10	10563991	10564555	SOX2	SFTA1P
chr10	10563991	10564555	SPI1	SFTA1P
chr10	10563991	10564555	SRF	SFTA1P
chr10	10563991	10564555	STAT1	SFTA1P
chr10	10563991	10564555	STAT3	SFTA1P
chr10	10563991	10564555	TBR1	SFTA1P
chr10	10563991	10564555	TCF3	SFTA1P
chr10	10563991	10564555	TCF4	SFTA1P
chr10	10563991	10564555	TFEB	SFTA1P
chr10	10563991	10564555	TFEC	SFTA1P
chr10	10563991	10564555	TGIF1	SFTA1P
chr10	10563991	10564555	THRB	SFTA1P
chr10	10563991	10564555	TP63	SFTA1P
chr10	10563991	10564555	USF1	SFTA1P
chr10	10563991	10564555	YY2	SFTA1P
chr10	10563991	10564555	ZBTB26	SFTA1P
chr10	10563991	10564555	ZBTB7A	SFTA1P
chr10	10563991	10564555	ZEB1	SFTA1P
chr10	10563991	10564555	ZKSCAN1	SFTA1P
chr10	10563991	10564555	ZKSCAN5	SFTA1P
chr10	10563991	10564555	ZNF16	SFTA1P
chr10	10563991	10564555	ZNF24	SFTA1P
chr10	10563991	10564555	ZNF263	SFTA1P
chr10	10563991	10564555	ZNF460	SFTA1P
chr10	10563991	10564555	ZNF528	SFTA1P
chr10	10563991	10564555	ZNF682	SFTA1P
chr10	105952000	105952701	.	.
chr10	10792548	10793154	AR	CELF2
chr10	10792548	10793154	ASCL1	CELF2
chr10	10792548	10793154	ASCL1	SFTA1P
chr10	10792548	10793154	ATF2	CELF2
chr10	10792548	10793154	ATF3	CELF2
chr10	10792548	10793154	ATF4	SFTA1P
chr10	10792548	10793154	ATF7	CELF2
chr10	10792548	10793154	BACH1	CELF2
chr10	10792548	10793154	BACH1	SFTA1P
chr10	10792548	10793154	BACH2	CELF2
chr10	10792548	10793154	BACH2	SFTA1P
chr10	10792548	10793154	BCL6	CELF2
chr10	10792548	10793154	BCL6	SFTA1P
chr10	10792548	10793154	BHLHE22	CELF2
chr10	10792548	10793154	BHLHE22	SFTA1P
chr10	10792548	10793154	CREB1	CELF2
chr10	10792548	10793154	CTCF	SFTA1P
chr10	10792548	10793154	DMRT3	SFTA1P
chr10	10792548	10793154	E2F6	CELF2
chr10	10792548	10793154	E2F6	SFTA1P
chr10	10792548	10793154	EBF1	SFTA1P
chr10	10792548	10793154	EBF3	CELF2
chr10	10792548	10793154	EBF3	SFTA1P
chr10	10792548	10793154	EGR1	CELF2
chr10	10792548	10793154	EGR1	SFTA1P
chr10	10792548	10793154	EGR3	SFTA1P
chr10	10792548	10793154	EGR4	SFTA1P
chr10	10792548	10793154	ELF1	CELF2
chr10	10792548	10793154	ELF2	CELF2
chr10	10792548	10793154	ESR1	SFTA1P
chr10	10792548	10793154	ESRRA	SFTA1P
chr10	10792548	10793154	ESRRB	CELF2
chr10	10792548	10793154	ESRRB	SFTA1P
chr10	10792548	10793154	ETV1	CELF2
chr10	10792548	10793154	FOSB	CELF2
chr10	10792548	10793154	FOS	CELF2
chr10	10792548	10793154	FOSL2	CELF2
chr10	10792548	10793154	FOXF2	SFTA1P
chr10	10792548	10793154	FOXP1	CELF2
chr10	10792548	10793154	FOXP1	SFTA1P
chr10	10792548	10793154	GABPA	CELF2
chr10	10792548	10793154	GLIS1	CELF2
chr10	10792548	10793154	GLIS3	CELF2
chr10	10792548	10793154	GRHL1	SFTA1P
chr10	10792548	10793154	GRHL2	SFTA1P
chr10	10792548	10793154	HLF	SFTA1P
chr10	10792548	10793154	HNF4A	CELF2
chr10	10792548	10793154	IRF1	CELF2
chr10	10792548	10793154	IRF1	SFTA1P
chr10	10792548	10793154	IRF2	CELF2
chr10	10792548	10793154	IRF2	SFTA1P
chr10	10792548	10793154	IRF3	CELF2
chr10	10792548	10793154	IRF3	SFTA1P
chr10	10792548	10793154	IRF9	SFTA1P
chr10	10792548	10793154	JDP2	CELF2
chr10	10792548	10793154	JUNB	CELF2
chr10	10792548	10793154	JUN	CELF2
chr10	10792548	10793154	JUND	CELF2
chr10	10792548	10793154	KLF10	CELF2
chr10	10792548	10793154	KLF10	SFTA1P
chr10	10792548	10793154	KLF11	CELF2
chr10	10792548	10793154	KLF11	SFTA1P
chr10	10792548	10793154	KLF13	CELF2
chr10	10792548	10793154	KLF9	CELF2
chr10	10792548	10793154	KLF9	SFTA1P
chr10	10792548	10793154	LEF1	CELF2
chr10	10792548	10793154	MAFK	CELF2
chr10	10792548	10793154	MAFK	SFTA1P
chr10	10792548	10793154	MAX	SFTA1P
chr10	10792548	10793154	MAZ	SFTA1P
chr10	10792548	10793154	MGA	CELF2
chr10	10792548	10793154	MGA	SFTA1P
chr10	10792548	10793154	MSC	CELF2
chr10	10792548	10793154	MSC	SFTA1P
chr10	10792548	10793154	MTF1	CELF2
chr10	10792548	10793154	MYC	SFTA1P
chr10	10792548	10793154	MZF1	CELF2
chr10	10792548	10793154	MZF1	SFTA1P
chr10	10792548	10793154	NFE2L1	CELF2
chr10	10792548	10793154	NFE2L1	SFTA1P
chr10	10792548	10793154	NFE2L2	CELF2
chr10	10792548	10793154	NFE2L2	SFTA1P
chr10	10792548	10793154	NFIA	CELF2
chr10	10792548	10793154	NFIA	SFTA1P
chr10	10792548	10793154	NFIB	CELF2
chr10	10792548	10793154	NFIB	SFTA1P
chr10	10792548	10793154	NFIC	CELF2
chr10	10792548	10793154	NFIC	SFTA1P
chr10	10792548	10793154	NFIL3	CELF2
chr10	10792548	10793154	NFIX	CELF2
chr10	10792548	10793154	NFIX	SFTA1P
chr10	10792548	10793154	NHLH2	CELF2
chr10	10792548	10793154	NR2C2	CELF2
chr10	10792548	10793154	NR2C2	SFTA1P
chr10	10792548	10793154	NR2F1	CELF2
chr10	10792548	10793154	NR2F1	SFTA1P
chr10	10792548	10793154	NR4A1	SFTA1P
chr10	10792548	10793154	PAX6	SFTA1P
chr10	10792548	10793154	PAX7	SFTA1P
chr10	10792548	10793154	PBX2	SFTA1P
chr10	10792548	10793154	PBX3	SFTA1P
chr10	10792548	10793154	PKNOX1	CELF2
chr10	10792548	10793154	PKNOX1	SFTA1P
chr10	10792548	10793154	PLAG1	SFTA1P
chr10	10792548	10793154	POU2F2	SFTA1P
chr10	10792548	10793154	POU2F3	SFTA1P
chr10	10792548	10793154	POU3F1	CELF2
chr10	10792548	10793154	POU3F2	CELF2
chr10	10792548	10793154	PPARA	CELF2
chr10	10792548	10793154	PPARD	SFTA1P
chr10	10792548	10793154	PPARG	SFTA1P
chr10	10792548	10793154	PRDM1	SFTA1P
chr10	10792548	10793154	RARA	CELF2
chr10	10792548	10793154	RARA	SFTA1P
chr10	10792548	10793154	REL	CELF2
chr10	10792548	10793154	REL	SFTA1P
chr10	10792548	10793154	RFX5	CELF2
chr10	10792548	10793154	RFX5	SFTA1P
chr10	10792548	10793154	RREB1	CELF2
chr10	10792548	10793154	RUNX2	CELF2
chr10	10792548	10793154	RXRA	CELF2
chr10	10792548	10793154	RXRA	SFTA1P
chr10	10792548	10793154	RXRB	SFTA1P
chr10	10792548	10793154	RXRG	SFTA1P
chr10	10792548	10793154	SCRT1	SFTA1P
chr10	10792548	10793154	SCRT2	SFTA1P
chr10	10792548	10793154	SNAI2	CELF2
chr10	10792548	10793154	SNAI2	SFTA1P
chr10	10792548	10793154	SOX10	CELF2
chr10	10792548	10793154	SOX10	SFTA1P
chr10	10792548	10793154	SOX4	CELF2
chr10	10792548	10793154	SOX4	SFTA1P
chr10	10792548	10793154	SP2	CELF2
chr10	10792548	10793154	SP3	CELF2
chr10	10792548	10793154	SP3	SFTA1P
chr10	10792548	10793154	SPI1	CELF2
chr10	10792548	10793154	SPI1	SFTA1P
chr10	10792548	10793154	SPIB	CELF2
chr10	10792548	10793154	SRF	CELF2
chr10	10792548	10793154	SRF	SFTA1P
chr10	10792548	10793154	STAT1	CELF2
chr10	10792548	10793154	STAT1	SFTA1P
chr10	10792548	10793154	TBR1	CELF2
chr10	10792548	10793154	TBR1	SFTA1P
chr10	10792548	10793154	TCF12	CELF2
chr10	10792548	10793154	TCF12	SFTA1P
chr10	10792548	10793154	TCF3	CELF2
chr10	10792548	10793154	TCF3	SFTA1P
chr10	10792548	10793154	TCF4	CELF2
chr10	10792548	10793154	TCF4	SFTA1P
chr10	10792548	10793154	TEF	CELF2
chr10	10792548	10793154	THAP11	CELF2
chr10	10792548	10793154	THRB	SFTA1P
chr10	10792548	10793154	TP63	CELF2
chr10	10792548	10793154	TP63	SFTA1P
chr10	10792548	10793154	USF1	SFTA1P
chr10	10792548	10793154	ZBTB26	SFTA1P
chr10	10792548	10793154	ZEB1	CELF2
chr10	10792548	10793154	ZEB1	SFTA1P
chr10	10792548	10793154	ZKSCAN1	CELF2
chr10	10792548	10793154	ZKSCAN1	SFTA1P
chr10	10792548	10793154	ZNF16	SFTA1P
chr10	10792548	10793154	ZNF24	SFTA1P
chr10	10792548	10793154	ZNF263	CELF2
chr10	10792548	10793154	ZNF263	SFTA1P
chr10	10792548	10793154	ZNF382	CELF2
chr10	10792548	10793154	ZNF384	CELF2
chr10	10792548	10793154	ZNF460	SFTA1P
chr10	10792548	10793154	ZNF528	SFTA1P
chr10	10792548	10793154	ZNF740	CELF2
chr10	10792548	10793154	ZNF740	SFTA1P
chr10	109894398	109895050	CTCF	ADD3
chr10	109894398	109895050	EBF1	ADD3
chr10	109894398	109895050	EHF	ADD3
chr10	109894398	109895050	ESRRA	ADD3
chr10	109894398	109895050	HSF2	ADD3
chr10	109894398	109895050	IRF1	ADD3
chr10	109894398	109895050	IRF2	ADD3
chr10	109894398	109895050	KLF9	ADD3
chr10	109894398	109895050	LEF1	ADD3
chr10	109894398	109895050	MAF	ADD3
chr10	109894398	109895050	MEF2A	ADD3
chr10	109894398	109895050	MEF2B	ADD3
chr10	109894398	109895050	MEF2D	ADD3
chr10	109894398	109895050	MEIS1	ADD3
chr10	109894398	109895050	MEIS2	ADD3
chr10	109894398	109895050	MTF1	ADD3
chr10	109894398	109895050	MZF1	ADD3
chr10	109894398	109895050	NFIC	ADD3
chr10	109894398	109895050	NFKB1	ADD3
chr10	109894398	109895050	NFKB2	ADD3
chr10	109894398	109895050	NFYA	ADD3
chr10	109894398	109895050	NR1D1	ADD3
chr10	109894398	109895050	NR2C2	ADD3
chr10	109894398	109895050	PAX5	ADD3
chr10	109894398	109895050	PBX1	ADD3
chr10	109894398	109895050	PKNOX1	ADD3
chr10	109894398	109895050	PKNOX2	ADD3
chr10	109894398	109895050	POU6F1	ADD3
chr10	109894398	109895050	PRDM1	ADD3
chr10	109894398	109895050	RARB	ADD3
chr10	109894398	109895050	RARG	ADD3
chr10	109894398	109895050	REST	ADD3
chr10	109894398	109895050	RREB1	ADD3
chr10	109894398	109895050	RUNX1	ADD3
chr10	109894398	109895050	RUNX2	ADD3
chr10	109894398	109895050	RXRB	ADD3
chr10	109894398	109895050	SMAD2	ADD3
chr10	109894398	109895050	SMAD3	ADD3
chr10	109894398	109895050	SMAD4	ADD3
chr10	109894398	109895050	SNAI1	ADD3
chr10	109894398	109895050	SOX4	ADD3
chr10	109894398	109895050	SP1	ADD3
chr10	109894398	109895050	SP2	ADD3
chr10	109894398	109895050	SP4	ADD3
chr10	109894398	109895050	SPIB	ADD3
chr10	109894398	109895050	SRF	ADD3
chr10	109894398	109895050	STAT1	ADD3
chr10	109894398	109895050	STAT2	ADD3
chr10	109894398	109895050	TCF12	ADD3
chr10	109894398	109895050	TCF3	ADD3
chr10	109894398	109895050	TCF4	ADD3
chr10	109894398	109895050	TCF7L1	ADD3
chr10	109894398	109895050	TCF7L2	ADD3
chr10	109894398	109895050	TEF	ADD3
chr10	109894398	109895050	TP53	ADD3
chr10	109894398	109895050	YY1	ADD3
chr10	109894398	109895050	ZEB1	ADD3
chr10	109894398	109895050	ZKSCAN5	ADD3
chr10	109894398	109895050	ZNF135	ADD3
chr10	109894398	109895050	ZNF140	ADD3
chr10	109894398	109895050	ZNF263	ADD3
chr10	109894398	109895050	ZNF384	ADD3
chr10	109894398	109895050	ZNF449	ADD3
chr10	109894398	109895050	ZNF460	ADD3
chr10	109894398	109895050	ZNF682	ADD3
chr10	109894398	109895050	ZNF740	ADD3
chr10	11017197	11017901	.	.
chr10	11035148	11035802	.	.
chr10	110363941	110364500	.	.
chr10	110918948	110919501	.	.
chr10	11110399	11110949	.	.
chr10	112183348	112184199	.	.
chr10	112446703	112447352	.	.
chr10	113003047	113003547	.	.
chr10	113059340	113059898	.	.
chr10	113163497	113164132	.	.
chr10	113788499	113789200	ATF6	HABP2
chr10	113788499	113789200	BACH1	HABP2
chr10	113788499	113789200	BACH2	HABP2
chr10	113788499	113789200	BATF3	HABP2
chr10	113788499	113789200	BCL6	HABP2
chr10	113788499	113789200	CREB3L1	HABP2
chr10	113788499	113789200	ELF1	HABP2
chr10	113788499	113789200	ESR1	HABP2
chr10	113788499	113789200	ESR2	HABP2
chr10	113788499	113789200	ETV1	HABP2
chr10	113788499	113789200	FOSB	HABP2
chr10	113788499	113789200	FOS	HABP2
chr10	113788499	113789200	FOSL1	HABP2
chr10	113788499	113789200	FOSL2	HABP2
chr10	113788499	113789200	FOXP1	HABP2
chr10	113788499	113789200	GABPA	HABP2
chr10	113788499	113789200	HES5	HABP2
chr10	113788499	113789200	HLF	HABP2
chr10	113788499	113789200	HNF4A	HABP2
chr10	113788499	113789200	HSF1	HABP2
chr10	113788499	113789200	HSF2	HABP2
chr10	113788499	113789200	IRF1	HABP2
chr10	113788499	113789200	IRF2	HABP2
chr10	113788499	113789200	JDP2	HABP2
chr10	113788499	113789200	JUNB	HABP2
chr10	113788499	113789200	JUND	HABP2
chr10	113788499	113789200	JUN	HABP2
chr10	113788499	113789200	MAFF	HABP2
chr10	113788499	113789200	MAFG	HABP2
chr10	113788499	113789200	MAF	HABP2
chr10	113788499	113789200	MAFK	HABP2
chr10	113788499	113789200	MITF	HABP2
chr10	113788499	113789200	MZF1	HABP2
chr10	113788499	113789200	NFE2L1	HABP2
chr10	113788499	113789200	NFE2L2	HABP2
chr10	113788499	113789200	NFIB	HABP2
chr10	113788499	113789200	NFIC	HABP2
chr10	113788499	113789200	NFIX	HABP2
chr10	113788499	113789200	NR1D1	HABP2
chr10	113788499	113789200	NR1I2	HABP2
chr10	113788499	113789200	PAX5	HABP2
chr10	113788499	113789200	PPARG	HABP2
chr10	113788499	113789200	PRDM1	HABP2
chr10	113788499	113789200	PROX1	HABP2
chr10	113788499	113789200	RARA	HABP2
chr10	113788499	113789200	RARB	HABP2
chr10	113788499	113789200	RARG	HABP2
chr10	113788499	113789200	RELB	HABP2
chr10	113788499	113789200	RFX2	HABP2
chr10	113788499	113789200	RFX3	HABP2
chr10	113788499	113789200	RFX4	HABP2
chr10	113788499	113789200	RUNX1	HABP2
chr10	113788499	113789200	RXRB	HABP2
chr10	113788499	113789200	RXRG	HABP2
chr10	113788499	113789200	SCRT1	HABP2
chr10	113788499	113789200	SCRT2	HABP2
chr10	113788499	113789200	SOX10	HABP2
chr10	113788499	113789200	SOX15	HABP2
chr10	113788499	113789200	SPI1	HABP2
chr10	113788499	113789200	SPIB	HABP2
chr10	113788499	113789200	SREBF1	HABP2
chr10	113788499	113789200	STAT1	HABP2
chr10	113788499	113789200	STAT2	HABP2
chr10	113788499	113789200	TCF7L1	HABP2
chr10	113788499	113789200	TCF7L2	HABP2
chr10	113788499	113789200	THRB	HABP2
chr10	113788499	113789200	TP53	HABP2
chr10	113788499	113789200	TP63	HABP2
chr10	113788499	113789200	USF1	HABP2
chr10	113788499	113789200	USF2	HABP2
chr10	113788499	113789200	YY1	HABP2
chr10	113788499	113789200	ZIC1	HABP2
chr10	113788499	113789200	ZNF135	HABP2
chr10	113788499	113789200	ZNF140	HABP2
chr10	113788499	113789200	ZNF263	HABP2
chr10	113788499	113789200	ZNF274	HABP2
chr10	113788499	113789200	ZNF460	HABP2
chr10	113788499	113789200	ZNF528	HABP2
chr10	114631446	114631946	.	.
chr10	114758279	114758806	MEF2A	ABLIM1
chr10	114758279	114758806	SREBF1	ABLIM1
chr10	114821766	114822266	.	.
chr10	114937799	114938850	.	.
chr10	11505591	11506156	.	.
chr10	11611686	11612200	.	.
chr10	117134426	117134926	.	.
chr10	117136853	117137402	.	.
chr10	117140321	117140851	.	.
chr10	117541092	117541592	AR	EMX2OS
chr10	117541092	117541592	ATF3	PDZD8
chr10	117541092	117541592	ATF4	PDZD8
chr10	117541092	117541592	ATF6	EMX2OS
chr10	117541092	117541592	ATF7	PDZD8
chr10	117541092	117541592	BARX2	EMX2OS
chr10	117541092	117541592	BARX2	PDZD8
chr10	117541092	117541592	CEBPA	EMX2OS
chr10	117541092	117541592	CEBPD	EMX2OS
chr10	117541092	117541592	CEBPG	PDZD8
chr10	117541092	117541592	CREB3	EMX2OS
chr10	117541092	117541592	CREB3L4	EMX2OS
chr10	117541092	117541592	CREM	PDZD8
chr10	117541092	117541592	CTCF	EMX2OS
chr10	117541092	117541592	CTCF	PDZD8
chr10	117541092	117541592	E2F4	EMX2OS
chr10	117541092	117541592	E2F6	EMX2OS
chr10	117541092	117541592	EGR1	EMX2OS
chr10	117541092	117541592	EGR1	PDZD8
chr10	117541092	117541592	ELF1	PDZD8
chr10	117541092	117541592	FOSL2	PDZD8
chr10	117541092	117541592	FOS	PDZD8
chr10	117541092	117541592	FOXP1	EMX2OS
chr10	117541092	117541592	GLI2	EMX2OS
chr10	117541092	117541592	GLI2	PDZD8
chr10	117541092	117541592	GLI3	EMX2OS
chr10	117541092	117541592	GLI3	PDZD8
chr10	117541092	117541592	HES7	EMX2OS
chr10	117541092	117541592	HINFP	PDZD8
chr10	117541092	117541592	HSF1	EMX2OS
chr10	117541092	117541592	HSF1	PDZD8
chr10	117541092	117541592	HSF2	EMX2OS
chr10	117541092	117541592	HSF2	PDZD8
chr10	117541092	117541592	IKZF1	EMX2OS
chr10	117541092	117541592	IRF1	EMX2OS
chr10	117541092	117541592	IRF1	PDZD8
chr10	117541092	117541592	IRF2	EMX2OS
chr10	117541092	117541592	IRF3	EMX2OS
chr10	117541092	117541592	JDP2	PDZD8
chr10	117541092	117541592	JUND	PDZD8
chr10	117541092	117541592	JUN	PDZD8
chr10	117541092	117541592	KLF10	EMX2OS
chr10	117541092	117541592	KLF10	PDZD8
chr10	117541092	117541592	KLF11	PDZD8
chr10	117541092	117541592	KLF16	PDZD8
chr10	117541092	117541592	KLF2	EMX2OS
chr10	117541092	117541592	KLF2	PDZD8
chr10	117541092	117541592	KLF4	EMX2OS
chr10	117541092	117541592	KLF4	PDZD8
chr10	117541092	117541592	KLF6	EMX2OS
chr10	117541092	117541592	KLF6	PDZD8
chr10	117541092	117541592	KLF9	EMX2OS
chr10	117541092	117541592	KLF9	PDZD8
chr10	117541092	117541592	MAFF	EMX2OS
chr10	117541092	117541592	MAFF	PDZD8
chr10	117541092	117541592	MAFG	EMX2OS
chr10	117541092	117541592	MAFG	PDZD8
chr10	117541092	117541592	MAZ	EMX2OS
chr10	117541092	117541592	MEF2A	EMX2OS
chr10	117541092	117541592	MEF2A	PDZD8
chr10	117541092	117541592	MEF2B	EMX2OS
chr10	117541092	117541592	MEF2B	PDZD8
chr10	117541092	117541592	MEF2C	EMX2OS
chr10	117541092	117541592	MEF2C	PDZD8
chr10	117541092	117541592	MEF2D	PDZD8
chr10	117541092	117541592	MEIS1	EMX2OS
chr10	117541092	117541592	MEIS2	EMX2OS
chr10	117541092	117541592	MTF1	EMX2OS
chr10	117541092	117541592	MTF1	PDZD8
chr10	117541092	117541592	MZF1	EMX2OS
chr10	117541092	117541592	MZF1	PDZD8
chr10	117541092	117541592	NFATC2	EMX2OS
chr10	117541092	117541592	NFATC2	PDZD8
chr10	117541092	117541592	NFATC3	EMX2OS
chr10	117541092	117541592	NFATC3	PDZD8
chr10	117541092	117541592	NFIC	EMX2OS
chr10	117541092	117541592	NFIC	PDZD8
chr10	117541092	117541592	NFKB1	EMX2OS
chr10	117541092	117541592	NFYA	EMX2OS
chr10	117541092	117541592	NFYA	PDZD8
chr10	117541092	117541592	NFYB	PDZD8
chr10	117541092	117541592	NR1H2	EMX2OS
chr10	117541092	117541592	NR2C2	PDZD8
chr10	117541092	117541592	NR2F1	EMX2OS
chr10	117541092	117541592	NR3C1	EMX2OS
chr10	117541092	117541592	PAX5	PDZD8
chr10	117541092	117541592	PBX2	EMX2OS
chr10	117541092	117541592	PKNOX1	PDZD8
chr10	117541092	117541592	PKNOX2	PDZD8
chr10	117541092	117541592	POU2F3	PDZD8
chr10	117541092	117541592	RARA	EMX2OS
chr10	117541092	117541592	RARA	PDZD8
chr10	117541092	117541592	RARG	EMX2OS
chr10	117541092	117541592	RFX1	EMX2OS
chr10	117541092	117541592	RFX1	PDZD8
chr10	117541092	117541592	RFX2	EMX2OS
chr10	117541092	117541592	RFX2	PDZD8
chr10	117541092	117541592	RFX3	EMX2OS
chr10	117541092	117541592	RFX3	PDZD8
chr10	117541092	117541592	RFX5	EMX2OS
chr10	117541092	117541592	RFX5	PDZD8
chr10	117541092	117541592	RORA	EMX2OS
chr10	117541092	117541592	RREB1	EMX2OS
chr10	117541092	117541592	RREB1	PDZD8
chr10	117541092	117541592	RXRA	EMX2OS
chr10	117541092	117541592	SMAD2	EMX2OS
chr10	117541092	117541592	SMAD3	EMX2OS
chr10	117541092	117541592	SMAD4	EMX2OS
chr10	117541092	117541592	SOX21	EMX2OS
chr10	117541092	117541592	SOX21	PDZD8
chr10	117541092	117541592	SOX4	PDZD8
chr10	117541092	117541592	SOX8	EMX2OS
chr10	117541092	117541592	SOX8	PDZD8
chr10	117541092	117541592	SP1	EMX2OS
chr10	117541092	117541592	SP1	PDZD8
chr10	117541092	117541592	SP2	EMX2OS
chr10	117541092	117541592	SP2	PDZD8
chr10	117541092	117541592	SP3	EMX2OS
chr10	117541092	117541592	SP3	PDZD8
chr10	117541092	117541592	SP4	EMX2OS
chr10	117541092	117541592	SPI1	EMX2OS
chr10	117541092	117541592	SPI1	PDZD8
chr10	117541092	117541592	SPIB	EMX2OS
chr10	117541092	117541592	SREBF1	PDZD8
chr10	117541092	117541592	STAT1	EMX2OS
chr10	117541092	117541592	STAT2	EMX2OS
chr10	117541092	117541592	TEAD1	PDZD8
chr10	117541092	117541592	TFAP2C	PDZD8
chr10	117541092	117541592	TFDP1	EMX2OS
chr10	117541092	117541592	TGIF1	PDZD8
chr10	117541092	117541592	TGIF2	PDZD8
chr10	117541092	117541592	TP53	PDZD8
chr10	117541092	117541592	TP63	PDZD8
chr10	117541092	117541592	VEZF1	EMX2OS
chr10	117541092	117541592	VEZF1	PDZD8
chr10	117541092	117541592	YY1	EMX2OS
chr10	117541092	117541592	YY1	PDZD8
chr10	117541092	117541592	ZBTB26	EMX2OS
chr10	117541092	117541592	ZBTB26	PDZD8
chr10	117541092	117541592	ZBTB32	EMX2OS
chr10	117541092	117541592	ZBTB32	PDZD8
chr10	117541092	117541592	ZBTB7C	EMX2OS
chr10	117541092	117541592	ZBTB7C	PDZD8
chr10	117541092	117541592	ZKSCAN5	EMX2OS
chr10	117541092	117541592	ZNF135	PDZD8
chr10	117541092	117541592	ZNF148	EMX2OS
chr10	117541092	117541592	ZNF148	PDZD8
chr10	117541092	117541592	ZNF16	PDZD8
chr10	117541092	117541592	ZNF263	EMX2OS
chr10	117541092	117541592	ZNF263	PDZD8
chr10	117541092	117541592	ZNF384	EMX2OS
chr10	117541092	117541592	ZNF384	PDZD8
chr10	117541092	117541592	ZNF410	EMX2OS
chr10	117541092	117541592	ZNF410	PDZD8
chr10	117541092	117541592	ZNF460	EMX2OS
chr10	117541092	117541592	ZNF460	PDZD8
chr10	117541092	117541592	ZNF740	EMX2OS
chr10	117541092	117541592	ZNF740	PDZD8
chr10	118046676	118047328	.	.
chr10	118108311	118108902	.	.
chr10	118754774	118755499	.	.
chr10	119080299	119081111	.	.
chr10	119596449	119597023	.	.
chr10	119872725	119873458	.	.
chr10	119892295	119893001	.	.
chr10	120850948	120851509	.	.
chr10	120942748	120943303	.	.
chr10	121154799	121155450	.	.
chr10	121437299	121437944	ATF4	FGFR2
chr10	121437299	121437944	CEBPG	FGFR2
chr10	121437299	121437944	CTCF	FGFR2
chr10	121437299	121437944	E2F3	FGFR2
chr10	121437299	121437944	EGR1	FGFR2
chr10	121437299	121437944	EGR3	FGFR2
chr10	121437299	121437944	ELF1	FGFR2
chr10	121437299	121437944	ESR1	FGFR2
chr10	121437299	121437944	ESR2	FGFR2
chr10	121437299	121437944	FOXP1	FGFR2
chr10	121437299	121437944	GLI2	FGFR2
chr10	121437299	121437944	GLI3	FGFR2
chr10	121437299	121437944	GLIS1	FGFR2
chr10	121437299	121437944	GLIS3	FGFR2
chr10	121437299	121437944	HES6	FGFR2
chr10	121437299	121437944	HLF	FGFR2
chr10	121437299	121437944	HSF2	FGFR2
chr10	121437299	121437944	IRF1	FGFR2
chr10	121437299	121437944	KLF15	FGFR2
chr10	121437299	121437944	MAF	FGFR2
chr10	121437299	121437944	MAFK	FGFR2
chr10	121437299	121437944	MEF2A	FGFR2
chr10	121437299	121437944	MEF2B	FGFR2
chr10	121437299	121437944	MEF2D	FGFR2
chr10	121437299	121437944	MEIS1	FGFR2
chr10	121437299	121437944	MEIS2	FGFR2
chr10	121437299	121437944	MTF1	FGFR2
chr10	121437299	121437944	MXI1	FGFR2
chr10	121437299	121437944	NFE2L1	FGFR2
chr10	121437299	121437944	NFIL3	FGFR2
chr10	121437299	121437944	NFIX	FGFR2
chr10	121437299	121437944	NFYA	FGFR2
chr10	121437299	121437944	NFYB	FGFR2
chr10	121437299	121437944	NR1D2	FGFR2
chr10	121437299	121437944	NR2C2	FGFR2
chr10	121437299	121437944	NR2F1	FGFR2
chr10	121437299	121437944	NR2F6	FGFR2
chr10	121437299	121437944	NR4A2	FGFR2
chr10	121437299	121437944	NR6A1	FGFR2
chr10	121437299	121437944	PBX2	FGFR2
chr10	121437299	121437944	PLAGL2	FGFR2
chr10	121437299	121437944	POU3F2	FGFR2
chr10	121437299	121437944	POU3F3	FGFR2
chr10	121437299	121437944	RARB	FGFR2
chr10	121437299	121437944	RARG	FGFR2
chr10	121437299	121437944	RBPJ	FGFR2
chr10	121437299	121437944	RREB1	FGFR2
chr10	121437299	121437944	RUNX2	FGFR2
chr10	121437299	121437944	RXRA	FGFR2
chr10	121437299	121437944	RXRB	FGFR2
chr10	121437299	121437944	SOX10	FGFR2
chr10	121437299	121437944	SOX12	FGFR2
chr10	121437299	121437944	SOX13	FGFR2
chr10	121437299	121437944	SOX2	FGFR2
chr10	121437299	121437944	SOX4	FGFR2
chr10	121437299	121437944	SOX8	FGFR2
chr10	121437299	121437944	SOX9	FGFR2
chr10	121437299	121437944	SP1	FGFR2
chr10	121437299	121437944	SP2	FGFR2
chr10	121437299	121437944	SP3	FGFR2
chr10	121437299	121437944	SP4	FGFR2
chr10	121437299	121437944	STAT1	FGFR2
chr10	121437299	121437944	STAT2	FGFR2
chr10	121437299	121437944	STAT3	FGFR2
chr10	121437299	121437944	TCF7L2	FGFR2
chr10	121437299	121437944	TEAD1	FGFR2
chr10	121437299	121437944	TEAD4	FGFR2
chr10	121437299	121437944	THAP11	FGFR2
chr10	121437299	121437944	USF1	FGFR2
chr10	121437299	121437944	XBP1	FGFR2
chr10	121437299	121437944	YY1	FGFR2
chr10	121437299	121437944	ZBTB12	FGFR2
chr10	121437299	121437944	ZNF16	FGFR2
chr10	121437299	121437944	ZNF263	FGFR2
chr10	121437299	121437944	ZNF274	FGFR2
chr10	121437299	121437944	ZNF384	FGFR2
chr10	121437299	121437944	ZNF410	FGFR2
chr10	121437299	121437944	ZNF449	FGFR2
chr10	121437299	121437944	ZNF460	FGFR2
chr10	121437299	121437944	ZNF682	FGFR2
chr10	121437299	121437944	ZNF740	FGFR2
chr10	121437299	121437944	ZSCAN29	FGFR2
chr10	121668296	121668796	.	.
chr10	121698244	121698744	ATF2	ATE1
chr10	121698244	121698744	ATF4	ATE1
chr10	121698244	121698744	BACH1	ATE1
chr10	121698244	121698744	BACH2	ATE1
chr10	121698244	121698744	CEBPG	ATE1
chr10	121698244	121698744	E2F6	ATE1
chr10	121698244	121698744	EGR1	ATE1
chr10	121698244	121698744	EGR3	ATE1
chr10	121698244	121698744	EGR4	ATE1
chr10	121698244	121698744	EHF	ATE1
chr10	121698244	121698744	ESR1	ATE1
chr10	121698244	121698744	FOS	ATE1
chr10	121698244	121698744	FOXO4	ATE1
chr10	121698244	121698744	FOXP1	ATE1
chr10	121698244	121698744	HES5	ATE1
chr10	121698244	121698744	HES7	ATE1
chr10	121698244	121698744	HLF	ATE1
chr10	121698244	121698744	IRF1	ATE1
chr10	121698244	121698744	JUN	ATE1
chr10	121698244	121698744	JUND	ATE1
chr10	121698244	121698744	KLF15	ATE1
chr10	121698244	121698744	KLF9	ATE1
chr10	121698244	121698744	LHX2	ATE1
chr10	121698244	121698744	MAFF	ATE1
chr10	121698244	121698744	MAZ	ATE1
chr10	121698244	121698744	MEF2A	ATE1
chr10	121698244	121698744	MEF2B	ATE1
chr10	121698244	121698744	MEF2C	ATE1
chr10	121698244	121698744	MEF2D	ATE1
chr10	121698244	121698744	MEOX2	ATE1
chr10	121698244	121698744	NFE2L2	ATE1
chr10	121698244	121698744	PBX3	ATE1
chr10	121698244	121698744	PKNOX1	ATE1
chr10	121698244	121698744	PLAG1	ATE1
chr10	121698244	121698744	POU6F1	ATE1
chr10	121698244	121698744	PRDM4	ATE1
chr10	121698244	121698744	PRRX1	ATE1
chr10	121698244	121698744	PRRX2	ATE1
chr10	121698244	121698744	RXRB	ATE1
chr10	121698244	121698744	RXRG	ATE1
chr10	121698244	121698744	SOX15	ATE1
chr10	121698244	121698744	SOX9	ATE1
chr10	121698244	121698744	SP2	ATE1
chr10	121698244	121698744	SPI1	ATE1
chr10	121698244	121698744	SPIB	ATE1
chr10	121698244	121698744	STAT1	ATE1
chr10	121698244	121698744	STAT2	ATE1
chr10	121698244	121698744	TEAD1	ATE1
chr10	121698244	121698744	TEAD2	ATE1
chr10	121698244	121698744	TFAP2C	ATE1
chr10	121698244	121698744	THAP1	ATE1
chr10	121698244	121698744	TP63	ATE1
chr10	121698244	121698744	YY1	ATE1
chr10	121698244	121698744	YY2	ATE1
chr10	121698244	121698744	ZBTB33	ATE1
chr10	121698244	121698744	ZBTB6	ATE1
chr10	121698244	121698744	ZBTB7A	ATE1
chr10	121698244	121698744	ZBTB7B	ATE1
chr10	121698244	121698744	ZNF148	ATE1
chr10	121698244	121698744	ZNF24	ATE1
chr10	121698244	121698744	ZNF354C	ATE1
chr10	121698244	121698744	ZNF382	ATE1
chr10	121698244	121698744	ZNF384	ATE1
chr10	121698244	121698744	ZNF410	ATE1
chr10	121698244	121698744	ZNF460	ATE1
chr10	121698244	121698744	ZNF682	ATE1
chr10	121698244	121698744	ZNF740	ATE1
chr10	121927898	121928578	.	.
chr10	121975019	121975519	.	.
chr10	122044932	122045461	.	.
chr10	12214822	12215322	.	.
chr10	122348999	122349652	.	.
chr10	122457886	122458386	.	.
chr10	122462544	122463044	.	.
chr10	122953899	122954495	.	.
chr10	122980111	122980718	.	.
chr10	123008469	123008975	.	.
chr10	123301050	123301788	.	.
chr10	123503249	123503851	ASCL1	GPR26
chr10	123503249	123503851	BACH1	GPR26
chr10	123503249	123503851	BACH2	GPR26
chr10	123503249	123503851	BATF3	GPR26
chr10	123503249	123503851	BCL6	GPR26
chr10	123503249	123503851	BHLHE22	GPR26
chr10	123503249	123503851	CEBPA	GPR26
chr10	123503249	123503851	EBF1	GPR26
chr10	123503249	123503851	EGR1	GPR26
chr10	123503249	123503851	ELF1	GPR26
chr10	123503249	123503851	ESR2	GPR26
chr10	123503249	123503851	FOSB	GPR26
chr10	123503249	123503851	FOS	GPR26
chr10	123503249	123503851	FOSL2	GPR26
chr10	123503249	123503851	FOXK1	GPR26
chr10	123503249	123503851	GLIS2	GPR26
chr10	123503249	123503851	HES5	GPR26
chr10	123503249	123503851	HES7	GPR26
chr10	123503249	123503851	HSF1	GPR26
chr10	123503249	123503851	IKZF1	GPR26
chr10	123503249	123503851	IRF1	GPR26
chr10	123503249	123503851	IRF2	GPR26
chr10	123503249	123503851	JDP2	GPR26
chr10	123503249	123503851	JUNB	GPR26
chr10	123503249	123503851	JUND	GPR26
chr10	123503249	123503851	JUN	GPR26
chr10	123503249	123503851	KLF15	GPR26
chr10	123503249	123503851	KLF9	GPR26
chr10	123503249	123503851	MAFF	GPR26
chr10	123503249	123503851	MAFG	GPR26
chr10	123503249	123503851	MAF	GPR26
chr10	123503249	123503851	MAFK	GPR26
chr10	123503249	123503851	MEF2C	GPR26
chr10	123503249	123503851	MZF1	GPR26
chr10	123503249	123503851	NEUROD1	GPR26
chr10	123503249	123503851	NFE2L1	GPR26
chr10	123503249	123503851	NFIC	GPR26
chr10	123503249	123503851	NFYA	GPR26
chr10	123503249	123503851	NFYB	GPR26
chr10	123503249	123503851	NHLH1	GPR26
chr10	123503249	123503851	NHLH2	GPR26
chr10	123503249	123503851	NR1D1	GPR26
chr10	123503249	123503851	PAX5	GPR26
chr10	123503249	123503851	PKNOX1	GPR26
chr10	123503249	123503851	PKNOX2	GPR26
chr10	123503249	123503851	PRDM1	GPR26
chr10	123503249	123503851	RBPJ	GPR26
chr10	123503249	123503851	REST	GPR26
chr10	123503249	123503851	RFX1	GPR26
chr10	123503249	123503851	RFX2	GPR26
chr10	123503249	123503851	RFX3	GPR26
chr10	123503249	123503851	RFX5	GPR26
chr10	123503249	123503851	RREB1	GPR26
chr10	123503249	123503851	RUNX2	GPR26
chr10	123503249	123503851	SOX4	GPR26
chr10	123503249	123503851	SP1	GPR26
chr10	123503249	123503851	SP2	GPR26
chr10	123503249	123503851	SP3	GPR26
chr10	123503249	123503851	SP4	GPR26
chr10	123503249	123503851	SPI1	GPR26
chr10	123503249	123503851	SREBF1	GPR26
chr10	123503249	123503851	SREBF2	GPR26
chr10	123503249	123503851	STAT1	GPR26
chr10	123503249	123503851	STAT3	GPR26
chr10	123503249	123503851	TCF12	GPR26
chr10	123503249	123503851	TCF3	GPR26
chr10	123503249	123503851	TCF4	GPR26
chr10	123503249	123503851	TGIF1	GPR26
chr10	123503249	123503851	USF1	GPR26
chr10	123503249	123503851	USF2	GPR26
chr10	123503249	123503851	ZBTB26	GPR26
chr10	123503249	123503851	ZBTB7A	GPR26
chr10	123503249	123503851	ZBTB7B	GPR26
chr10	123503249	123503851	ZKSCAN5	GPR26
chr10	123503249	123503851	ZNF135	GPR26
chr10	123503249	123503851	ZNF136	GPR26
chr10	123503249	123503851	ZNF140	GPR26
chr10	123503249	123503851	ZNF148	GPR26
chr10	123503249	123503851	ZNF16	GPR26
chr10	123503249	123503851	ZNF263	GPR26
chr10	123503249	123503851	ZNF274	GPR26
chr10	123503249	123503851	ZNF282	GPR26
chr10	123503249	123503851	ZNF384	GPR26
chr10	123503249	123503851	ZNF410	GPR26
chr10	123503249	123503851	ZNF460	GPR26
chr10	123503249	123503851	ZNF682	GPR26
chr10	123503249	123503851	ZNF684	GPR26
chr10	123503249	123503851	ZNF740	GPR26
chr10	124021245	124021773	.	.
chr10	124461447	124461978	.	.
chr10	124469918	124470523	.	.
chr10	124646413	124646913	.	.
chr10	124647599	124648252	.	.
chr10	124649100	124649750	AR	LHPP
chr10	124649100	124649750	ASCL1	LHPP
chr10	124649100	124649750	ATF4	LHPP
chr10	124649100	124649750	ATF6	LHPP
chr10	124649100	124649750	BCL6B	LHPP
chr10	124649100	124649750	BCL6	LHPP
chr10	124649100	124649750	CEBPG	LHPP
chr10	124649100	124649750	DBP	LHPP
chr10	124649100	124649750	EBF1	LHPP
chr10	124649100	124649750	ELF1	LHPP
chr10	124649100	124649750	ELF2	LHPP
chr10	124649100	124649750	ELF4	LHPP
chr10	124649100	124649750	ESR1	LHPP
chr10	124649100	124649750	ESR2	LHPP
chr10	124649100	124649750	FOXP1	LHPP
chr10	124649100	124649750	GATA2	LHPP
chr10	124649100	124649750	HLF	LHPP
chr10	124649100	124649750	HNF4G	LHPP
chr10	124649100	124649750	HSF1	LHPP
chr10	124649100	124649750	IRF1	LHPP
chr10	124649100	124649750	IRF2	LHPP
chr10	124649100	124649750	IRF3	LHPP
chr10	124649100	124649750	LEF1	LHPP
chr10	124649100	124649750	MAFF	LHPP
chr10	124649100	124649750	MAFG	LHPP
chr10	124649100	124649750	MAF	LHPP
chr10	124649100	124649750	MEF2A	LHPP
chr10	124649100	124649750	MEF2B	LHPP
chr10	124649100	124649750	MEF2C	LHPP
chr10	124649100	124649750	MEF2D	LHPP
chr10	124649100	124649750	MTF1	LHPP
chr10	124649100	124649750	MZF1	LHPP
chr10	124649100	124649750	NFIB	LHPP
chr10	124649100	124649750	NFIC	LHPP
chr10	124649100	124649750	NFIL3	LHPP
chr10	124649100	124649750	NFIX	LHPP
chr10	124649100	124649750	NFKB1	LHPP
chr10	124649100	124649750	NHLH2	LHPP
chr10	124649100	124649750	NR1H2	LHPP
chr10	124649100	124649750	NR2C2	LHPP
chr10	124649100	124649750	NR2F1	LHPP
chr10	124649100	124649750	NR3C1	LHPP
chr10	124649100	124649750	NR3C2	LHPP
chr10	124649100	124649750	NR6A1	LHPP
chr10	124649100	124649750	PAX5	LHPP
chr10	124649100	124649750	PBX3	LHPP
chr10	124649100	124649750	PKNOX1	LHPP
chr10	124649100	124649750	PPARA	LHPP
chr10	124649100	124649750	PPARD	LHPP
chr10	124649100	124649750	PPARG	LHPP
chr10	124649100	124649750	PRDM1	LHPP
chr10	124649100	124649750	PRDM4	LHPP
chr10	124649100	124649750	RBPJ	LHPP
chr10	124649100	124649750	REST	LHPP
chr10	124649100	124649750	RFX5	LHPP
chr10	124649100	124649750	RUNX2	LHPP
chr10	124649100	124649750	RXRA	LHPP
chr10	124649100	124649750	RXRB	LHPP
chr10	124649100	124649750	SCRT1	LHPP
chr10	124649100	124649750	SNAI2	LHPP
chr10	124649100	124649750	SOX10	LHPP
chr10	124649100	124649750	SOX8	LHPP
chr10	124649100	124649750	SP1	LHPP
chr10	124649100	124649750	SP2	LHPP
chr10	124649100	124649750	SP4	LHPP
chr10	124649100	124649750	SRF	LHPP
chr10	124649100	124649750	STAT1	LHPP
chr10	124649100	124649750	TCF7L1	LHPP
chr10	124649100	124649750	TCF7L2	LHPP
chr10	124649100	124649750	TEF	LHPP
chr10	124649100	124649750	TFAP2C	LHPP
chr10	124649100	124649750	TFAP4	LHPP
chr10	124649100	124649750	THAP11	LHPP
chr10	124649100	124649750	THRB	LHPP
chr10	124649100	124649750	VDR	LHPP
chr10	124649100	124649750	XBP1	LHPP
chr10	124649100	124649750	ZNF135	LHPP
chr10	124649100	124649750	ZNF136	LHPP
chr10	124649100	124649750	ZNF263	LHPP
chr10	124649100	124649750	ZNF274	LHPP
chr10	124649100	124649750	ZNF382	LHPP
chr10	124649100	124649750	ZNF384	LHPP
chr10	124649100	124649750	ZNF449	LHPP
chr10	124649100	124649750	ZNF460	LHPP
chr10	124649100	124649750	ZNF682	LHPP
chr10	124649100	124649750	ZNF75D	LHPP
chr10	124724258	124724952	.	.
chr10	124733092	124733599	.	.
chr10	124801399	124802069	.	.
chr10	12484119	12484626	ASCL1	CAMK1D
chr10	12484119	12484626	ATF2	CAMK1D
chr10	12484119	12484626	ATF7	CAMK1D
chr10	12484119	12484626	BACH2	CAMK1D
chr10	12484119	12484626	CREB1	CAMK1D
chr10	12484119	12484626	CTCF	CAMK1D
chr10	12484119	12484626	E2F6	CAMK1D
chr10	12484119	12484626	EGR1	CAMK1D
chr10	12484119	12484626	ELF1	CAMK1D
chr10	12484119	12484626	ELK1	CAMK1D
chr10	12484119	12484626	ELK4	CAMK1D
chr10	12484119	12484626	ETS1	CAMK1D
chr10	12484119	12484626	ETS2	CAMK1D
chr10	12484119	12484626	ETV1	CAMK1D
chr10	12484119	12484626	ETV4	CAMK1D
chr10	12484119	12484626	ETV5	CAMK1D
chr10	12484119	12484626	FOSB	CAMK1D
chr10	12484119	12484626	FOSL2	CAMK1D
chr10	12484119	12484626	FOXP1	CAMK1D
chr10	12484119	12484626	GABPA	CAMK1D
chr10	12484119	12484626	GLIS3	CAMK1D
chr10	12484119	12484626	HNF4A	CAMK1D
chr10	12484119	12484626	HNF4G	CAMK1D
chr10	12484119	12484626	HSF1	CAMK1D
chr10	12484119	12484626	HSF2	CAMK1D
chr10	12484119	12484626	IRF2	CAMK1D
chr10	12484119	12484626	IRF8	CAMK1D
chr10	12484119	12484626	JDP2	CAMK1D
chr10	12484119	12484626	JUNB	CAMK1D
chr10	12484119	12484626	JUN	CAMK1D
chr10	12484119	12484626	JUND	CAMK1D
chr10	12484119	12484626	KLF10	CAMK1D
chr10	12484119	12484626	KLF15	CAMK1D
chr10	12484119	12484626	LHX2	CAMK1D
chr10	12484119	12484626	MAFF	CAMK1D
chr10	12484119	12484626	MAFG	CAMK1D
chr10	12484119	12484626	MAFK	CAMK1D
chr10	12484119	12484626	MGA	CAMK1D
chr10	12484119	12484626	MSX1	CAMK1D
chr10	12484119	12484626	NR1H2	CAMK1D
chr10	12484119	12484626	NR2C2	CAMK1D
chr10	12484119	12484626	NR6A1	CAMK1D
chr10	12484119	12484626	NRL	CAMK1D
chr10	12484119	12484626	ONECUT1	CAMK1D
chr10	12484119	12484626	ONECUT2	CAMK1D
chr10	12484119	12484626	PBX3	CAMK1D
chr10	12484119	12484626	PKNOX1	CAMK1D
chr10	12484119	12484626	PKNOX2	CAMK1D
chr10	12484119	12484626	PLAG1	CAMK1D
chr10	12484119	12484626	POU3F3	CAMK1D
chr10	12484119	12484626	POU6F1	CAMK1D
chr10	12484119	12484626	POU6F2	CAMK1D
chr10	12484119	12484626	PPARA	CAMK1D
chr10	12484119	12484626	RARA	CAMK1D
chr10	12484119	12484626	RFX1	CAMK1D
chr10	12484119	12484626	RFX2	CAMK1D
chr10	12484119	12484626	RFX3	CAMK1D
chr10	12484119	12484626	RFX4	CAMK1D
chr10	12484119	12484626	RFX5	CAMK1D
chr10	12484119	12484626	RREB1	CAMK1D
chr10	12484119	12484626	RUNX2	CAMK1D
chr10	12484119	12484626	RXRA	CAMK1D
chr10	12484119	12484626	SMAD2	CAMK1D
chr10	12484119	12484626	SMAD3	CAMK1D
chr10	12484119	12484626	SMAD4	CAMK1D
chr10	12484119	12484626	SP2	CAMK1D
chr10	12484119	12484626	SPI1	CAMK1D
chr10	12484119	12484626	STAT1	CAMK1D
chr10	12484119	12484626	STAT2	CAMK1D
chr10	12484119	12484626	TCF4	CAMK1D
chr10	12484119	12484626	TCF7L1	CAMK1D
chr10	12484119	12484626	TGIF1	CAMK1D
chr10	12484119	12484626	THRB	CAMK1D
chr10	12484119	12484626	YY1	CAMK1D
chr10	12484119	12484626	ZBTB7A	CAMK1D
chr10	12484119	12484626	ZKSCAN5	CAMK1D
chr10	12484119	12484626	ZNF143	CAMK1D
chr10	12484119	12484626	ZNF148	CAMK1D
chr10	12484119	12484626	ZNF24	CAMK1D
chr10	12484119	12484626	ZNF263	CAMK1D
chr10	12484119	12484626	ZNF460	CAMK1D
chr10	12484119	12484626	ZNF740	CAMK1D
chr10	124916429	124917012	.	.
chr10	125057199	125057800	ATF2	CTBP2
chr10	125057199	125057800	ATF7	CTBP2
chr10	125057199	125057800	BACH1	CTBP2
chr10	125057199	125057800	BACH2	CTBP2
chr10	125057199	125057800	BCL6	CTBP2
chr10	125057199	125057800	CREB1	CTBP2
chr10	125057199	125057800	EGR1	CTBP2
chr10	125057199	125057800	EHF	CTBP2
chr10	125057199	125057800	ELF1	CTBP2
chr10	125057199	125057800	ELK4	CTBP2
chr10	125057199	125057800	ESR2	CTBP2
chr10	125057199	125057800	ETV4	CTBP2
chr10	125057199	125057800	ETV5	CTBP2
chr10	125057199	125057800	FLI1	CTBP2
chr10	125057199	125057800	FOS	CTBP2
chr10	125057199	125057800	FOSL2	CTBP2
chr10	125057199	125057800	FOXK1	CTBP2
chr10	125057199	125057800	FOXP1	CTBP2
chr10	125057199	125057800	FOXP2	CTBP2
chr10	125057199	125057800	GABPA	CTBP2
chr10	125057199	125057800	GRHL1	CTBP2
chr10	125057199	125057800	HESX1	CTBP2
chr10	125057199	125057800	HNF4G	CTBP2
chr10	125057199	125057800	HSF1	CTBP2
chr10	125057199	125057800	HSF2	CTBP2
chr10	125057199	125057800	HSF4	CTBP2
chr10	125057199	125057800	JDP2	CTBP2
chr10	125057199	125057800	JUNB	CTBP2
chr10	125057199	125057800	JUN	CTBP2
chr10	125057199	125057800	JUND	CTBP2
chr10	125057199	125057800	MAF	CTBP2
chr10	125057199	125057800	MAFF	CTBP2
chr10	125057199	125057800	MAFG	CTBP2
chr10	125057199	125057800	MAFK	CTBP2
chr10	125057199	125057800	MEF2A	CTBP2
chr10	125057199	125057800	MEF2B	CTBP2
chr10	125057199	125057800	MEF2C	CTBP2
chr10	125057199	125057800	MEF2D	CTBP2
chr10	125057199	125057800	MXI1	CTBP2
chr10	125057199	125057800	NFATC2	CTBP2
chr10	125057199	125057800	NFIC	CTBP2
chr10	125057199	125057800	NFKB1	CTBP2
chr10	125057199	125057800	NFYB	CTBP2
chr10	125057199	125057800	NHLH2	CTBP2
chr10	125057199	125057800	NR1D1	CTBP2
chr10	125057199	125057800	NR1D2	CTBP2
chr10	125057199	125057800	NR2F1	CTBP2
chr10	125057199	125057800	NR2F2	CTBP2
chr10	125057199	125057800	NR4A1	CTBP2
chr10	125057199	125057800	OLIG1	CTBP2
chr10	125057199	125057800	PKNOX1	CTBP2
chr10	125057199	125057800	PKNOX2	CTBP2
chr10	125057199	125057800	PLAG1	CTBP2
chr10	125057199	125057800	PLAGL2	CTBP2
chr10	125057199	125057800	RARA	CTBP2
chr10	125057199	125057800	REST	CTBP2
chr10	125057199	125057800	RFX5	CTBP2
chr10	125057199	125057800	RXRA	CTBP2
chr10	125057199	125057800	SP1	CTBP2
chr10	125057199	125057800	SREBF1	CTBP2
chr10	125057199	125057800	STAT1	CTBP2
chr10	125057199	125057800	TCF3	CTBP2
chr10	125057199	125057800	TFAP4	CTBP2
chr10	125057199	125057800	TGIF1	CTBP2
chr10	125057199	125057800	TGIF2	CTBP2
chr10	125057199	125057800	THRB	CTBP2
chr10	125057199	125057800	USF1	CTBP2
chr10	125057199	125057800	ZBTB7A	CTBP2
chr10	125057199	125057800	ZKSCAN5	CTBP2
chr10	125057199	125057800	ZNF135	CTBP2
chr10	125057199	125057800	ZNF140	CTBP2
chr10	125057199	125057800	ZNF16	CTBP2
chr10	125057199	125057800	ZNF341	CTBP2
chr10	125057199	125057800	ZNF382	CTBP2
chr10	125057199	125057800	ZNF384	CTBP2
chr10	125057199	125057800	ZNF410	CTBP2
chr10	125057199	125057800	ZNF460	CTBP2
chr10	125057199	125057800	ZNF652	CTBP2
chr10	125057199	125057800	ZNF682	CTBP2
chr10	125057199	125057800	ZNF740	CTBP2
chr10	125104148	125104670	.	.
chr10	1255021	1255550	.	.
chr10	125719335	125719900	.	.
chr10	125823291	125823900	.	.
chr10	126148192	126148767	.	.
chr10	126175306	126175829	.	.
chr10	12645299	12646050	.	.
chr10	126663149	126663950	JUND	C10orf90
chr10	126663149	126663950	MEF2C	DOCK1
chr10	126663149	126663950	NR6A1	C10orf90
chr10	127195742	127196242	.	.
chr10	130135998	130136700	.	.
chr10	132037700	132038200	.	.
chr10	132064428	132064928	ATF2	JAKMIP3
chr10	132064428	132064928	ATF2	PPP2R2D
chr10	132064428	132064928	ATF3	JAKMIP3
chr10	132064428	132064928	ATF3	PPP2R2D
chr10	132064428	132064928	ATF4	JAKMIP3
chr10	132064428	132064928	ATF4	PPP2R2D
chr10	132064428	132064928	ATF7	PPP2R2D
chr10	132064428	132064928	BACH2	PPP2R2D
chr10	132064428	132064928	BCL6	PPP2R2D
chr10	132064428	132064928	CEBPB	JAKMIP3
chr10	132064428	132064928	CEBPB	PPP2R2D
chr10	132064428	132064928	CEBPG	JAKMIP3
chr10	132064428	132064928	CEBPG	PPP2R2D
chr10	132064428	132064928	CREB3	JAKMIP3
chr10	132064428	132064928	CREM	PPP2R2D
chr10	132064428	132064928	E2F3	JAKMIP3
chr10	132064428	132064928	E2F3	PPP2R2D
chr10	132064428	132064928	E2F4	PPP2R2D
chr10	132064428	132064928	EBF1	PPP2R2D
chr10	132064428	132064928	EGR1	PPP2R2D
chr10	132064428	132064928	EGR3	PPP2R2D
chr10	132064428	132064928	EHF	JAKMIP3
chr10	132064428	132064928	ELF1	JAKMIP3
chr10	132064428	132064928	ELF1	PPP2R2D
chr10	132064428	132064928	ESR1	JAKMIP3
chr10	132064428	132064928	FOSB	PPP2R2D
chr10	132064428	132064928	FOSL2	JAKMIP3
chr10	132064428	132064928	FOSL2	PPP2R2D
chr10	132064428	132064928	FOS	PPP2R2D
chr10	132064428	132064928	GLI2	JAKMIP3
chr10	132064428	132064928	HLF	JAKMIP3
chr10	132064428	132064928	HLF	PPP2R2D
chr10	132064428	132064928	HMBOX1	JAKMIP3
chr10	132064428	132064928	HMBOX1	PPP2R2D
chr10	132064428	132064928	HSF1	PPP2R2D
chr10	132064428	132064928	IRF7	PPP2R2D
chr10	132064428	132064928	JDP2	JAKMIP3
chr10	132064428	132064928	JDP2	PPP2R2D
chr10	132064428	132064928	JUNB	JAKMIP3
chr10	132064428	132064928	JUNB	PPP2R2D
chr10	132064428	132064928	JUND	JAKMIP3
chr10	132064428	132064928	JUND	PPP2R2D
chr10	132064428	132064928	JUN	JAKMIP3
chr10	132064428	132064928	JUN	PPP2R2D
chr10	132064428	132064928	KLF11	JAKMIP3
chr10	132064428	132064928	KLF16	JAKMIP3
chr10	132064428	132064928	KLF9	JAKMIP3
chr10	132064428	132064928	MAFF	JAKMIP3
chr10	132064428	132064928	MAFF	PPP2R2D
chr10	132064428	132064928	MAFG	JAKMIP3
chr10	132064428	132064928	MAFG	PPP2R2D
chr10	132064428	132064928	MAF	JAKMIP3
chr10	132064428	132064928	MAFK	PPP2R2D
chr10	132064428	132064928	MAF	PPP2R2D
chr10	132064428	132064928	MAZ	JAKMIP3
chr10	132064428	132064928	MAZ	PPP2R2D
chr10	132064428	132064928	MEF2A	JAKMIP3
chr10	132064428	132064928	MEF2A	PPP2R2D
chr10	132064428	132064928	MEF2C	JAKMIP3
chr10	132064428	132064928	MEF2C	PPP2R2D
chr10	132064428	132064928	MITF	JAKMIP3
chr10	132064428	132064928	MITF	PPP2R2D
chr10	132064428	132064928	MTF1	JAKMIP3
chr10	132064428	132064928	MTF1	PPP2R2D
chr10	132064428	132064928	NFE2L1	JAKMIP3
chr10	132064428	132064928	NFIL3	JAKMIP3
chr10	132064428	132064928	NFIL3	PPP2R2D
chr10	132064428	132064928	NFKB1	JAKMIP3
chr10	132064428	132064928	NFKB2	JAKMIP3
chr10	132064428	132064928	NFYA	PPP2R2D
chr10	132064428	132064928	NFYB	PPP2R2D
chr10	132064428	132064928	NHLH2	JAKMIP3
chr10	132064428	132064928	NR1H2	JAKMIP3
chr10	132064428	132064928	NR2C2	PPP2R2D
chr10	132064428	132064928	NR2F1	JAKMIP3
chr10	132064428	132064928	NR2F1	PPP2R2D
chr10	132064428	132064928	NR2F2	JAKMIP3
chr10	132064428	132064928	NR2F2	PPP2R2D
chr10	132064428	132064928	NR3C1	JAKMIP3
chr10	132064428	132064928	NR3C1	PPP2R2D
chr10	132064428	132064928	NR4A2	JAKMIP3
chr10	132064428	132064928	NR4A2	PPP2R2D
chr10	132064428	132064928	NR6A1	JAKMIP3
chr10	132064428	132064928	NRF1	PPP2R2D
chr10	132064428	132064928	NRL	JAKMIP3
chr10	132064428	132064928	PBX2	JAKMIP3
chr10	132064428	132064928	PBX3	JAKMIP3
chr10	132064428	132064928	PKNOX1	JAKMIP3
chr10	132064428	132064928	PKNOX1	PPP2R2D
chr10	132064428	132064928	PKNOX2	JAKMIP3
chr10	132064428	132064928	PLAG1	PPP2R2D
chr10	132064428	132064928	PPARA	PPP2R2D
chr10	132064428	132064928	PPARD	PPP2R2D
chr10	132064428	132064928	PPARG	JAKMIP3
chr10	132064428	132064928	RARA	JAKMIP3
chr10	132064428	132064928	RFX5	JAKMIP3
chr10	132064428	132064928	RXRA	JAKMIP3
chr10	132064428	132064928	RXRA	PPP2R2D
chr10	132064428	132064928	RXRB	PPP2R2D
chr10	132064428	132064928	SCRT1	JAKMIP3
chr10	132064428	132064928	SMAD2	JAKMIP3
chr10	132064428	132064928	SMAD3	JAKMIP3
chr10	132064428	132064928	SMAD4	JAKMIP3
chr10	132064428	132064928	SP1	JAKMIP3
chr10	132064428	132064928	SP2	JAKMIP3
chr10	132064428	132064928	SP2	PPP2R2D
chr10	132064428	132064928	SP3	JAKMIP3
chr10	132064428	132064928	SP3	PPP2R2D
chr10	132064428	132064928	SP4	JAKMIP3
chr10	132064428	132064928	SP4	PPP2R2D
chr10	132064428	132064928	SPI1	JAKMIP3
chr10	132064428	132064928	SPI1	PPP2R2D
chr10	132064428	132064928	STAT1	PPP2R2D
chr10	132064428	132064928	THAP11	JAKMIP3
chr10	132064428	132064928	THRB	JAKMIP3
chr10	132064428	132064928	THRB	PPP2R2D
chr10	132064428	132064928	TP53	JAKMIP3
chr10	132064428	132064928	TP53	PPP2R2D
chr10	132064428	132064928	USF1	JAKMIP3
chr10	132064428	132064928	USF1	PPP2R2D
chr10	132064428	132064928	USF2	JAKMIP3
chr10	132064428	132064928	USF2	PPP2R2D
chr10	132064428	132064928	YY1	JAKMIP3
chr10	132064428	132064928	YY1	PPP2R2D
chr10	132064428	132064928	ZIC1	PPP2R2D
chr10	132064428	132064928	ZIC4	PPP2R2D
chr10	132064428	132064928	ZKSCAN5	JAKMIP3
chr10	132064428	132064928	ZNF135	JAKMIP3
chr10	132064428	132064928	ZNF135	PPP2R2D
chr10	132064428	132064928	ZNF143	JAKMIP3
chr10	132064428	132064928	ZNF148	JAKMIP3
chr10	132064428	132064928	ZNF16	JAKMIP3
chr10	132064428	132064928	ZNF16	PPP2R2D
chr10	132064428	132064928	ZNF263	JAKMIP3
chr10	132064428	132064928	ZNF317	JAKMIP3
chr10	132064428	132064928	ZNF317	PPP2R2D
chr10	132064428	132064928	ZNF384	JAKMIP3
chr10	132064428	132064928	ZNF384	PPP2R2D
chr10	132064428	132064928	ZNF460	JAKMIP3
chr10	132064428	132064928	ZNF460	PPP2R2D
chr10	132064428	132064928	ZNF528	PPP2R2D
chr10	132064428	132064928	ZNF682	JAKMIP3
chr10	132064428	132064928	ZNF740	JAKMIP3
chr10	132187086	132187695	.	.
chr10	132452831	132453331	.	.
chr10	133308633	133309133	.	.
chr10	133373100	133373600	ARNT2	CALY
chr10	133373100	133373600	ATF4	SPRN
chr10	133373100	133373600	ATF6	CALY
chr10	133373100	133373600	BACH2	KNDC1
chr10	133373100	133373600	BCL6	CALY
chr10	133373100	133373600	EGR1	CALY
chr10	133373100	133373600	EGR1	SPRN
chr10	133373100	133373600	EHF	SPRN
chr10	133373100	133373600	ELF1	SPRN
chr10	133373100	133373600	GABPA	SPRN
chr10	133373100	133373600	HINFP	CALY
chr10	133373100	133373600	HINFP	SPRN
chr10	133373100	133373600	HNF4G	SPRN
chr10	133373100	133373600	HSF1	CALY
chr10	133373100	133373600	HSF1	KNDC1
chr10	133373100	133373600	HSF1	SPRN
chr10	133373100	133373600	HSF2	CALY
chr10	133373100	133373600	HSF2	SPRN
chr10	133373100	133373600	HSF4	CALY
chr10	133373100	133373600	IKZF1	SPRN
chr10	133373100	133373600	INSM1	CALY
chr10	133373100	133373600	IRF1	SPRN
chr10	133373100	133373600	IRF2	CALY
chr10	133373100	133373600	IRF2	KNDC1
chr10	133373100	133373600	IRF2	SPRN
chr10	133373100	133373600	IRF3	SPRN
chr10	133373100	133373600	IRF7	SPRN
chr10	133373100	133373600	IRF9	SPRN
chr10	133373100	133373600	KLF15	CALY
chr10	133373100	133373600	KLF15	SPRN
chr10	133373100	133373600	KLF9	CALY
chr10	133373100	133373600	KLF9	SPRN
chr10	133373100	133373600	LEF1	SPRN
chr10	133373100	133373600	MAFF	CALY
chr10	133373100	133373600	MAFG	KNDC1
chr10	133373100	133373600	MAZ	KNDC1
chr10	133373100	133373600	MAZ	SPRN
chr10	133373100	133373600	MEF2A	SPRN
chr10	133373100	133373600	MEF2C	SPRN
chr10	133373100	133373600	MITF	CALY
chr10	133373100	133373600	MYBL1	SPRN
chr10	133373100	133373600	NFIB	CALY
chr10	133373100	133373600	NFIC	CALY
chr10	133373100	133373600	NFIC	KNDC1
chr10	133373100	133373600	NFIX	KNDC1
chr10	133373100	133373600	NFKB1	CALY
chr10	133373100	133373600	NFKB1	KNDC1
chr10	133373100	133373600	NFKB1	SPRN
chr10	133373100	133373600	NFKB2	SPRN
chr10	133373100	133373600	NHLH2	CALY
chr10	133373100	133373600	NR1D1	CALY
chr10	133373100	133373600	NR1D1	SPRN
chr10	133373100	133373600	NR1D2	CALY
chr10	133373100	133373600	NR1H2	KNDC1
chr10	133373100	133373600	NR2C2	KNDC1
chr10	133373100	133373600	NR2F1	CALY
chr10	133373100	133373600	NR3C2	KNDC1
chr10	133373100	133373600	ONECUT1	SPRN
chr10	133373100	133373600	PAX6	SPRN
chr10	133373100	133373600	PBX3	CALY
chr10	133373100	133373600	PBX3	KNDC1
chr10	133373100	133373600	PBX3	SPRN
chr10	133373100	133373600	PKNOX1	CALY
chr10	133373100	133373600	PKNOX1	KNDC1
chr10	133373100	133373600	PKNOX1	SPRN
chr10	133373100	133373600	PKNOX2	CALY
chr10	133373100	133373600	PKNOX2	KNDC1
chr10	133373100	133373600	PLAG1	CALY
chr10	133373100	133373600	PLAG1	KNDC1
chr10	133373100	133373600	PLAG1	SPRN
chr10	133373100	133373600	POU2F2	SPRN
chr10	133373100	133373600	PPARA	CALY
chr10	133373100	133373600	PROX1	SPRN
chr10	133373100	133373600	RARA	CALY
chr10	133373100	133373600	REST	CALY
chr10	133373100	133373600	REST	KNDC1
chr10	133373100	133373600	REST	SPRN
chr10	133373100	133373600	RFX1	CALY
chr10	133373100	133373600	RFX2	CALY
chr10	133373100	133373600	RFX2	SPRN
chr10	133373100	133373600	RFX3	CALY
chr10	133373100	133373600	RFX3	SPRN
chr10	133373100	133373600	RFX4	CALY
chr10	133373100	133373600	RFX5	CALY
chr10	133373100	133373600	RREB1	SPRN
chr10	133373100	133373600	RUNX2	CALY
chr10	133373100	133373600	RXRB	CALY
chr10	133373100	133373600	SCRT1	CALY
chr10	133373100	133373600	SMAD2	CALY
chr10	133373100	133373600	SMAD3	CALY
chr10	133373100	133373600	SMAD3	SPRN
chr10	133373100	133373600	SMAD4	CALY
chr10	133373100	133373600	SMAD4	SPRN
chr10	133373100	133373600	SOX21	SPRN
chr10	133373100	133373600	SOX8	KNDC1
chr10	133373100	133373600	SP1	CALY
chr10	133373100	133373600	SP1	KNDC1
chr10	133373100	133373600	SP2	CALY
chr10	133373100	133373600	SP2	SPRN
chr10	133373100	133373600	SP3	KNDC1
chr10	133373100	133373600	SP3	SPRN
chr10	133373100	133373600	SP4	CALY
chr10	133373100	133373600	SP4	SPRN
chr10	133373100	133373600	STAT1	CALY
chr10	133373100	133373600	STAT1	KNDC1
chr10	133373100	133373600	STAT1	SPRN
chr10	133373100	133373600	STAT2	CALY
chr10	133373100	133373600	STAT2	SPRN
chr10	133373100	133373600	TBX19	CALY
chr10	133373100	133373600	TCF4	KNDC1
chr10	133373100	133373600	TCF4	SPRN
chr10	133373100	133373600	TCF7L2	SPRN
chr10	133373100	133373600	TCF7	SPRN
chr10	133373100	133373600	TGIF1	CALY
chr10	133373100	133373600	TGIF2	CALY
chr10	133373100	133373600	THRB	KNDC1
chr10	133373100	133373600	USF1	CALY
chr10	133373100	133373600	USF2	CALY
chr10	133373100	133373600	ZBTB7A	CALY
chr10	133373100	133373600	ZBTB7B	SPRN
chr10	133373100	133373600	ZKSCAN5	CALY
chr10	133373100	133373600	ZNF135	SPRN
chr10	133373100	133373600	ZNF136	CALY
chr10	133373100	133373600	ZNF140	CALY
chr10	133373100	133373600	ZNF140	SPRN
chr10	133373100	133373600	ZNF148	SPRN
chr10	133373100	133373600	ZNF16	CALY
chr10	133373100	133373600	ZNF16	KNDC1
chr10	133373100	133373600	ZNF16	SPRN
chr10	133373100	133373600	ZNF24	SPRN
chr10	133373100	133373600	ZNF263	CALY
chr10	133373100	133373600	ZNF263	SPRN
chr10	133373100	133373600	ZNF274	CALY
chr10	133373100	133373600	ZNF274	SPRN
chr10	133373100	133373600	ZNF282	SPRN
chr10	133373100	133373600	ZNF317	CALY
chr10	133373100	133373600	ZNF384	SPRN
chr10	133373100	133373600	ZNF410	SPRN
chr10	133373100	133373600	ZNF460	SPRN
chr10	133373100	133373600	ZNF528	CALY
chr10	133373100	133373600	ZNF528	KNDC1
chr10	133373100	133373600	ZNF528	SPRN
chr10	133393849	133394440	AR	SYCE1
chr10	133393849	133394440	ASCL1	SYCE1
chr10	133393849	133394440	ATF2	CYP2E1
chr10	133393849	133394440	ATF2	SYCE1
chr10	133393849	133394440	ATF6	CYP2E1
chr10	133393849	133394440	ATF6	SYCE1
chr10	133393849	133394440	CEBPG	CYP2E1
chr10	133393849	133394440	CENPB	CYP2E1
chr10	133393849	133394440	CENPB	SYCE1
chr10	133393849	133394440	CREB3L4	CYP2E1
chr10	133393849	133394440	CREB3L4	SYCE1
chr10	133393849	133394440	CTCF	CYP2E1
chr10	133393849	133394440	DBP	CYP2E1
chr10	133393849	133394440	DBP	SYCE1
chr10	133393849	133394440	E2F4	CYP2E1
chr10	133393849	133394440	E2F6	CYP2E1
chr10	133393849	133394440	E2F6	SYCE1
chr10	133393849	133394440	EBF1	CYP2E1
chr10	133393849	133394440	EBF1	SYCE1
chr10	133393849	133394440	EBF3	CYP2E1
chr10	133393849	133394440	EGR1	CYP2E1
chr10	133393849	133394440	EGR1	SYCE1
chr10	133393849	133394440	EGR3	SYCE1
chr10	133393849	133394440	EGR4	SYCE1
chr10	133393849	133394440	ELK1	CYP2E1
chr10	133393849	133394440	ELK1	SYCE1
chr10	133393849	133394440	ESR1	CYP2E1
chr10	133393849	133394440	ESR1	SYCE1
chr10	133393849	133394440	ESRRA	CYP2E1
chr10	133393849	133394440	ESRRA	SYCE1
chr10	133393849	133394440	ESRRB	CYP2E1
chr10	133393849	133394440	ESRRB	SYCE1
chr10	133393849	133394440	FOXP1	CYP2E1
chr10	133393849	133394440	GLI2	CYP2E1
chr10	133393849	133394440	GLI2	SYCE1
chr10	133393849	133394440	GLIS1	SYCE1
chr10	133393849	133394440	GLIS2	SYCE1
chr10	133393849	133394440	HLF	CYP2E1
chr10	133393849	133394440	HLF	SYCE1
chr10	133393849	133394440	HNF4A	CYP2E1
chr10	133393849	133394440	HSF1	CYP2E1
chr10	133393849	133394440	HSF2	CYP2E1
chr10	133393849	133394440	IRF1	CYP2E1
chr10	133393849	133394440	IRF3	SYCE1
chr10	133393849	133394440	IRF5	SYCE1
chr10	133393849	133394440	IRF8	SYCE1
chr10	133393849	133394440	IRF9	SYCE1
chr10	133393849	133394440	KLF13	SYCE1
chr10	133393849	133394440	KLF15	CYP2E1
chr10	133393849	133394440	KLF3	CYP2E1
chr10	133393849	133394440	KLF9	CYP2E1
chr10	133393849	133394440	KLF9	SYCE1
chr10	133393849	133394440	LEF1	CYP2E1
chr10	133393849	133394440	MAFK	CYP2E1
chr10	133393849	133394440	MAX	CYP2E1
chr10	133393849	133394440	MAX	SYCE1
chr10	133393849	133394440	MAZ	CYP2E1
chr10	133393849	133394440	MAZ	SYCE1
chr10	133393849	133394440	MEF2A	CYP2E1
chr10	133393849	133394440	MEF2B	SYCE1
chr10	133393849	133394440	MEF2C	CYP2E1
chr10	133393849	133394440	MXI1	CYP2E1
chr10	133393849	133394440	MXI1	SYCE1
chr10	133393849	133394440	MYBL1	SYCE1
chr10	133393849	133394440	MZF1	CYP2E1
chr10	133393849	133394440	MZF1	SYCE1
chr10	133393849	133394440	NEUROD1	CYP2E1
chr10	133393849	133394440	NEUROD2	CYP2E1
chr10	133393849	133394440	NEUROD2	SYCE1
chr10	133393849	133394440	NFIB	CYP2E1
chr10	133393849	133394440	NFIB	SYCE1
chr10	133393849	133394440	NFIC	SYCE1
chr10	133393849	133394440	NFIL3	CYP2E1
chr10	133393849	133394440	NFIL3	SYCE1
chr10	133393849	133394440	NFIX	SYCE1
chr10	133393849	133394440	NFKB1	CYP2E1
chr10	133393849	133394440	NFYA	SYCE1
chr10	133393849	133394440	NFYB	SYCE1
chr10	133393849	133394440	NR1D1	CYP2E1
chr10	133393849	133394440	NR1H2	SYCE1
chr10	133393849	133394440	NR2C1	CYP2E1
chr10	133393849	133394440	NR2C1	SYCE1
chr10	133393849	133394440	NR2C2	CYP2E1
chr10	133393849	133394440	NR2C2	SYCE1
chr10	133393849	133394440	NR2F1	CYP2E1
chr10	133393849	133394440	NR2F1	SYCE1
chr10	133393849	133394440	NR2F2	CYP2E1
chr10	133393849	133394440	NR2F2	SYCE1
chr10	133393849	133394440	NR3C1	CYP2E1
chr10	133393849	133394440	NR3C1	SYCE1
chr10	133393849	133394440	NR4A1	CYP2E1
chr10	133393849	133394440	NR4A1	SYCE1
chr10	133393849	133394440	NR6A1	CYP2E1
chr10	133393849	133394440	NR6A1	SYCE1
chr10	133393849	133394440	NRF1	CYP2E1
chr10	133393849	133394440	NRF1	SYCE1
chr10	133393849	133394440	PAX5	SYCE1
chr10	133393849	133394440	PLAG1	CYP2E1
chr10	133393849	133394440	POU2F2	CYP2E1
chr10	133393849	133394440	POU2F2	SYCE1
chr10	133393849	133394440	POU3F1	CYP2E1
chr10	133393849	133394440	POU3F1	SYCE1
chr10	133393849	133394440	POU3F2	CYP2E1
chr10	133393849	133394440	POU3F2	SYCE1
chr10	133393849	133394440	PPARA	CYP2E1
chr10	133393849	133394440	PPARA	SYCE1
chr10	133393849	133394440	PPARD	CYP2E1
chr10	133393849	133394440	PPARD	SYCE1
chr10	133393849	133394440	PPARG	CYP2E1
chr10	133393849	133394440	PPARG	SYCE1
chr10	133393849	133394440	RARA	CYP2E1
chr10	133393849	133394440	RARB	CYP2E1
chr10	133393849	133394440	RARB	SYCE1
chr10	133393849	133394440	RARG	CYP2E1
chr10	133393849	133394440	RARG	SYCE1
chr10	133393849	133394440	REST	CYP2E1
chr10	133393849	133394440	REST	SYCE1
chr10	133393849	133394440	RFX2	SYCE1
chr10	133393849	133394440	RFX3	SYCE1
chr10	133393849	133394440	RFX5	SYCE1
chr10	133393849	133394440	RORA	CYP2E1
chr10	133393849	133394440	RORA	SYCE1
chr10	133393849	133394440	RREB1	CYP2E1
chr10	133393849	133394440	RREB1	SYCE1
chr10	133393849	133394440	RUNX1	CYP2E1
chr10	133393849	133394440	RUNX1	SYCE1
chr10	133393849	133394440	RUNX2	CYP2E1
chr10	133393849	133394440	RUNX2	SYCE1
chr10	133393849	133394440	RXRA	CYP2E1
chr10	133393849	133394440	RXRA	SYCE1
chr10	133393849	133394440	RXRB	CYP2E1
chr10	133393849	133394440	RXRB	SYCE1
chr10	133393849	133394440	RXRG	CYP2E1
chr10	133393849	133394440	RXRG	SYCE1
chr10	133393849	133394440	SCRT1	CYP2E1
chr10	133393849	133394440	SMAD2	CYP2E1
chr10	133393849	133394440	SMAD3	CYP2E1
chr10	133393849	133394440	SMAD4	CYP2E1
chr10	133393849	133394440	SP1	CYP2E1
chr10	133393849	133394440	SP1	SYCE1
chr10	133393849	133394440	SP2	CYP2E1
chr10	133393849	133394440	SP2	SYCE1
chr10	133393849	133394440	SP3	CYP2E1
chr10	133393849	133394440	SP3	SYCE1
chr10	133393849	133394440	SP4	CYP2E1
chr10	133393849	133394440	SP4	SYCE1
chr10	133393849	133394440	SPI1	CYP2E1
chr10	133393849	133394440	SPI1	SYCE1
chr10	133393849	133394440	STAT1	CYP2E1
chr10	133393849	133394440	STAT1	SYCE1
chr10	133393849	133394440	TBX19	CYP2E1
chr10	133393849	133394440	TCF3	CYP2E1
chr10	133393849	133394440	TEF	CYP2E1
chr10	133393849	133394440	TEF	SYCE1
chr10	133393849	133394440	THAP11	CYP2E1
chr10	133393849	133394440	THAP11	SYCE1
chr10	133393849	133394440	THRB	CYP2E1
chr10	133393849	133394440	THRB	SYCE1
chr10	133393849	133394440	TP53	CYP2E1
chr10	133393849	133394440	TP53	SYCE1
chr10	133393849	133394440	TP63	CYP2E1
chr10	133393849	133394440	USF1	CYP2E1
chr10	133393849	133394440	USF1	SYCE1
chr10	133393849	133394440	USF2	CYP2E1
chr10	133393849	133394440	USF2	SYCE1
chr10	133393849	133394440	VDR	CYP2E1
chr10	133393849	133394440	YY2	CYP2E1
chr10	133393849	133394440	YY2	SYCE1
chr10	133393849	133394440	ZBED1	CYP2E1
chr10	133393849	133394440	ZBED1	SYCE1
chr10	133393849	133394440	ZBTB26	SYCE1
chr10	133393849	133394440	ZIC1	SYCE1
chr10	133393849	133394440	ZKSCAN5	CYP2E1
chr10	133393849	133394440	ZKSCAN5	SYCE1
chr10	133393849	133394440	ZNF135	CYP2E1
chr10	133393849	133394440	ZNF135	SYCE1
chr10	133393849	133394440	ZNF148	SYCE1
chr10	133393849	133394440	ZNF263	CYP2E1
chr10	133393849	133394440	ZNF263	SYCE1
chr10	133393849	133394440	ZNF282	SYCE1
chr10	133393849	133394440	ZNF382	SYCE1
chr10	133393849	133394440	ZNF410	SYCE1
chr10	133393849	133394440	ZNF449	SYCE1
chr10	133393849	133394440	ZNF460	CYP2E1
chr10	133393849	133394440	ZNF460	SYCE1
chr10	133393849	133394440	ZNF528	SYCE1
chr10	133393849	133394440	ZNF682	SYCE1
chr10	133393849	133394440	ZNF684	SYCE1
chr10	133393849	133394440	ZNF740	CYP2E1
chr10	133393849	133394440	ZNF740	SYCE1
chr10	13529427	13530010	.	.
chr10	135800	136419	.	.
chr10	13586499	13587250	.	.
chr10	13660477	13661053	.	.
chr10	13685899	13686549	.	.
chr10	13915598	13916150	.	.
chr10	14329622	14330122	ASCL1	FRMD4A
chr10	14329622	14330122	BACH1	FRMD4A
chr10	14329622	14330122	BACH2	FRMD4A
chr10	14329622	14330122	BCL6	FRMD4A
chr10	14329622	14330122	CTCF	FRMD4A
chr10	14329622	14330122	E2F1	FRMD4A
chr10	14329622	14330122	E2F3	FRMD4A
chr10	14329622	14330122	E2F4	FRMD4A
chr10	14329622	14330122	E2F6	FRMD4A
chr10	14329622	14330122	EBF3	FRMD4A
chr10	14329622	14330122	EGR1	FRMD4A
chr10	14329622	14330122	ELF1	FRMD4A
chr10	14329622	14330122	ESR1	FRMD4A
chr10	14329622	14330122	ESR2	FRMD4A
chr10	14329622	14330122	ESRRB	FRMD4A
chr10	14329622	14330122	ETV1	FRMD4A
chr10	14329622	14330122	FLI1	FRMD4A
chr10	14329622	14330122	GABPA	FRMD4A
chr10	14329622	14330122	GRHL2	FRMD4A
chr10	14329622	14330122	HNF4A	FRMD4A
chr10	14329622	14330122	HSF1	FRMD4A
chr10	14329622	14330122	MAF	FRMD4A
chr10	14329622	14330122	MAFK	FRMD4A
chr10	14329622	14330122	MEF2A	FRMD4A
chr10	14329622	14330122	MEF2C	FRMD4A
chr10	14329622	14330122	MEF2D	FRMD4A
chr10	14329622	14330122	MEIS2	FRMD4A
chr10	14329622	14330122	MTF1	FRMD4A
chr10	14329622	14330122	MZF1	FRMD4A
chr10	14329622	14330122	NFE2L1	FRMD4A
chr10	14329622	14330122	NFE2L2	FRMD4A
chr10	14329622	14330122	NFYA	FRMD4A
chr10	14329622	14330122	NFYB	FRMD4A
chr10	14329622	14330122	NR2F1	FRMD4A
chr10	14329622	14330122	NR4A1	FRMD4A
chr10	14329622	14330122	NR6A1	FRMD4A
chr10	14329622	14330122	PAX5	FRMD4A
chr10	14329622	14330122	POU2F2	FRMD4A
chr10	14329622	14330122	PRDM1	FRMD4A
chr10	14329622	14330122	RARA	FRMD4A
chr10	14329622	14330122	RARG	FRMD4A
chr10	14329622	14330122	RFX1	FRMD4A
chr10	14329622	14330122	RFX2	FRMD4A
chr10	14329622	14330122	RFX3	FRMD4A
chr10	14329622	14330122	RXRA	FRMD4A
chr10	14329622	14330122	SCRT1	FRMD4A
chr10	14329622	14330122	SNAI2	FRMD4A
chr10	14329622	14330122	SNAI3	FRMD4A
chr10	14329622	14330122	SOX10	FRMD4A
chr10	14329622	14330122	SP1	FRMD4A
chr10	14329622	14330122	SP2	FRMD4A
chr10	14329622	14330122	STAT1	FRMD4A
chr10	14329622	14330122	STAT2	FRMD4A
chr10	14329622	14330122	TCF12	FRMD4A
chr10	14329622	14330122	TCF3	FRMD4A
chr10	14329622	14330122	TCF4	FRMD4A
chr10	14329622	14330122	THRB	FRMD4A
chr10	14329622	14330122	TP63	FRMD4A
chr10	14329622	14330122	XBP1	FRMD4A
chr10	14329622	14330122	ZBTB26	FRMD4A
chr10	14329622	14330122	ZBTB6	FRMD4A
chr10	14329622	14330122	ZIC1	FRMD4A
chr10	14329622	14330122	ZKSCAN5	FRMD4A
chr10	14329622	14330122	ZNF135	FRMD4A
chr10	14329622	14330122	ZNF16	FRMD4A
chr10	14329622	14330122	ZNF24	FRMD4A
chr10	14329622	14330122	ZNF263	FRMD4A
chr10	14329622	14330122	ZNF317	FRMD4A
chr10	14329622	14330122	ZNF384	FRMD4A
chr10	14329622	14330122	ZNF460	FRMD4A
chr10	14878622	14879122	.	.
chr10	14959726	14960300	.	.
chr10	15084288	15084788	.	.
chr10	15344746	15345271	.	.
chr10	15860352	15860901	.	.
chr10	16950947	16951602	ASCL1	CUBN
chr10	16950947	16951602	ATF2	CUBN
chr10	16950947	16951602	ATF3	CUBN
chr10	16950947	16951602	ATF4	CUBN
chr10	16950947	16951602	ATF7	CUBN
chr10	16950947	16951602	BACH2	CUBN
chr10	16950947	16951602	CEBPG	CUBN
chr10	16950947	16951602	CREB1	CUBN
chr10	16950947	16951602	CREB3L4	CUBN
chr10	16950947	16951602	EGR1	CUBN
chr10	16950947	16951602	ESRRA	CUBN
chr10	16950947	16951602	FOSB	CUBN
chr10	16950947	16951602	FOS	CUBN
chr10	16950947	16951602	FOSL1	CUBN
chr10	16950947	16951602	FOSL2	CUBN
chr10	16950947	16951602	FOXP1	CUBN
chr10	16950947	16951602	GLIS3	CUBN
chr10	16950947	16951602	HNF4G	CUBN
chr10	16950947	16951602	JDP2	CUBN
chr10	16950947	16951602	JUNB	CUBN
chr10	16950947	16951602	JUN	CUBN
chr10	16950947	16951602	JUND	CUBN
chr10	16950947	16951602	KLF13	CUBN
chr10	16950947	16951602	MAFK	CUBN
chr10	16950947	16951602	MAX	CUBN
chr10	16950947	16951602	MAZ	CUBN
chr10	16950947	16951602	MEOX2	CUBN
chr10	16950947	16951602	MTF1	CUBN
chr10	16950947	16951602	NFIC	CUBN
chr10	16950947	16951602	NFKB2	CUBN
chr10	16950947	16951602	NR1D1	CUBN
chr10	16950947	16951602	NR2C2	CUBN
chr10	16950947	16951602	NR2F1	CUBN
chr10	16950947	16951602	NR3C2	CUBN
chr10	16950947	16951602	NR4A1	CUBN
chr10	16950947	16951602	PBX3	CUBN
chr10	16950947	16951602	PKNOX1	CUBN
chr10	16950947	16951602	PLAG1	CUBN
chr10	16950947	16951602	POU2F2	CUBN
chr10	16950947	16951602	POU2F3	CUBN
chr10	16950947	16951602	POU6F1	CUBN
chr10	16950947	16951602	PPARA	CUBN
chr10	16950947	16951602	PPARD	CUBN
chr10	16950947	16951602	PPARG	CUBN
chr10	16950947	16951602	PRDM1	CUBN
chr10	16950947	16951602	RARA	CUBN
chr10	16950947	16951602	RARB	CUBN
chr10	16950947	16951602	RARG	CUBN
chr10	16950947	16951602	RXRA	CUBN
chr10	16950947	16951602	RXRB	CUBN
chr10	16950947	16951602	RXRG	CUBN
chr10	16950947	16951602	SMAD2	CUBN
chr10	16950947	16951602	SMAD3	CUBN
chr10	16950947	16951602	SMAD4	CUBN
chr10	16950947	16951602	SP1	CUBN
chr10	16950947	16951602	SP2	CUBN
chr10	16950947	16951602	SP4	CUBN
chr10	16950947	16951602	SPI1	CUBN
chr10	16950947	16951602	SREBF1	CUBN
chr10	16950947	16951602	SREBF2	CUBN
chr10	16950947	16951602	TCF3	CUBN
chr10	16950947	16951602	TCF4	CUBN
chr10	16950947	16951602	TCF7L1	CUBN
chr10	16950947	16951602	TCF7L2	CUBN
chr10	16950947	16951602	TFAP2C	CUBN
chr10	16950947	16951602	THRB	CUBN
chr10	16950947	16951602	TP63	CUBN
chr10	16950947	16951602	VAX2	CUBN
chr10	16950947	16951602	ZKSCAN5	CUBN
chr10	16950947	16951602	ZNF135	CUBN
chr10	16950947	16951602	ZNF148	CUBN
chr10	16950947	16951602	ZNF16	CUBN
chr10	16950947	16951602	ZNF341	CUBN
chr10	16950947	16951602	ZNF384	CUBN
chr10	16950947	16951602	ZNF449	CUBN
chr10	16950947	16951602	ZNF460	CUBN
chr10	16950947	16951602	ZNF528	CUBN
chr10	16950947	16951602	ZNF75D	CUBN
chr10	16986301	16986901	ASCL1	CUBN
chr10	16986301	16986901	ATF4	CUBN
chr10	16986301	16986901	BACH2	CUBN
chr10	16986301	16986901	EBF1	CUBN
chr10	16986301	16986901	ESR1	CUBN
chr10	16986301	16986901	ESR2	CUBN
chr10	16986301	16986901	ESRRA	CUBN
chr10	16986301	16986901	ESRRB	CUBN
chr10	16986301	16986901	FOXP1	CUBN
chr10	16986301	16986901	GLIS3	CUBN
chr10	16986301	16986901	HNF4G	CUBN
chr10	16986301	16986901	KLF13	CUBN
chr10	16986301	16986901	MTF1	CUBN
chr10	16986301	16986901	MZF1	CUBN
chr10	16986301	16986901	NFATC2	CUBN
chr10	16986301	16986901	NFE2L1	CUBN
chr10	16986301	16986901	NFKB2	CUBN
chr10	16986301	16986901	NR1D1	CUBN
chr10	16986301	16986901	NR1D2	CUBN
chr10	16986301	16986901	NR1H2	CUBN
chr10	16986301	16986901	NR2C2	CUBN
chr10	16986301	16986901	NR2F1	CUBN
chr10	16986301	16986901	NR3C1	CUBN
chr10	16986301	16986901	NR3C2	CUBN
chr10	16986301	16986901	NR4A1	CUBN
chr10	16986301	16986901	PBX3	CUBN
chr10	16986301	16986901	PKNOX1	CUBN
chr10	16986301	16986901	POU2F1	CUBN
chr10	16986301	16986901	POU2F2	CUBN
chr10	16986301	16986901	POU3F2	CUBN
chr10	16986301	16986901	POU3F3	CUBN
chr10	16986301	16986901	POU3F4	CUBN
chr10	16986301	16986901	PPARA	CUBN
chr10	16986301	16986901	PPARD	CUBN
chr10	16986301	16986901	PPARG	CUBN
chr10	16986301	16986901	RARA	CUBN
chr10	16986301	16986901	RARB	CUBN
chr10	16986301	16986901	RARG	CUBN
chr10	16986301	16986901	RELB	CUBN
chr10	16986301	16986901	RUNX2	CUBN
chr10	16986301	16986901	RXRA	CUBN
chr10	16986301	16986901	RXRB	CUBN
chr10	16986301	16986901	SOX10	CUBN
chr10	16986301	16986901	SP1	CUBN
chr10	16986301	16986901	SP4	CUBN
chr10	16986301	16986901	SPI1	CUBN
chr10	16986301	16986901	SREBF1	CUBN
chr10	16986301	16986901	TCF4	CUBN
chr10	16986301	16986901	TCF7L1	CUBN
chr10	16986301	16986901	TCF7L2	CUBN
chr10	16986301	16986901	TEAD1	CUBN
chr10	16986301	16986901	THAP11	CUBN
chr10	16986301	16986901	THRB	CUBN
chr10	16986301	16986901	TP63	CUBN
chr10	16986301	16986901	TP73	CUBN
chr10	16986301	16986901	YY1	CUBN
chr10	16986301	16986901	ZKSCAN5	CUBN
chr10	16986301	16986901	ZNF135	CUBN
chr10	16986301	16986901	ZNF148	CUBN
chr10	16986301	16986901	ZNF16	CUBN
chr10	16986301	16986901	ZNF24	CUBN
chr10	16986301	16986901	ZNF263	CUBN
chr10	16986301	16986901	ZNF282	CUBN
chr10	16986301	16986901	ZNF384	CUBN
chr10	16986301	16986901	ZNF449	CUBN
chr10	16986301	16986901	ZNF460	CUBN
chr10	16986301	16986901	ZNF684	CUBN
chr10	17025498	17026079	.	.
chr10	17201476	17202099	ASCL1	CUBN
chr10	17201476	17202099	ATF4	CUBN
chr10	17201476	17202099	BACH1	TRDMT1
chr10	17201476	17202099	BACH2	TRDMT1
chr10	17201476	17202099	BARX2	CUBN
chr10	17201476	17202099	BARX2	TRDMT1
chr10	17201476	17202099	CEBPG	CUBN
chr10	17201476	17202099	E2F7	TRDMT1
chr10	17201476	17202099	EGR1	CUBN
chr10	17201476	17202099	EGR1	TRDMT1
chr10	17201476	17202099	EGR2	CUBN
chr10	17201476	17202099	EGR2	TRDMT1
chr10	17201476	17202099	EGR4	CUBN
chr10	17201476	17202099	EGR4	TRDMT1
chr10	17201476	17202099	ESR1	TRDMT1
chr10	17201476	17202099	ESRRA	CUBN
chr10	17201476	17202099	ESRRA	TRDMT1
chr10	17201476	17202099	ESRRB	CUBN
chr10	17201476	17202099	ESRRB	TRDMT1
chr10	17201476	17202099	ETS1	CUBN
chr10	17201476	17202099	ETS1	TRDMT1
chr10	17201476	17202099	FOXF2	CUBN
chr10	17201476	17202099	FOXF2	TRDMT1
chr10	17201476	17202099	FOXK1	TRDMT1
chr10	17201476	17202099	FOXO3	CUBN
chr10	17201476	17202099	FOXO3	TRDMT1
chr10	17201476	17202099	FOXP1	CUBN
chr10	17201476	17202099	FOXP1	TRDMT1
chr10	17201476	17202099	GLI2	TRDMT1
chr10	17201476	17202099	GLI3	TRDMT1
chr10	17201476	17202099	GLIS2	TRDMT1
chr10	17201476	17202099	GLIS3	CUBN
chr10	17201476	17202099	GLIS3	TRDMT1
chr10	17201476	17202099	GRHL2	TRDMT1
chr10	17201476	17202099	HNF4A	CUBN
chr10	17201476	17202099	HNF4A	TRDMT1
chr10	17201476	17202099	HNF4G	CUBN
chr10	17201476	17202099	HNF4G	TRDMT1
chr10	17201476	17202099	HSF1	TRDMT1
chr10	17201476	17202099	HSF2	TRDMT1
chr10	17201476	17202099	HSF4	TRDMT1
chr10	17201476	17202099	INSM1	CUBN
chr10	17201476	17202099	INSM1	TRDMT1
chr10	17201476	17202099	IRF1	CUBN
chr10	17201476	17202099	IRF1	TRDMT1
chr10	17201476	17202099	IRF2	TRDMT1
chr10	17201476	17202099	IRF3	CUBN
chr10	17201476	17202099	IRF3	TRDMT1
chr10	17201476	17202099	KLF13	CUBN
chr10	17201476	17202099	KLF9	TRDMT1
chr10	17201476	17202099	LEF1	CUBN
chr10	17201476	17202099	MAFK	CUBN
chr10	17201476	17202099	MAFK	TRDMT1
chr10	17201476	17202099	MEIS2	CUBN
chr10	17201476	17202099	MEIS2	TRDMT1
chr10	17201476	17202099	MTF1	CUBN
chr10	17201476	17202099	MZF1	CUBN
chr10	17201476	17202099	MZF1	TRDMT1
chr10	17201476	17202099	NFATC2	CUBN
chr10	17201476	17202099	NFATC2	TRDMT1
chr10	17201476	17202099	NFATC3	CUBN
chr10	17201476	17202099	NFATC3	TRDMT1
chr10	17201476	17202099	NFATC4	CUBN
chr10	17201476	17202099	NFATC4	TRDMT1
chr10	17201476	17202099	NFE2L1	TRDMT1
chr10	17201476	17202099	NFIC	CUBN
chr10	17201476	17202099	NFIC	TRDMT1
chr10	17201476	17202099	NFYA	TRDMT1
chr10	17201476	17202099	NFYB	TRDMT1
chr10	17201476	17202099	NFYC	CUBN
chr10	17201476	17202099	NFYC	TRDMT1
chr10	17201476	17202099	NR1D1	CUBN
chr10	17201476	17202099	NR1D1	TRDMT1
chr10	17201476	17202099	NR1D2	CUBN
chr10	17201476	17202099	NR1D2	TRDMT1
chr10	17201476	17202099	NR1H2	CUBN
chr10	17201476	17202099	NR1I3	CUBN
chr10	17201476	17202099	NR1I3	TRDMT1
chr10	17201476	17202099	NR2C2	CUBN
chr10	17201476	17202099	NR2C2	TRDMT1
chr10	17201476	17202099	NR2F1	CUBN
chr10	17201476	17202099	NR2F1	TRDMT1
chr10	17201476	17202099	NR2F2	CUBN
chr10	17201476	17202099	NR3C1	CUBN
chr10	17201476	17202099	NR3C2	CUBN
chr10	17201476	17202099	NR3C2	TRDMT1
chr10	17201476	17202099	NR4A1	CUBN
chr10	17201476	17202099	NR4A2	TRDMT1
chr10	17201476	17202099	ONECUT1	CUBN
chr10	17201476	17202099	ONECUT1	TRDMT1
chr10	17201476	17202099	ONECUT2	CUBN
chr10	17201476	17202099	ONECUT2	TRDMT1
chr10	17201476	17202099	PAX6	TRDMT1
chr10	17201476	17202099	PBX2	CUBN
chr10	17201476	17202099	PBX2	TRDMT1
chr10	17201476	17202099	PBX3	CUBN
chr10	17201476	17202099	PBX3	TRDMT1
chr10	17201476	17202099	PKNOX1	CUBN
chr10	17201476	17202099	PKNOX1	TRDMT1
chr10	17201476	17202099	PLAG1	CUBN
chr10	17201476	17202099	PLAG1	TRDMT1
chr10	17201476	17202099	POU2F2	CUBN
chr10	17201476	17202099	POU2F3	CUBN
chr10	17201476	17202099	PPARA	CUBN
chr10	17201476	17202099	PPARD	CUBN
chr10	17201476	17202099	PPARG	CUBN
chr10	17201476	17202099	PPARG	TRDMT1
chr10	17201476	17202099	PRDM1	TRDMT1
chr10	17201476	17202099	RARA	CUBN
chr10	17201476	17202099	RARB	CUBN
chr10	17201476	17202099	RARB	TRDMT1
chr10	17201476	17202099	RARG	CUBN
chr10	17201476	17202099	RARG	TRDMT1
chr10	17201476	17202099	REST	TRDMT1
chr10	17201476	17202099	RORA	TRDMT1
chr10	17201476	17202099	RREB1	TRDMT1
chr10	17201476	17202099	RXRA	CUBN
chr10	17201476	17202099	RXRA	TRDMT1
chr10	17201476	17202099	RXRB	CUBN
chr10	17201476	17202099	RXRG	CUBN
chr10	17201476	17202099	SCRT1	TRDMT1
chr10	17201476	17202099	SCRT2	TRDMT1
chr10	17201476	17202099	SNAI2	TRDMT1
chr10	17201476	17202099	SOX10	CUBN
chr10	17201476	17202099	SOX10	TRDMT1
chr10	17201476	17202099	SOX15	CUBN
chr10	17201476	17202099	SOX15	TRDMT1
chr10	17201476	17202099	SOX4	CUBN
chr10	17201476	17202099	SOX4	TRDMT1
chr10	17201476	17202099	SOX8	CUBN
chr10	17201476	17202099	SOX8	TRDMT1
chr10	17201476	17202099	SP1	CUBN
chr10	17201476	17202099	SP2	CUBN
chr10	17201476	17202099	SP2	TRDMT1
chr10	17201476	17202099	SP4	CUBN
chr10	17201476	17202099	SPI1	CUBN
chr10	17201476	17202099	SPI1	TRDMT1
chr10	17201476	17202099	SPIB	TRDMT1
chr10	17201476	17202099	SREBF1	CUBN
chr10	17201476	17202099	SRF	CUBN
chr10	17201476	17202099	SRF	TRDMT1
chr10	17201476	17202099	STAT1	CUBN
chr10	17201476	17202099	STAT1	TRDMT1
chr10	17201476	17202099	STAT2	CUBN
chr10	17201476	17202099	STAT2	TRDMT1
chr10	17201476	17202099	TCF4	CUBN
chr10	17201476	17202099	TCF7L1	CUBN
chr10	17201476	17202099	TCF7L2	CUBN
chr10	17201476	17202099	THAP11	CUBN
chr10	17201476	17202099	THRB	CUBN
chr10	17201476	17202099	THRB	TRDMT1
chr10	17201476	17202099	TP53	TRDMT1
chr10	17201476	17202099	TP63	CUBN
chr10	17201476	17202099	VDR	CUBN
chr10	17201476	17202099	VDR	TRDMT1
chr10	17201476	17202099	ZBTB26	TRDMT1
chr10	17201476	17202099	ZBTB32	CUBN
chr10	17201476	17202099	ZBTB32	TRDMT1
chr10	17201476	17202099	ZKSCAN5	CUBN
chr10	17201476	17202099	ZKSCAN5	TRDMT1
chr10	17201476	17202099	ZNF135	CUBN
chr10	17201476	17202099	ZNF148	CUBN
chr10	17201476	17202099	ZNF148	TRDMT1
chr10	17201476	17202099	ZNF16	CUBN
chr10	17201476	17202099	ZNF16	TRDMT1
chr10	17201476	17202099	ZNF24	CUBN
chr10	17201476	17202099	ZNF24	TRDMT1
chr10	17201476	17202099	ZNF263	CUBN
chr10	17201476	17202099	ZNF263	TRDMT1
chr10	17201476	17202099	ZNF282	TRDMT1
chr10	17201476	17202099	ZNF384	CUBN
chr10	17201476	17202099	ZNF384	TRDMT1
chr10	17201476	17202099	ZNF449	CUBN
chr10	17201476	17202099	ZNF449	TRDMT1
chr10	17201476	17202099	ZNF460	CUBN
chr10	17201476	17202099	ZNF460	TRDMT1
chr10	17201476	17202099	ZNF652	TRDMT1
chr10	17201476	17202099	ZNF682	TRDMT1
chr10	17201476	17202099	ZNF684	CUBN
chr10	17201476	17202099	ZNF684	TRDMT1
chr10	17201476	17202099	ZNF740	TRDMT1
chr10	17643651	17644299	.	.
chr10	18651299	18651891	.	.
chr10	18713046	18713549	.	.
chr10	19488700	19489352	.	.
chr10	20276034	20276549	.	.
chr10	21175037	21175560	.	.
chr10	21315541	21316041	.	.
chr10	21494397	21494999	ATF2	MLLT10
chr10	21494397	21494999	ATF4	MLLT10
chr10	21494397	21494999	BCL6	MLLT10
chr10	21494397	21494999	CEBPG	MLLT10
chr10	21494397	21494999	CREB1	MLLT10
chr10	21494397	21494999	E2F1	MLLT10
chr10	21494397	21494999	E2F3	MLLT10
chr10	21494397	21494999	E2F7	MLLT10
chr10	21494397	21494999	EHF	MLLT10
chr10	21494397	21494999	ESR1	MLLT10
chr10	21494397	21494999	ESRRA	MLLT10
chr10	21494397	21494999	ETV4	MLLT10
chr10	21494397	21494999	FOXP1	MLLT10
chr10	21494397	21494999	GLIS2	MLLT10
chr10	21494397	21494999	GLIS3	MLLT10
chr10	21494397	21494999	GRHL1	MLLT10
chr10	21494397	21494999	IKZF1	MLLT10
chr10	21494397	21494999	IRF1	MLLT10
chr10	21494397	21494999	IRF2	MLLT10
chr10	21494397	21494999	IRF3	MLLT10
chr10	21494397	21494999	IRF7	MLLT10
chr10	21494397	21494999	IRF9	MLLT10
chr10	21494397	21494999	JUND	MLLT10
chr10	21494397	21494999	JUN	MLLT10
chr10	21494397	21494999	KLF13	MLLT10
chr10	21494397	21494999	KLF4	MLLT10
chr10	21494397	21494999	KLF9	MLLT10
chr10	21494397	21494999	LEF1	MLLT10
chr10	21494397	21494999	MZF1	MLLT10
chr10	21494397	21494999	NFIB	MLLT10
chr10	21494397	21494999	NFIC	MLLT10
chr10	21494397	21494999	NFIL3	MLLT10
chr10	21494397	21494999	NFKB1	MLLT10
chr10	21494397	21494999	NFKB2	MLLT10
chr10	21494397	21494999	NFYA	MLLT10
chr10	21494397	21494999	NFYB	MLLT10
chr10	21494397	21494999	NR1D1	MLLT10
chr10	21494397	21494999	NR1D2	MLLT10
chr10	21494397	21494999	NR1H2	MLLT10
chr10	21494397	21494999	NR2C2	MLLT10
chr10	21494397	21494999	NR2F1	MLLT10
chr10	21494397	21494999	NR3C1	MLLT10
chr10	21494397	21494999	ONECUT1	MLLT10
chr10	21494397	21494999	PLAG1	MLLT10
chr10	21494397	21494999	PPARA	MLLT10
chr10	21494397	21494999	PPARD	MLLT10
chr10	21494397	21494999	PPARG	MLLT10
chr10	21494397	21494999	PRDM1	MLLT10
chr10	21494397	21494999	RARA	MLLT10
chr10	21494397	21494999	RARB	MLLT10
chr10	21494397	21494999	RARG	MLLT10
chr10	21494397	21494999	RBPJ	MLLT10
chr10	21494397	21494999	RELA	MLLT10
chr10	21494397	21494999	RFX2	MLLT10
chr10	21494397	21494999	RREB1	MLLT10
chr10	21494397	21494999	RUNX2	MLLT10
chr10	21494397	21494999	RXRA	MLLT10
chr10	21494397	21494999	RXRB	MLLT10
chr10	21494397	21494999	RXRG	MLLT10
chr10	21494397	21494999	SMAD2	MLLT10
chr10	21494397	21494999	SMAD3	MLLT10
chr10	21494397	21494999	SMAD4	MLLT10
chr10	21494397	21494999	SP1	MLLT10
chr10	21494397	21494999	SP2	MLLT10
chr10	21494397	21494999	SP4	MLLT10
chr10	21494397	21494999	SPI1	MLLT10
chr10	21494397	21494999	SPIB	MLLT10
chr10	21494397	21494999	TBX19	MLLT10
chr10	21494397	21494999	TCF7L2	MLLT10
chr10	21494397	21494999	TEAD4	MLLT10
chr10	21494397	21494999	THRB	MLLT10
chr10	21494397	21494999	TP53	MLLT10
chr10	21494397	21494999	YY1	MLLT10
chr10	21494397	21494999	ZNF135	MLLT10
chr10	21494397	21494999	ZNF148	MLLT10
chr10	21494397	21494999	ZNF263	MLLT10
chr10	21494397	21494999	ZNF282	MLLT10
chr10	21494397	21494999	ZNF382	MLLT10
chr10	21494397	21494999	ZNF384	MLLT10
chr10	21494397	21494999	ZNF740	MLLT10
chr10	21508692	21509321	.	.
chr10	22003557	22004156	.	.
chr10	22228918	22229496	.	.
chr10	22251823	22252412	.	.
chr10	22316299	22316886	.	.
chr10	22335096	22335679	.	.
chr10	22340248	22340974	BCL6	COMMD3
chr10	22340248	22340974	CENPB	COMMD3
chr10	22340248	22340974	E2F6	COMMD3
chr10	22340248	22340974	EGR3	COMMD3
chr10	22340248	22340974	ETS1	COMMD3
chr10	22340248	22340974	ETV1	COMMD3
chr10	22340248	22340974	FLI1	COMMD3
chr10	22340248	22340974	FOXP1	COMMD3
chr10	22340248	22340974	GABPA	COMMD3
chr10	22340248	22340974	GLIS3	COMMD3
chr10	22340248	22340974	HES5	COMMD3
chr10	22340248	22340974	HSF1	COMMD3
chr10	22340248	22340974	HSF2	COMMD3
chr10	22340248	22340974	IRF1	COMMD3
chr10	22340248	22340974	IRF2	COMMD3
chr10	22340248	22340974	IRF3	COMMD3
chr10	22340248	22340974	IRF7	COMMD3
chr10	22340248	22340974	KLF10	COMMD3
chr10	22340248	22340974	KLF15	COMMD3
chr10	22340248	22340974	KLF9	COMMD3
chr10	22340248	22340974	MAX	COMMD3
chr10	22340248	22340974	MEF2B	COMMD3
chr10	22340248	22340974	MYC	COMMD3
chr10	22340248	22340974	NFATC2	COMMD3
chr10	22340248	22340974	NFKB1	COMMD3
chr10	22340248	22340974	NFKB2	COMMD3
chr10	22340248	22340974	NR1H2	COMMD3
chr10	22340248	22340974	NR2F1	COMMD3
chr10	22340248	22340974	NR3C1	COMMD3
chr10	22340248	22340974	NR4A1	COMMD3
chr10	22340248	22340974	NR6A1	COMMD3
chr10	22340248	22340974	NRF1	COMMD3
chr10	22340248	22340974	PKNOX1	COMMD3
chr10	22340248	22340974	PLAG1	COMMD3
chr10	22340248	22340974	POU2F2	COMMD3
chr10	22340248	22340974	POU3F3	COMMD3
chr10	22340248	22340974	PPARA	COMMD3
chr10	22340248	22340974	PRDM1	COMMD3
chr10	22340248	22340974	RBPJ	COMMD3
chr10	22340248	22340974	RREB1	COMMD3
chr10	22340248	22340974	RUNX2	COMMD3
chr10	22340248	22340974	RXRA	COMMD3
chr10	22340248	22340974	SOX8	COMMD3
chr10	22340248	22340974	SOX9	COMMD3
chr10	22340248	22340974	SP2	COMMD3
chr10	22340248	22340974	SP3	COMMD3
chr10	22340248	22340974	SPI1	COMMD3
chr10	22340248	22340974	STAT1	COMMD3
chr10	22340248	22340974	STAT2	COMMD3
chr10	22340248	22340974	TCF7L1	COMMD3
chr10	22340248	22340974	TGIF1	COMMD3
chr10	22340248	22340974	TGIF2	COMMD3
chr10	22340248	22340974	ZBTB26	COMMD3
chr10	22340248	22340974	ZNF148	COMMD3
chr10	22340248	22340974	ZNF16	COMMD3
chr10	22340248	22340974	ZNF263	COMMD3
chr10	22340248	22340974	ZNF384	COMMD3
chr10	22340248	22340974	ZNF460	COMMD3
chr10	22340248	22340974	ZNF740	COMMD3
chr10	22436544	22437044	CENPB	COMMD3
chr10	22436544	22437044	E2F4	COMMD3
chr10	22436544	22437044	E2F6	COMMD3
chr10	22436544	22437044	EGR3	COMMD3
chr10	22436544	22437044	ETS1	COMMD3
chr10	22436544	22437044	ETV1	COMMD3
chr10	22436544	22437044	FOXP1	COMMD3
chr10	22436544	22437044	GABPA	COMMD3
chr10	22436544	22437044	GLIS3	COMMD3
chr10	22436544	22437044	HES5	COMMD3
chr10	22436544	22437044	HSF1	COMMD3
chr10	22436544	22437044	HSF2	COMMD3
chr10	22436544	22437044	IRF1	COMMD3
chr10	22436544	22437044	IRF2	COMMD3
chr10	22436544	22437044	IRF3	COMMD3
chr10	22436544	22437044	IRF5	COMMD3
chr10	22436544	22437044	IRF7	COMMD3
chr10	22436544	22437044	KLF10	COMMD3
chr10	22436544	22437044	KLF15	COMMD3
chr10	22436544	22437044	KLF9	COMMD3
chr10	22436544	22437044	MZF1	COMMD3
chr10	22436544	22437044	NFKB1	COMMD3
chr10	22436544	22437044	NFKB2	COMMD3
chr10	22436544	22437044	NR3C1	COMMD3
chr10	22436544	22437044	NR4A1	COMMD3
chr10	22436544	22437044	NR6A1	COMMD3
chr10	22436544	22437044	NRF1	COMMD3
chr10	22436544	22437044	PKNOX1	COMMD3
chr10	22436544	22437044	PKNOX2	COMMD3
chr10	22436544	22437044	PLAG1	COMMD3
chr10	22436544	22437044	POU2F2	COMMD3
chr10	22436544	22437044	POU3F3	COMMD3
chr10	22436544	22437044	PRDM1	COMMD3
chr10	22436544	22437044	PRDM4	COMMD3
chr10	22436544	22437044	RREB1	COMMD3
chr10	22436544	22437044	RUNX2	COMMD3
chr10	22436544	22437044	SOX8	COMMD3
chr10	22436544	22437044	SP2	COMMD3
chr10	22436544	22437044	SP3	COMMD3
chr10	22436544	22437044	SPI1	COMMD3
chr10	22436544	22437044	STAT1	COMMD3
chr10	22436544	22437044	STAT2	COMMD3
chr10	22436544	22437044	TGIF1	COMMD3
chr10	22436544	22437044	TGIF2	COMMD3
chr10	22436544	22437044	ZBTB26	COMMD3
chr10	22436544	22437044	ZBTB7A	COMMD3
chr10	22436544	22437044	ZBTB7C	COMMD3
chr10	22436544	22437044	ZKSCAN5	COMMD3
chr10	22436544	22437044	ZNF148	COMMD3
chr10	22436544	22437044	ZNF16	COMMD3
chr10	22436544	22437044	ZNF263	COMMD3
chr10	22436544	22437044	ZNF274	COMMD3
chr10	22436544	22437044	ZNF384	COMMD3
chr10	22436544	22437044	ZNF460	COMMD3
chr10	22436544	22437044	ZNF740	COMMD3
chr10	22849416	22850050	AR	PIP4K2A
chr10	22849416	22850050	ASCL1	PIP4K2A
chr10	22849416	22850050	ATF4	PIP4K2A
chr10	22849416	22850050	CEBPG	PIP4K2A
chr10	22849416	22850050	E2F6	PIP4K2A
chr10	22849416	22850050	EBF1	PIP4K2A
chr10	22849416	22850050	EGR1	PIP4K2A
chr10	22849416	22850050	EGR3	PIP4K2A
chr10	22849416	22850050	EHF	PIP4K2A
chr10	22849416	22850050	ELF2	PIP4K2A
chr10	22849416	22850050	ESRRA	PIP4K2A
chr10	22849416	22850050	ESRRB	PIP4K2A
chr10	22849416	22850050	GABPA	PIP4K2A
chr10	22849416	22850050	IRF1	PIP4K2A
chr10	22849416	22850050	JUN	PIP4K2A
chr10	22849416	22850050	KLF15	PIP4K2A
chr10	22849416	22850050	KLF9	PIP4K2A
chr10	22849416	22850050	MAFF	PIP4K2A
chr10	22849416	22850050	MAFK	PIP4K2A
chr10	22849416	22850050	MEF2A	PIP4K2A
chr10	22849416	22850050	MEIS1	PIP4K2A
chr10	22849416	22850050	MEIS2	PIP4K2A
chr10	22849416	22850050	NFIB	PIP4K2A
chr10	22849416	22850050	NFIC	PIP4K2A
chr10	22849416	22850050	NFIX	PIP4K2A
chr10	22849416	22850050	NR3C1	PIP4K2A
chr10	22849416	22850050	NR3C2	PIP4K2A
chr10	22849416	22850050	NR6A1	PIP4K2A
chr10	22849416	22850050	ONECUT1	PIP4K2A
chr10	22849416	22850050	PLAG1	PIP4K2A
chr10	22849416	22850050	POU4F1	PIP4K2A
chr10	22849416	22850050	RARA	PIP4K2A
chr10	22849416	22850050	RBPJ	PIP4K2A
chr10	22849416	22850050	RFX1	PIP4K2A
chr10	22849416	22850050	RFX3	PIP4K2A
chr10	22849416	22850050	RREB1	PIP4K2A
chr10	22849416	22850050	RUNX2	PIP4K2A
chr10	22849416	22850050	SMAD2	PIP4K2A
chr10	22849416	22850050	SMAD3	PIP4K2A
chr10	22849416	22850050	SMAD4	PIP4K2A
chr10	22849416	22850050	SOX21	PIP4K2A
chr10	22849416	22850050	SP2	PIP4K2A
chr10	22849416	22850050	SP4	PIP4K2A
chr10	22849416	22850050	SPIB	PIP4K2A
chr10	22849416	22850050	SREBF1	PIP4K2A
chr10	22849416	22850050	SRF	PIP4K2A
chr10	22849416	22850050	STAT1	PIP4K2A
chr10	22849416	22850050	STAT2	PIP4K2A
chr10	22849416	22850050	TBR1	PIP4K2A
chr10	22849416	22850050	TBX19	PIP4K2A
chr10	22849416	22850050	TCF7L2	PIP4K2A
chr10	22849416	22850050	YY1	PIP4K2A
chr10	22849416	22850050	ZBTB6	PIP4K2A
chr10	22849416	22850050	ZIC1	PIP4K2A
chr10	22849416	22850050	ZIC4	PIP4K2A
chr10	22849416	22850050	ZNF135	PIP4K2A
chr10	22849416	22850050	ZNF136	PIP4K2A
chr10	22849416	22850050	ZNF24	PIP4K2A
chr10	22849416	22850050	ZNF263	PIP4K2A
chr10	22849416	22850050	ZNF274	PIP4K2A
chr10	22849416	22850050	ZNF460	PIP4K2A
chr10	22849416	22850050	ZNF528	PIP4K2A
chr10	22849416	22850050	ZNF652	PIP4K2A
chr10	23461641	23462214	.	.
chr10	24249720	24250259	.	.
chr10	24255799	24256600	.	.
chr10	24947326	24948019	AR	ARHGAP21
chr10	24947326	24948019	ASCL1	ARHGAP21
chr10	24947326	24948019	BACH2	ARHGAP21
chr10	24947326	24948019	BATF3	ARHGAP21
chr10	24947326	24948019	CTCF	ARHGAP21
chr10	24947326	24948019	E2F4	ARHGAP21
chr10	24947326	24948019	EBF3	ARHGAP21
chr10	24947326	24948019	EGR1	ARHGAP21
chr10	24947326	24948019	ELF1	ARHGAP21
chr10	24947326	24948019	ELF2	ARHGAP21
chr10	24947326	24948019	ESR2	ARHGAP21
chr10	24947326	24948019	ETV1	ARHGAP21
chr10	24947326	24948019	ETV6	ARHGAP21
chr10	24947326	24948019	FOS	ARHGAP21
chr10	24947326	24948019	FOSB	ARHGAP21
chr10	24947326	24948019	FOSL1	ARHGAP21
chr10	24947326	24948019	FOSL2	ARHGAP21
chr10	24947326	24948019	GABPA	ARHGAP21
chr10	24947326	24948019	HLF	ARHGAP21
chr10	24947326	24948019	HNF4G	ARHGAP21
chr10	24947326	24948019	IRF1	ARHGAP21
chr10	24947326	24948019	JDP2	ARHGAP21
chr10	24947326	24948019	JUN	ARHGAP21
chr10	24947326	24948019	JUND	ARHGAP21
chr10	24947326	24948019	KLF15	ARHGAP21
chr10	24947326	24948019	LEF1	ARHGAP21
chr10	24947326	24948019	MAZ	ARHGAP21
chr10	24947326	24948019	MEF2A	ARHGAP21
chr10	24947326	24948019	MEF2C	ARHGAP21
chr10	24947326	24948019	NFIL3	ARHGAP21
chr10	24947326	24948019	NFYB	ARHGAP21
chr10	24947326	24948019	NHLH2	ARHGAP21
chr10	24947326	24948019	NR1H2	ARHGAP21
chr10	24947326	24948019	NR2C2	ARHGAP21
chr10	24947326	24948019	NR2F1	ARHGAP21
chr10	24947326	24948019	ONECUT1	ARHGAP21
chr10	24947326	24948019	PAX5	ARHGAP21
chr10	24947326	24948019	PBX2	ARHGAP21
chr10	24947326	24948019	POU2F2	ARHGAP21
chr10	24947326	24948019	PPARA	ARHGAP21
chr10	24947326	24948019	PPARD	ARHGAP21
chr10	24947326	24948019	PPARG	ARHGAP21
chr10	24947326	24948019	PRDM1	ARHGAP21
chr10	24947326	24948019	RFX1	ARHGAP21
chr10	24947326	24948019	RFX3	ARHGAP21
chr10	24947326	24948019	RFX5	ARHGAP21
chr10	24947326	24948019	RFX7	ARHGAP21
chr10	24947326	24948019	RXRA	ARHGAP21
chr10	24947326	24948019	RXRB	ARHGAP21
chr10	24947326	24948019	SOX10	ARHGAP21
chr10	24947326	24948019	SOX8	ARHGAP21
chr10	24947326	24948019	SPI1	ARHGAP21
chr10	24947326	24948019	SRF	ARHGAP21
chr10	24947326	24948019	STAT1	ARHGAP21
chr10	24947326	24948019	TCF7L1	ARHGAP21
chr10	24947326	24948019	TCF7L2	ARHGAP21
chr10	24947326	24948019	THRB	ARHGAP21
chr10	24947326	24948019	TP53	ARHGAP21
chr10	24947326	24948019	TP63	ARHGAP21
chr10	24947326	24948019	ZBTB26	ARHGAP21
chr10	24947326	24948019	ZIC1	ARHGAP21
chr10	24947326	24948019	ZIC4	ARHGAP21
chr10	24947326	24948019	ZKSCAN5	ARHGAP21
chr10	24947326	24948019	ZNF140	ARHGAP21
chr10	24947326	24948019	ZNF148	ARHGAP21
chr10	24947326	24948019	ZNF24	ARHGAP21
chr10	24947326	24948019	ZNF263	ARHGAP21
chr10	24947326	24948019	ZNF282	ARHGAP21
chr10	24947326	24948019	ZNF449	ARHGAP21
chr10	24947326	24948019	ZNF740	ARHGAP21
chr10	25017107	25017607	.	.
chr10	25113601	25114200	.	.
chr10	25493022	25493556	.	.
chr10	26391493	26392011	BCL6	APBB1IP
chr10	26391493	26392011	CEBPA	APBB1IP
chr10	26391493	26392011	CTCF	APBB1IP
chr10	26391493	26392011	E2F6	APBB1IP
chr10	26391493	26392011	EBF1	APBB1IP
chr10	26391493	26392011	EGR1	APBB1IP
chr10	26391493	26392011	FLI1	APBB1IP
chr10	26391493	26392011	FOXP1	APBB1IP
chr10	26391493	26392011	GLIS3	APBB1IP
chr10	26391493	26392011	HSF1	APBB1IP
chr10	26391493	26392011	HSF2	APBB1IP
chr10	26391493	26392011	MITF	APBB1IP
chr10	26391493	26392011	MTF1	APBB1IP
chr10	26391493	26392011	MZF1	APBB1IP
chr10	26391493	26392011	NR1H2	APBB1IP
chr10	26391493	26392011	NR2C2	APBB1IP
chr10	26391493	26392011	NR2F1	APBB1IP
chr10	26391493	26392011	NR3C1	APBB1IP
chr10	26391493	26392011	PKNOX1	APBB1IP
chr10	26391493	26392011	PKNOX2	APBB1IP
chr10	26391493	26392011	PLAG1	APBB1IP
chr10	26391493	26392011	POU2F1	APBB1IP
chr10	26391493	26392011	POU2F2	APBB1IP
chr10	26391493	26392011	POU3F3	APBB1IP
chr10	26391493	26392011	POU5F1	APBB1IP
chr10	26391493	26392011	PPARA	APBB1IP
chr10	26391493	26392011	PPARD	APBB1IP
chr10	26391493	26392011	PPARG	APBB1IP
chr10	26391493	26392011	PRDM1	APBB1IP
chr10	26391493	26392011	REST	APBB1IP
chr10	26391493	26392011	RREB1	APBB1IP
chr10	26391493	26392011	RXRB	APBB1IP
chr10	26391493	26392011	SOX4	APBB1IP
chr10	26391493	26392011	SP2	APBB1IP
chr10	26391493	26392011	SPI1	APBB1IP
chr10	26391493	26392011	SREBF1	APBB1IP
chr10	26391493	26392011	STAT1	APBB1IP
chr10	26391493	26392011	STAT3	APBB1IP
chr10	26391493	26392011	TCF12	APBB1IP
chr10	26391493	26392011	TCF3	APBB1IP
chr10	26391493	26392011	TFDP1	APBB1IP
chr10	26391493	26392011	TGIF1	APBB1IP
chr10	26391493	26392011	TGIF2	APBB1IP
chr10	26391493	26392011	THAP11	APBB1IP
chr10	26391493	26392011	THRB	APBB1IP
chr10	26391493	26392011	TP53	APBB1IP
chr10	26391493	26392011	USF1	APBB1IP
chr10	26391493	26392011	USF2	APBB1IP
chr10	26391493	26392011	YY1	APBB1IP
chr10	26391493	26392011	ZBTB32	APBB1IP
chr10	26391493	26392011	ZEB1	APBB1IP
chr10	26391493	26392011	ZNF140	APBB1IP
chr10	26391493	26392011	ZNF16	APBB1IP
chr10	26391493	26392011	ZNF263	APBB1IP
chr10	26391493	26392011	ZNF354C	APBB1IP
chr10	26391493	26392011	ZNF384	APBB1IP
chr10	26391493	26392011	ZNF684	APBB1IP
chr10	26391493	26392011	ZNF740	APBB1IP
chr10	26697366	26697866	.	.
chr10	26734101	26734654	.	.
chr10	27019846	27020376	.	.
chr10	27154048	27154702	.	.
chr10	27241892	27242501	.	.
chr10	27242895	27243602	.	.
chr10	27252602	27253203	.	.
chr10	27503898	27504471	.	.
chr10	27504518	27505101	.	.
chr10	27701915	27702415	.	.
chr10	28532578	28533104	ARGFX	MPP7
chr10	28532578	28533104	ATF2	MPP7
chr10	28532578	28533104	BACH1	MPP7
chr10	28532578	28533104	BACH2	MPP7
chr10	28532578	28533104	CREB1	MPP7
chr10	28532578	28533104	CREM	MPP7
chr10	28532578	28533104	E2F3	MPP7
chr10	28532578	28533104	ELF1	MPP7
chr10	28532578	28533104	ELK4	MPP7
chr10	28532578	28533104	ETS1	MPP7
chr10	28532578	28533104	ETV1	MPP7
chr10	28532578	28533104	GABPA	MPP7
chr10	28532578	28533104	GLI2	MPP7
chr10	28532578	28533104	GLI3	MPP7
chr10	28532578	28533104	HES5	MPP7
chr10	28532578	28533104	HES7	MPP7
chr10	28532578	28533104	HNF4A	MPP7
chr10	28532578	28533104	HNF4G	MPP7
chr10	28532578	28533104	HSF1	MPP7
chr10	28532578	28533104	HSF2	MPP7
chr10	28532578	28533104	HSF4	MPP7
chr10	28532578	28533104	IRF1	MPP7
chr10	28532578	28533104	IRF5	MPP7
chr10	28532578	28533104	IRF8	MPP7
chr10	28532578	28533104	JUND	MPP7
chr10	28532578	28533104	JUN	MPP7
chr10	28532578	28533104	KLF13	MPP7
chr10	28532578	28533104	LHX2	MPP7
chr10	28532578	28533104	MEF2A	MPP7
chr10	28532578	28533104	MEF2C	MPP7
chr10	28532578	28533104	MEF2D	MPP7
chr10	28532578	28533104	MZF1	MPP7
chr10	28532578	28533104	NFATC2	MPP7
chr10	28532578	28533104	NFIB	MPP7
chr10	28532578	28533104	NFIX	MPP7
chr10	28532578	28533104	NFKB1	MPP7
chr10	28532578	28533104	NFYB	MPP7
chr10	28532578	28533104	NR1H4	MPP7
chr10	28532578	28533104	NR2F1	MPP7
chr10	28532578	28533104	NR2F6	MPP7
chr10	28532578	28533104	NR4A1	MPP7
chr10	28532578	28533104	NR4A2	MPP7
chr10	28532578	28533104	NRF1	MPP7
chr10	28532578	28533104	PAX5	MPP7
chr10	28532578	28533104	PLAG1	MPP7
chr10	28532578	28533104	POU2F2	MPP7
chr10	28532578	28533104	POU6F1	MPP7
chr10	28532578	28533104	PPARA	MPP7
chr10	28532578	28533104	PRDM1	MPP7
chr10	28532578	28533104	RARA	MPP7
chr10	28532578	28533104	RELA	MPP7
chr10	28532578	28533104	REL	MPP7
chr10	28532578	28533104	REST	MPP7
chr10	28532578	28533104	RXRA	MPP7
chr10	28532578	28533104	SPI1	MPP7
chr10	28532578	28533104	SPIB	MPP7
chr10	28532578	28533104	SREBF1	MPP7
chr10	28532578	28533104	SRF	MPP7
chr10	28532578	28533104	STAT1	MPP7
chr10	28532578	28533104	STAT2	MPP7
chr10	28532578	28533104	TEAD1	MPP7
chr10	28532578	28533104	TP53	MPP7
chr10	28532578	28533104	USF1	MPP7
chr10	28532578	28533104	USF2	MPP7
chr10	28532578	28533104	YY1	MPP7
chr10	28532578	28533104	ZNF135	MPP7
chr10	28532578	28533104	ZNF140	MPP7
chr10	28532578	28533104	ZNF143	MPP7
chr10	28532578	28533104	ZNF148	MPP7
chr10	28532578	28533104	ZNF16	MPP7
chr10	28532578	28533104	ZNF24	MPP7
chr10	28532578	28533104	ZNF274	MPP7
chr10	28532578	28533104	ZNF384	MPP7
chr10	28532578	28533104	ZNF460	MPP7
chr10	28532578	28533104	ZNF528	MPP7
chr10	28532578	28533104	ZNF682	MPP7
chr10	28533770	28534294	.	.
chr10	29634815	29635451	.	.
chr10	29658896	29659435	.	.
chr10	30348939	30349559	.	.
chr10	31018903	31019409	.	.
chr10	3107314	3107951	ASCL1	PFKP
chr10	3107314	3107951	ATF2	PFKP
chr10	3107314	3107951	BACH1	PFKP
chr10	3107314	3107951	BACH2	PFKP
chr10	3107314	3107951	BATF3	PFKP
chr10	3107314	3107951	CREB1	PFKP
chr10	3107314	3107951	CTCF	PFKP
chr10	3107314	3107951	E2F7	PFKP
chr10	3107314	3107951	EBF1	PFKP
chr10	3107314	3107951	EGR1	PFKP
chr10	3107314	3107951	ESR1	PFKP
chr10	3107314	3107951	ESR2	PFKP
chr10	3107314	3107951	FOSB	PFKP
chr10	3107314	3107951	FOSL1	PFKP
chr10	3107314	3107951	FOSL2	PFKP
chr10	3107314	3107951	FOS	PFKP
chr10	3107314	3107951	GLI2	PFKP
chr10	3107314	3107951	GLI3	PFKP
chr10	3107314	3107951	HLF	PFKP
chr10	3107314	3107951	IRF1	PFKP
chr10	3107314	3107951	IRF2	PFKP
chr10	3107314	3107951	JDP2	PFKP
chr10	3107314	3107951	JUNB	PFKP
chr10	3107314	3107951	JUND	PFKP
chr10	3107314	3107951	JUN	PFKP
chr10	3107314	3107951	KLF4	PFKP
chr10	3107314	3107951	LEF1	PFKP
chr10	3107314	3107951	MAFF	PFKP
chr10	3107314	3107951	MAFG	PFKP
chr10	3107314	3107951	MAFK	PFKP
chr10	3107314	3107951	MAF	PFKP
chr10	3107314	3107951	MAZ	PFKP
chr10	3107314	3107951	MEF2A	PFKP
chr10	3107314	3107951	MEF2C	PFKP
chr10	3107314	3107951	NFE2L1	PFKP
chr10	3107314	3107951	NFE2L2	PFKP
chr10	3107314	3107951	NFIL3	PFKP
chr10	3107314	3107951	NR2C2	PFKP
chr10	3107314	3107951	NR2F1	PFKP
chr10	3107314	3107951	NR2F6	PFKP
chr10	3107314	3107951	NR4A2	PFKP
chr10	3107314	3107951	ONECUT1	PFKP
chr10	3107314	3107951	PBX3	PFKP
chr10	3107314	3107951	PKNOX1	PFKP
chr10	3107314	3107951	PLAG1	PFKP
chr10	3107314	3107951	POU2F1	PFKP
chr10	3107314	3107951	POU2F3	PFKP
chr10	3107314	3107951	POU3F1	PFKP
chr10	3107314	3107951	POU3F2	PFKP
chr10	3107314	3107951	POU3F3	PFKP
chr10	3107314	3107951	POU4F1	PFKP
chr10	3107314	3107951	PPARA	PFKP
chr10	3107314	3107951	PPARD	PFKP
chr10	3107314	3107951	RARA	PFKP
chr10	3107314	3107951	RFX1	PFKP
chr10	3107314	3107951	RFX5	PFKP
chr10	3107314	3107951	RUNX1	PFKP
chr10	3107314	3107951	RUNX2	PFKP
chr10	3107314	3107951	RXRA	PFKP
chr10	3107314	3107951	RXRB	PFKP
chr10	3107314	3107951	RXRG	PFKP
chr10	3107314	3107951	SP2	PFKP
chr10	3107314	3107951	SPI1	PFKP
chr10	3107314	3107951	TCF4	PFKP
chr10	3107314	3107951	TCF7L1	PFKP
chr10	3107314	3107951	TCF7L2	PFKP
chr10	3107314	3107951	TCF7	PFKP
chr10	3107314	3107951	TEAD2	PFKP
chr10	3107314	3107951	TFAP2C	PFKP
chr10	3107314	3107951	THRB	PFKP
chr10	3107314	3107951	USF1	PFKP
chr10	3107314	3107951	USF2	PFKP
chr10	3107314	3107951	ZIC1	PFKP
chr10	3107314	3107951	ZIC4	PFKP
chr10	3107314	3107951	ZIC5	PFKP
chr10	3107314	3107951	ZKSCAN5	PFKP
chr10	3107314	3107951	ZNF136	PFKP
chr10	3107314	3107951	ZNF148	PFKP
chr10	3107314	3107951	ZNF16	PFKP
chr10	3107314	3107951	ZNF24	PFKP
chr10	3107314	3107951	ZNF263	PFKP
chr10	3107314	3107951	ZNF384	PFKP
chr10	3107314	3107951	ZNF652	PFKP
chr10	31129099	31129701	.	.
chr10	31677400	31678002	.	.
chr10	31696649	31697204	EBF1	ARHGAP12
chr10	31696649	31697204	EGR1	ARHGAP12
chr10	31696649	31697204	EGR4	ARHGAP12
chr10	31696649	31697204	EHF	ARHGAP12
chr10	31696649	31697204	ELF1	ARHGAP12
chr10	31696649	31697204	ELF2	ARHGAP12
chr10	31696649	31697204	ETS1	ARHGAP12
chr10	31696649	31697204	ETV1	ARHGAP12
chr10	31696649	31697204	FOXK1	ARHGAP12
chr10	31696649	31697204	FOXP1	ARHGAP12
chr10	31696649	31697204	GABPA	ARHGAP12
chr10	31696649	31697204	HIC2	ARHGAP12
chr10	31696649	31697204	HSF1	ARHGAP12
chr10	31696649	31697204	HSF2	ARHGAP12
chr10	31696649	31697204	HSF4	ARHGAP12
chr10	31696649	31697204	IRF1	ARHGAP12
chr10	31696649	31697204	IRF3	ARHGAP12
chr10	31696649	31697204	IRF9	ARHGAP12
chr10	31696649	31697204	KLF15	ARHGAP12
chr10	31696649	31697204	MAFF	ARHGAP12
chr10	31696649	31697204	MAFG	ARHGAP12
chr10	31696649	31697204	MEF2A	ARHGAP12
chr10	31696649	31697204	MITF	ARHGAP12
chr10	31696649	31697204	MZF1	ARHGAP12
chr10	31696649	31697204	NFIB	ARHGAP12
chr10	31696649	31697204	NR1D1	ARHGAP12
chr10	31696649	31697204	NR1D2	ARHGAP12
chr10	31696649	31697204	NR2C1	ARHGAP12
chr10	31696649	31697204	NR2C2	ARHGAP12
chr10	31696649	31697204	NR4A2	ARHGAP12
chr10	31696649	31697204	NRL	ARHGAP12
chr10	31696649	31697204	ONECUT1	ARHGAP12
chr10	31696649	31697204	POU6F1	ARHGAP12
chr10	31696649	31697204	POU6F2	ARHGAP12
chr10	31696649	31697204	PRDM1	ARHGAP12
chr10	31696649	31697204	RARA	ARHGAP12
chr10	31696649	31697204	RREB1	ARHGAP12
chr10	31696649	31697204	RXRA	ARHGAP12
chr10	31696649	31697204	SMAD2	ARHGAP12
chr10	31696649	31697204	SMAD3	ARHGAP12
chr10	31696649	31697204	SMAD4	ARHGAP12
chr10	31696649	31697204	SOX10	ARHGAP12
chr10	31696649	31697204	SOX15	ARHGAP12
chr10	31696649	31697204	SOX4	ARHGAP12
chr10	31696649	31697204	SOX8	ARHGAP12
chr10	31696649	31697204	SP1	ARHGAP12
chr10	31696649	31697204	SP2	ARHGAP12
chr10	31696649	31697204	SP3	ARHGAP12
chr10	31696649	31697204	SP4	ARHGAP12
chr10	31696649	31697204	SPI1	ARHGAP12
chr10	31696649	31697204	SREBF1	ARHGAP12
chr10	31696649	31697204	SREBF2	ARHGAP12
chr10	31696649	31697204	SRF	ARHGAP12
chr10	31696649	31697204	STAT1	ARHGAP12
chr10	31696649	31697204	STAT2	ARHGAP12
chr10	31696649	31697204	TCF4	ARHGAP12
chr10	31696649	31697204	TFAP2C	ARHGAP12
chr10	31696649	31697204	TFEC	ARHGAP12
chr10	31696649	31697204	TP63	ARHGAP12
chr10	31696649	31697204	USF1	ARHGAP12
chr10	31696649	31697204	USF2	ARHGAP12
chr10	31696649	31697204	VDR	ARHGAP12
chr10	31696649	31697204	ZNF140	ARHGAP12
chr10	31696649	31697204	ZNF148	ARHGAP12
chr10	31696649	31697204	ZNF740	ARHGAP12
chr10	32055649	32056250	.	.
chr10	32139361	32139901	.	.
chr10	32346046	32347300	.	.
chr10	32445846	32446429	.	.
chr10	3248807	3249334	.	.
chr10	32958150	32958735	.	.
chr10	33422450	33423070	.	.
chr10	3467504	3468100	.	.
chr10	34814315	34814815	ASCL1	PARD3
chr10	34814315	34814815	BCL6	PARD3
chr10	34814315	34814815	CUX1	PARD3
chr10	34814315	34814815	CUX2	PARD3
chr10	34814315	34814815	E2F1	PARD3
chr10	34814315	34814815	E2F3	PARD3
chr10	34814315	34814815	E2F4	PARD3
chr10	34814315	34814815	E2F6	PARD3
chr10	34814315	34814815	ELF1	PARD3
chr10	34814315	34814815	ELK1	PARD3
chr10	34814315	34814815	ELK3	PARD3
chr10	34814315	34814815	ELK4	PARD3
chr10	34814315	34814815	ERF	PARD3
chr10	34814315	34814815	ERG	PARD3
chr10	34814315	34814815	ESRRA	PARD3
chr10	34814315	34814815	ESRRB	PARD3
chr10	34814315	34814815	ETS1	PARD3
chr10	34814315	34814815	ETS2	PARD3
chr10	34814315	34814815	ETV1	PARD3
chr10	34814315	34814815	ETV3	PARD3
chr10	34814315	34814815	ETV4	PARD3
chr10	34814315	34814815	ETV5	PARD3
chr10	34814315	34814815	FLI1	PARD3
chr10	34814315	34814815	FOXP1	PARD3
chr10	34814315	34814815	GABPA	PARD3
chr10	34814315	34814815	GATA1	PARD3
chr10	34814315	34814815	GLI2	PARD3
chr10	34814315	34814815	HNF4G	PARD3
chr10	34814315	34814815	IRF1	PARD3
chr10	34814315	34814815	IRF2	PARD3
chr10	34814315	34814815	IRF3	PARD3
chr10	34814315	34814815	IRF7	PARD3
chr10	34814315	34814815	IRF9	PARD3
chr10	34814315	34814815	KLF15	PARD3
chr10	34814315	34814815	KLF3	PARD3
chr10	34814315	34814815	LEF1	PARD3
chr10	34814315	34814815	MAFA	PARD3
chr10	34814315	34814815	MAFF	PARD3
chr10	34814315	34814815	MAFG	PARD3
chr10	34814315	34814815	MAF	PARD3
chr10	34814315	34814815	MAX	PARD3
chr10	34814315	34814815	MEF2A	PARD3
chr10	34814315	34814815	MEF2C	PARD3
chr10	34814315	34814815	MEF2D	PARD3
chr10	34814315	34814815	MEIS2	PARD3
chr10	34814315	34814815	MGA	PARD3
chr10	34814315	34814815	MXI1	PARD3
chr10	34814315	34814815	NFATC2	PARD3
chr10	34814315	34814815	NFATC4	PARD3
chr10	34814315	34814815	NFIA	PARD3
chr10	34814315	34814815	NFIC	PARD3
chr10	34814315	34814815	NFIX	PARD3
chr10	34814315	34814815	NFKB1	PARD3
chr10	34814315	34814815	NFKB2	PARD3
chr10	34814315	34814815	NFYA	PARD3
chr10	34814315	34814815	NR2F1	PARD3
chr10	34814315	34814815	NR2F6	PARD3
chr10	34814315	34814815	NR4A2	PARD3
chr10	34814315	34814815	NR6A1	PARD3
chr10	34814315	34814815	ONECUT1	PARD3
chr10	34814315	34814815	PBX3	PARD3
chr10	34814315	34814815	PKNOX1	PARD3
chr10	34814315	34814815	PKNOX2	PARD3
chr10	34814315	34814815	PLAG1	PARD3
chr10	34814315	34814815	POU6F2	PARD3
chr10	34814315	34814815	PPARA	PARD3
chr10	34814315	34814815	RARA	PARD3
chr10	34814315	34814815	RELA	PARD3
chr10	34814315	34814815	REL	PARD3
chr10	34814315	34814815	REST	PARD3
chr10	34814315	34814815	RORA	PARD3
chr10	34814315	34814815	RXRA	PARD3
chr10	34814315	34814815	RXRG	PARD3
chr10	34814315	34814815	SOX4	PARD3
chr10	34814315	34814815	SP2	PARD3
chr10	34814315	34814815	SP3	PARD3
chr10	34814315	34814815	SPI1	PARD3
chr10	34814315	34814815	STAT1	PARD3
chr10	34814315	34814815	STAT2	PARD3
chr10	34814315	34814815	STAT3	PARD3
chr10	34814315	34814815	TBX5	PARD3
chr10	34814315	34814815	TCF7L2	PARD3
chr10	34814315	34814815	TGIF1	PARD3
chr10	34814315	34814815	TGIF2	PARD3
chr10	34814315	34814815	THAP11	PARD3
chr10	34814315	34814815	USF1	PARD3
chr10	34814315	34814815	USF2	PARD3
chr10	34814315	34814815	ZBTB26	PARD3
chr10	34814315	34814815	ZKSCAN5	PARD3
chr10	34814315	34814815	ZNF135	PARD3
chr10	34814315	34814815	ZNF140	PARD3
chr10	34814315	34814815	ZNF148	PARD3
chr10	34814315	34814815	ZNF263	PARD3
chr10	34814315	34814815	ZNF282	PARD3
chr10	34814315	34814815	ZNF341	PARD3
chr10	34814315	34814815	ZNF354C	PARD3
chr10	34814315	34814815	ZNF460	PARD3
chr10	34814315	34814815	ZNF682	PARD3
chr10	34814315	34814815	ZNF740	PARD3
chr10	35090426	35091010	.	.
chr10	3516643	3517293	.	.
chr10	35195655	35196191	.	.
chr10	35448349	35449050	.	.
chr10	36725507	36726100	.	.
chr10	36766799	36767450	.	.
chr10	394050	394550	.	.
chr10	42782150	42782998	.	.
chr10	42790650	42791313	.	.
chr10	43160619	43161119	AR	RASGEF1A
chr10	43160619	43161119	ASCL1	RASGEF1A
chr10	43160619	43161119	ATF4	RASGEF1A
chr10	43160619	43161119	BACH1	RASGEF1A
chr10	43160619	43161119	BACH2	RASGEF1A
chr10	43160619	43161119	BATF3	RASGEF1A
chr10	43160619	43161119	BCL6	RASGEF1A
chr10	43160619	43161119	CEBPG	RASGEF1A
chr10	43160619	43161119	EBF1	RASGEF1A
chr10	43160619	43161119	EGR1	RASGEF1A
chr10	43160619	43161119	EGR2	RASGEF1A
chr10	43160619	43161119	EGR4	RASGEF1A
chr10	43160619	43161119	ELF1	RASGEF1A
chr10	43160619	43161119	ELF2	RASGEF1A
chr10	43160619	43161119	ESR1	RASGEF1A
chr10	43160619	43161119	ESR2	RASGEF1A
chr10	43160619	43161119	ESRRA	RASGEF1A
chr10	43160619	43161119	ESRRB	RASGEF1A
chr10	43160619	43161119	ETV1	RASGEF1A
chr10	43160619	43161119	FOSL1	RASGEF1A
chr10	43160619	43161119	FOSL2	RASGEF1A
chr10	43160619	43161119	FOS	RASGEF1A
chr10	43160619	43161119	GABPA	RASGEF1A
chr10	43160619	43161119	GLI3	RASGEF1A
chr10	43160619	43161119	IKZF1	RASGEF1A
chr10	43160619	43161119	INSM1	RASGEF1A
chr10	43160619	43161119	IRF1	RASGEF1A
chr10	43160619	43161119	IRF2	RASGEF1A
chr10	43160619	43161119	JDP2	RASGEF1A
chr10	43160619	43161119	JUNB	RASGEF1A
chr10	43160619	43161119	JUND	RASGEF1A
chr10	43160619	43161119	JUN	RASGEF1A
chr10	43160619	43161119	KLF15	RASGEF1A
chr10	43160619	43161119	MAFF	RASGEF1A
chr10	43160619	43161119	MAFG	RASGEF1A
chr10	43160619	43161119	MAFK	RASGEF1A
chr10	43160619	43161119	MAF	RASGEF1A
chr10	43160619	43161119	MTF1	RASGEF1A
chr10	43160619	43161119	MYC	RASGEF1A
chr10	43160619	43161119	MZF1	RASGEF1A
chr10	43160619	43161119	NEUROD1	RASGEF1A
chr10	43160619	43161119	NFIB	RASGEF1A
chr10	43160619	43161119	NFKB1	RASGEF1A
chr10	43160619	43161119	NR1D1	RASGEF1A
chr10	43160619	43161119	NR1D2	RASGEF1A
chr10	43160619	43161119	NR6A1	RASGEF1A
chr10	43160619	43161119	PAX5	RASGEF1A
chr10	43160619	43161119	PKNOX1	RASGEF1A
chr10	43160619	43161119	PKNOX2	RASGEF1A
chr10	43160619	43161119	POU6F1	RASGEF1A
chr10	43160619	43161119	PPARG	RASGEF1A
chr10	43160619	43161119	PRDM1	RASGEF1A
chr10	43160619	43161119	PROX1	RASGEF1A
chr10	43160619	43161119	RARA	RASGEF1A
chr10	43160619	43161119	RFX3	RASGEF1A
chr10	43160619	43161119	RFX4	RASGEF1A
chr10	43160619	43161119	RORA	RASGEF1A
chr10	43160619	43161119	RREB1	RASGEF1A
chr10	43160619	43161119	SPI1	RASGEF1A
chr10	43160619	43161119	SPIB	RASGEF1A
chr10	43160619	43161119	SREBF1	RASGEF1A
chr10	43160619	43161119	STAT1	RASGEF1A
chr10	43160619	43161119	TCF4	RASGEF1A
chr10	43160619	43161119	TFAP2E	RASGEF1A
chr10	43160619	43161119	TGIF1	RASGEF1A
chr10	43160619	43161119	TWIST1	RASGEF1A
chr10	43160619	43161119	USF1	RASGEF1A
chr10	43160619	43161119	ZBTB7C	RASGEF1A
chr10	43160619	43161119	ZIC1	RASGEF1A
chr10	43160619	43161119	ZKSCAN5	RASGEF1A
chr10	43160619	43161119	ZNF143	RASGEF1A
chr10	43160619	43161119	ZNF16	RASGEF1A
chr10	43160619	43161119	ZNF24	RASGEF1A
chr10	43160619	43161119	ZNF263	RASGEF1A
chr10	43160619	43161119	ZNF282	RASGEF1A
chr10	43160619	43161119	ZNF382	RASGEF1A
chr10	43160619	43161119	ZNF384	RASGEF1A
chr10	43160619	43161119	ZNF449	RASGEF1A
chr10	43160619	43161119	ZNF460	RASGEF1A
chr10	43160619	43161119	ZNF528	RASGEF1A
chr10	43160619	43161119	ZNF652	RASGEF1A
chr10	43160619	43161119	ZNF684	RASGEF1A
chr10	43160619	43161119	ZNF740	RASGEF1A
chr10	43408764	43409386	AR	RASGEF1A
chr10	43408764	43409386	ASCL1	RASGEF1A
chr10	43408764	43409386	ATF4	RASGEF1A
chr10	43408764	43409386	BCL6	RASGEF1A
chr10	43408764	43409386	CEBPG	RASGEF1A
chr10	43408764	43409386	E2F1	RASGEF1A
chr10	43408764	43409386	E2F4	RASGEF1A
chr10	43408764	43409386	EBF1	RASGEF1A
chr10	43408764	43409386	EGR1	RASGEF1A
chr10	43408764	43409386	ELF1	RASGEF1A
chr10	43408764	43409386	ELF2	RASGEF1A
chr10	43408764	43409386	ELK1	RASGEF1A
chr10	43408764	43409386	ELK4	RASGEF1A
chr10	43408764	43409386	ESR1	RASGEF1A
chr10	43408764	43409386	ESR2	RASGEF1A
chr10	43408764	43409386	ESRRA	RASGEF1A
chr10	43408764	43409386	ESRRB	RASGEF1A
chr10	43408764	43409386	ETS1	RASGEF1A
chr10	43408764	43409386	ETV1	RASGEF1A
chr10	43408764	43409386	ETV5	RASGEF1A
chr10	43408764	43409386	FOXP1	RASGEF1A
chr10	43408764	43409386	GABPA	RASGEF1A
chr10	43408764	43409386	HSF1	RASGEF1A
chr10	43408764	43409386	HSF4	RASGEF1A
chr10	43408764	43409386	IRF1	RASGEF1A
chr10	43408764	43409386	IRF2	RASGEF1A
chr10	43408764	43409386	KLF11	RASGEF1A
chr10	43408764	43409386	KLF15	RASGEF1A
chr10	43408764	43409386	KLF16	RASGEF1A
chr10	43408764	43409386	KLF5	RASGEF1A
chr10	43408764	43409386	MAFF	RASGEF1A
chr10	43408764	43409386	MAFG	RASGEF1A
chr10	43408764	43409386	MAFK	RASGEF1A
chr10	43408764	43409386	MAZ	RASGEF1A
chr10	43408764	43409386	MTF1	RASGEF1A
chr10	43408764	43409386	MZF1	RASGEF1A
chr10	43408764	43409386	NFATC2	RASGEF1A
chr10	43408764	43409386	NFATC3	RASGEF1A
chr10	43408764	43409386	NFIB	RASGEF1A
chr10	43408764	43409386	NFKB1	RASGEF1A
chr10	43408764	43409386	NR6A1	RASGEF1A
chr10	43408764	43409386	PAX6	RASGEF1A
chr10	43408764	43409386	PKNOX1	RASGEF1A
chr10	43408764	43409386	PKNOX2	RASGEF1A
chr10	43408764	43409386	PPARG	RASGEF1A
chr10	43408764	43409386	PRDM1	RASGEF1A
chr10	43408764	43409386	PRDM4	RASGEF1A
chr10	43408764	43409386	PROX1	RASGEF1A
chr10	43408764	43409386	RARA	RASGEF1A
chr10	43408764	43409386	RFX3	RASGEF1A
chr10	43408764	43409386	RFX4	RASGEF1A
chr10	43408764	43409386	RORA	RASGEF1A
chr10	43408764	43409386	SOX10	RASGEF1A
chr10	43408764	43409386	SP1	RASGEF1A
chr10	43408764	43409386	SP2	RASGEF1A
chr10	43408764	43409386	SP3	RASGEF1A
chr10	43408764	43409386	SP4	RASGEF1A
chr10	43408764	43409386	SP8	RASGEF1A
chr10	43408764	43409386	SP9	RASGEF1A
chr10	43408764	43409386	SPI1	RASGEF1A
chr10	43408764	43409386	SPIB	RASGEF1A
chr10	43408764	43409386	SREBF1	RASGEF1A
chr10	43408764	43409386	STAT1	RASGEF1A
chr10	43408764	43409386	STAT2	RASGEF1A
chr10	43408764	43409386	TCF4	RASGEF1A
chr10	43408764	43409386	TEAD1	RASGEF1A
chr10	43408764	43409386	TEAD4	RASGEF1A
chr10	43408764	43409386	TGIF1	RASGEF1A
chr10	43408764	43409386	USF1	RASGEF1A
chr10	43408764	43409386	ZBTB26	RASGEF1A
chr10	43408764	43409386	ZIC1	RASGEF1A
chr10	43408764	43409386	ZKSCAN5	RASGEF1A
chr10	43408764	43409386	ZNF143	RASGEF1A
chr10	43408764	43409386	ZNF148	RASGEF1A
chr10	43408764	43409386	ZNF16	RASGEF1A
chr10	43408764	43409386	ZNF24	RASGEF1A
chr10	43408764	43409386	ZNF263	RASGEF1A
chr10	43408764	43409386	ZNF282	RASGEF1A
chr10	43408764	43409386	ZNF382	RASGEF1A
chr10	43408764	43409386	ZNF449	RASGEF1A
chr10	43408764	43409386	ZNF460	RASGEF1A
chr10	43408764	43409386	ZNF528	RASGEF1A
chr10	43408764	43409386	ZNF684	RASGEF1A
chr10	43408764	43409386	ZNF740	RASGEF1A
chr10	43436550	43437129	AR	RASGEF1A
chr10	43436550	43437129	ASCL1	RASGEF1A
chr10	43436550	43437129	ATF4	RASGEF1A
chr10	43436550	43437129	BCL6	RASGEF1A
chr10	43436550	43437129	CEBPG	RASGEF1A
chr10	43436550	43437129	EBF1	RASGEF1A
chr10	43436550	43437129	EGR1	RASGEF1A
chr10	43436550	43437129	ELF1	RASGEF1A
chr10	43436550	43437129	ELF2	RASGEF1A
chr10	43436550	43437129	ESR1	RASGEF1A
chr10	43436550	43437129	ESR2	RASGEF1A
chr10	43436550	43437129	ESRRA	RASGEF1A
chr10	43436550	43437129	ESRRB	RASGEF1A
chr10	43436550	43437129	ETS1	RASGEF1A
chr10	43436550	43437129	ETV1	RASGEF1A
chr10	43436550	43437129	GABPA	RASGEF1A
chr10	43436550	43437129	HNF4A	RASGEF1A
chr10	43436550	43437129	HNF4G	RASGEF1A
chr10	43436550	43437129	IKZF1	RASGEF1A
chr10	43436550	43437129	IRF1	RASGEF1A
chr10	43436550	43437129	IRF2	RASGEF1A
chr10	43436550	43437129	IRF8	RASGEF1A
chr10	43436550	43437129	IRF9	RASGEF1A
chr10	43436550	43437129	KLF15	RASGEF1A
chr10	43436550	43437129	KLF16	RASGEF1A
chr10	43436550	43437129	KLF5	RASGEF1A
chr10	43436550	43437129	MAFF	RASGEF1A
chr10	43436550	43437129	MAFG	RASGEF1A
chr10	43436550	43437129	MAFK	RASGEF1A
chr10	43436550	43437129	MTF1	RASGEF1A
chr10	43436550	43437129	MZF1	RASGEF1A
chr10	43436550	43437129	NEUROD1	RASGEF1A
chr10	43436550	43437129	NFATC2	RASGEF1A
chr10	43436550	43437129	NFIB	RASGEF1A
chr10	43436550	43437129	NFKB1	RASGEF1A
chr10	43436550	43437129	NR6A1	RASGEF1A
chr10	43436550	43437129	PKNOX1	RASGEF1A
chr10	43436550	43437129	PKNOX2	RASGEF1A
chr10	43436550	43437129	PPARG	RASGEF1A
chr10	43436550	43437129	PRDM1	RASGEF1A
chr10	43436550	43437129	PROX1	RASGEF1A
chr10	43436550	43437129	RARA	RASGEF1A
chr10	43436550	43437129	RFX3	RASGEF1A
chr10	43436550	43437129	RFX4	RASGEF1A
chr10	43436550	43437129	RFX5	RASGEF1A
chr10	43436550	43437129	RORA	RASGEF1A
chr10	43436550	43437129	RORB	RASGEF1A
chr10	43436550	43437129	RREB1	RASGEF1A
chr10	43436550	43437129	SOX13	RASGEF1A
chr10	43436550	43437129	SOX2	RASGEF1A
chr10	43436550	43437129	SP1	RASGEF1A
chr10	43436550	43437129	SP2	RASGEF1A
chr10	43436550	43437129	SPI1	RASGEF1A
chr10	43436550	43437129	SPIB	RASGEF1A
chr10	43436550	43437129	SREBF1	RASGEF1A
chr10	43436550	43437129	STAT1	RASGEF1A
chr10	43436550	43437129	TCF4	RASGEF1A
chr10	43436550	43437129	TGIF1	RASGEF1A
chr10	43436550	43437129	TWIST1	RASGEF1A
chr10	43436550	43437129	USF1	RASGEF1A
chr10	43436550	43437129	YY1	RASGEF1A
chr10	43436550	43437129	ZIC1	RASGEF1A
chr10	43436550	43437129	ZKSCAN5	RASGEF1A
chr10	43436550	43437129	ZNF143	RASGEF1A
chr10	43436550	43437129	ZNF16	RASGEF1A
chr10	43436550	43437129	ZNF24	RASGEF1A
chr10	43436550	43437129	ZNF263	RASGEF1A
chr10	43436550	43437129	ZNF282	RASGEF1A
chr10	43436550	43437129	ZNF382	RASGEF1A
chr10	43436550	43437129	ZNF384	RASGEF1A
chr10	43436550	43437129	ZNF449	RASGEF1A
chr10	43436550	43437129	ZNF460	RASGEF1A
chr10	43436550	43437129	ZNF528	RASGEF1A
chr10	43436550	43437129	ZNF682	RASGEF1A
chr10	43436550	43437129	ZNF684	RASGEF1A
chr10	43436550	43437129	ZNF740	RASGEF1A
chr10	43574349	43574891	.	.
chr10	43606129	43606644	.	.
chr10	45000565	45001152	.	.
chr10	45374691	45375191	ATF4	ALOX5
chr10	45374691	45375191	BACH1	ALOX5
chr10	45374691	45375191	BACH2	ALOX5
chr10	45374691	45375191	BATF3	ALOX5
chr10	45374691	45375191	BATF	ALOX5
chr10	45374691	45375191	CEBPG	ALOX5
chr10	45374691	45375191	CTCF	ALOX5
chr10	45374691	45375191	EBF1	ALOX5
chr10	45374691	45375191	EGR1	ALOX5
chr10	45374691	45375191	EGR2	ALOX5
chr10	45374691	45375191	EGR3	ALOX5
chr10	45374691	45375191	EOMES	ALOX5
chr10	45374691	45375191	ETS1	ALOX5
chr10	45374691	45375191	FOS	ALOX5
chr10	45374691	45375191	FOSB	ALOX5
chr10	45374691	45375191	FOSL1	ALOX5
chr10	45374691	45375191	FOSL2	ALOX5
chr10	45374691	45375191	IRF1	ALOX5
chr10	45374691	45375191	IRF2	ALOX5
chr10	45374691	45375191	IRF5	ALOX5
chr10	45374691	45375191	IRF7	ALOX5
chr10	45374691	45375191	JDP2	ALOX5
chr10	45374691	45375191	JUN	ALOX5
chr10	45374691	45375191	JUNB	ALOX5
chr10	45374691	45375191	JUND	ALOX5
chr10	45374691	45375191	KLF13	ALOX5
chr10	45374691	45375191	KLF3	ALOX5
chr10	45374691	45375191	MEF2A	ALOX5
chr10	45374691	45375191	MTF1	ALOX5
chr10	45374691	45375191	MZF1	ALOX5
chr10	45374691	45375191	NFE2L1	ALOX5
chr10	45374691	45375191	NFIB	ALOX5
chr10	45374691	45375191	NR2C2	ALOX5
chr10	45374691	45375191	OVOL2	ALOX5
chr10	45374691	45375191	PAX5	ALOX5
chr10	45374691	45375191	PAX6	ALOX5
chr10	45374691	45375191	POU2F2	ALOX5
chr10	45374691	45375191	PPARD	ALOX5
chr10	45374691	45375191	PPARG	ALOX5
chr10	45374691	45375191	PROX1	ALOX5
chr10	45374691	45375191	REST	ALOX5
chr10	45374691	45375191	RFX2	ALOX5
chr10	45374691	45375191	RXRA	ALOX5
chr10	45374691	45375191	RXRB	ALOX5
chr10	45374691	45375191	SMAD3	ALOX5
chr10	45374691	45375191	SMAD5	ALOX5
chr10	45374691	45375191	SOX8	ALOX5
chr10	45374691	45375191	SP1	ALOX5
chr10	45374691	45375191	SP2	ALOX5
chr10	45374691	45375191	SP4	ALOX5
chr10	45374691	45375191	SRF	ALOX5
chr10	45374691	45375191	STAT1	ALOX5
chr10	45374691	45375191	STAT2	ALOX5
chr10	45374691	45375191	TAL1	ALOX5
chr10	45374691	45375191	TCF3	ALOX5
chr10	45374691	45375191	THRB	ALOX5
chr10	45374691	45375191	TP53	ALOX5
chr10	45374691	45375191	ZBED1	ALOX5
chr10	45374691	45375191	ZBTB26	ALOX5
chr10	45374691	45375191	ZBTB6	ALOX5
chr10	45374691	45375191	ZIC1	ALOX5
chr10	45374691	45375191	ZNF148	ALOX5
chr10	45374691	45375191	ZNF24	ALOX5
chr10	45374691	45375191	ZNF263	ALOX5
chr10	45374691	45375191	ZNF460	ALOX5
chr10	45374691	45375191	ZNF740	ALOX5
chr10	45594649	45595252	.	.
chr10	45726901	45727462	.	.
chr10	45972201	45972801	.	.
chr10	46030293	46030949	.	.
chr10	4662899	4663700	AR	AKR1E2
chr10	4662899	4663700	ASCL1	AKR1E2
chr10	4662899	4663700	BACH1	AKR1E2
chr10	4662899	4663700	BACH2	AKR1E2
chr10	4662899	4663700	CLOCK	AKR1E2
chr10	4662899	4663700	CTCF	AKR1E2
chr10	4662899	4663700	E2F3	AKR1E2
chr10	4662899	4663700	EBF1	AKR1E2
chr10	4662899	4663700	ESR1	AKR1E2
chr10	4662899	4663700	ESR2	AKR1E2
chr10	4662899	4663700	FOS	AKR1E2
chr10	4662899	4663700	FOSB	AKR1E2
chr10	4662899	4663700	FOSL2	AKR1E2
chr10	4662899	4663700	FOXA3	AKR1E2
chr10	4662899	4663700	FOXK1	AKR1E2
chr10	4662899	4663700	FOXK2	AKR1E2
chr10	4662899	4663700	FOXO3	AKR1E2
chr10	4662899	4663700	FOXO4	AKR1E2
chr10	4662899	4663700	FOXP1	AKR1E2
chr10	4662899	4663700	IRF1	AKR1E2
chr10	4662899	4663700	JDP2	AKR1E2
chr10	4662899	4663700	JUN	AKR1E2
chr10	4662899	4663700	JUNB	AKR1E2
chr10	4662899	4663700	JUND	AKR1E2
chr10	4662899	4663700	KLF11	AKR1E2
chr10	4662899	4663700	KLF13	AKR1E2
chr10	4662899	4663700	KLF3	AKR1E2
chr10	4662899	4663700	KLF9	AKR1E2
chr10	4662899	4663700	MAF	AKR1E2
chr10	4662899	4663700	MAFF	AKR1E2
chr10	4662899	4663700	MAFG	AKR1E2
chr10	4662899	4663700	MAFK	AKR1E2
chr10	4662899	4663700	MAX	AKR1E2
chr10	4662899	4663700	MEF2A	AKR1E2
chr10	4662899	4663700	MEF2C	AKR1E2
chr10	4662899	4663700	MEIS1	AKR1E2
chr10	4662899	4663700	MEIS2	AKR1E2
chr10	4662899	4663700	MNT	AKR1E2
chr10	4662899	4663700	MXI1	AKR1E2
chr10	4662899	4663700	MYB	AKR1E2
chr10	4662899	4663700	MYC	AKR1E2
chr10	4662899	4663700	MYCN	AKR1E2
chr10	4662899	4663700	NFE2L1	AKR1E2
chr10	4662899	4663700	NFE2L2	AKR1E2
chr10	4662899	4663700	NFIB	AKR1E2
chr10	4662899	4663700	NR1D1	AKR1E2
chr10	4662899	4663700	NR1D2	AKR1E2
chr10	4662899	4663700	NR1I2	AKR1E2
chr10	4662899	4663700	NRL	AKR1E2
chr10	4662899	4663700	PAX5	AKR1E2
chr10	4662899	4663700	PAX6	AKR1E2
chr10	4662899	4663700	PBX2	AKR1E2
chr10	4662899	4663700	PLAG1	AKR1E2
chr10	4662899	4663700	POU6F1	AKR1E2
chr10	4662899	4663700	PRDM1	AKR1E2
chr10	4662899	4663700	RFX1	AKR1E2
chr10	4662899	4663700	SCRT1	AKR1E2
chr10	4662899	4663700	SMAD2	AKR1E2
chr10	4662899	4663700	SMAD3	AKR1E2
chr10	4662899	4663700	SMAD4	AKR1E2
chr10	4662899	4663700	SOX10	AKR1E2
chr10	4662899	4663700	SOX4	AKR1E2
chr10	4662899	4663700	SOX8	AKR1E2
chr10	4662899	4663700	SP1	AKR1E2
chr10	4662899	4663700	SP3	AKR1E2
chr10	4662899	4663700	SP4	AKR1E2
chr10	4662899	4663700	SP9	AKR1E2
chr10	4662899	4663700	SPI1	AKR1E2
chr10	4662899	4663700	SPIB	AKR1E2
chr10	4662899	4663700	SRF	AKR1E2
chr10	4662899	4663700	TEAD1	AKR1E2
chr10	4662899	4663700	USF1	AKR1E2
chr10	4662899	4663700	ZBTB26	AKR1E2
chr10	4662899	4663700	ZBTB6	AKR1E2
chr10	4662899	4663700	ZBTB7A	AKR1E2
chr10	4662899	4663700	ZNF16	AKR1E2
chr10	4662899	4663700	ZNF263	AKR1E2
chr10	4662899	4663700	ZNF354C	AKR1E2
chr10	4662899	4663700	ZNF382	AKR1E2
chr10	4662899	4663700	ZNF410	AKR1E2
chr10	4662899	4663700	ZNF460	AKR1E2
chr10	4662899	4663700	ZNF684	AKR1E2
chr10	4662899	4663700	ZSCAN29	AKR1E2
chr10	47705637	47706249	.	.
chr10	48476199	48476900	.	.
chr10	48526308	48526873	.	.
chr10	50067549	50068206	.	.
chr10	50576238	50576738	ARNT2	SGMS1
chr10	50576238	50576738	ASCL1	SGMS1
chr10	50576238	50576738	ATF4	SGMS1
chr10	50576238	50576738	ATF6	SGMS1
chr10	50576238	50576738	BACH1	SGMS1
chr10	50576238	50576738	BACH2	SGMS1
chr10	50576238	50576738	BCL6	SGMS1
chr10	50576238	50576738	BHLHE40	SGMS1
chr10	50576238	50576738	BHLHE41	SGMS1
chr10	50576238	50576738	CEBPB	SGMS1
chr10	50576238	50576738	CEBPG	SGMS1
chr10	50576238	50576738	CREB1	SGMS1
chr10	50576238	50576738	CREB3L1	SGMS1
chr10	50576238	50576738	CREB3	SGMS1
chr10	50576238	50576738	CTCF	SGMS1
chr10	50576238	50576738	E2F3	SGMS1
chr10	50576238	50576738	E2F6	SGMS1
chr10	50576238	50576738	EBF1	SGMS1
chr10	50576238	50576738	EBF3	SGMS1
chr10	50576238	50576738	EGR1	SGMS1
chr10	50576238	50576738	ETS1	SGMS1
chr10	50576238	50576738	FOXP1	SGMS1
chr10	50576238	50576738	GLIS3	SGMS1
chr10	50576238	50576738	HES1	SGMS1
chr10	50576238	50576738	HES2	SGMS1
chr10	50576238	50576738	HES5	SGMS1
chr10	50576238	50576738	HEY1	SGMS1
chr10	50576238	50576738	IRF1	SGMS1
chr10	50576238	50576738	IRF9	SGMS1
chr10	50576238	50576738	JUND	SGMS1
chr10	50576238	50576738	JUN	SGMS1
chr10	50576238	50576738	KLF13	SGMS1
chr10	50576238	50576738	KLF15	SGMS1
chr10	50576238	50576738	KLF9	SGMS1
chr10	50576238	50576738	LEF1	SGMS1
chr10	50576238	50576738	MAFG	SGMS1
chr10	50576238	50576738	MAF	SGMS1
chr10	50576238	50576738	MAX	SGMS1
chr10	50576238	50576738	MEF2A	SGMS1
chr10	50576238	50576738	MEIS3	SGMS1
chr10	50576238	50576738	MXI1	SGMS1
chr10	50576238	50576738	MYCN	SGMS1
chr10	50576238	50576738	MYC	SGMS1
chr10	50576238	50576738	MZF1	SGMS1
chr10	50576238	50576738	NFE2L2	SGMS1
chr10	50576238	50576738	NFIA	SGMS1
chr10	50576238	50576738	NFIC	SGMS1
chr10	50576238	50576738	NFIL3	SGMS1
chr10	50576238	50576738	NFIX	SGMS1
chr10	50576238	50576738	NFKB1	SGMS1
chr10	50576238	50576738	NFKB2	SGMS1
chr10	50576238	50576738	NR2C1	SGMS1
chr10	50576238	50576738	NR2C2	SGMS1
chr10	50576238	50576738	NR3C1	SGMS1
chr10	50576238	50576738	NR4A2	SGMS1
chr10	50576238	50576738	POU3F3	SGMS1
chr10	50576238	50576738	POU6F1	SGMS1
chr10	50576238	50576738	POU6F2	SGMS1
chr10	50576238	50576738	PPARD	SGMS1
chr10	50576238	50576738	PPARG	SGMS1
chr10	50576238	50576738	PRDM1	SGMS1
chr10	50576238	50576738	RARA	SGMS1
chr10	50576238	50576738	REST	SGMS1
chr10	50576238	50576738	RXRA	SGMS1
chr10	50576238	50576738	RXRB	SGMS1
chr10	50576238	50576738	SOX10	SGMS1
chr10	50576238	50576738	SOX13	SGMS1
chr10	50576238	50576738	SOX15	SGMS1
chr10	50576238	50576738	SOX21	SGMS1
chr10	50576238	50576738	SOX2	SGMS1
chr10	50576238	50576738	SOX8	SGMS1
chr10	50576238	50576738	SOX9	SGMS1
chr10	50576238	50576738	SP1	SGMS1
chr10	50576238	50576738	SP2	SGMS1
chr10	50576238	50576738	SP3	SGMS1
chr10	50576238	50576738	SP4	SGMS1
chr10	50576238	50576738	SPI1	SGMS1
chr10	50576238	50576738	STAT1	SGMS1
chr10	50576238	50576738	STAT2	SGMS1
chr10	50576238	50576738	TCF12	SGMS1
chr10	50576238	50576738	TCF3	SGMS1
chr10	50576238	50576738	TCF4	SGMS1
chr10	50576238	50576738	TCF7L1	SGMS1
chr10	50576238	50576738	TCF7L2	SGMS1
chr10	50576238	50576738	TCFL5	SGMS1
chr10	50576238	50576738	THAP1	SGMS1
chr10	50576238	50576738	THRB	SGMS1
chr10	50576238	50576738	USF2	SGMS1
chr10	50576238	50576738	YY1	SGMS1
chr10	50576238	50576738	ZEB1	SGMS1
chr10	50576238	50576738	ZNF24	SGMS1
chr10	50576238	50576738	ZNF263	SGMS1
chr10	50576238	50576738	ZNF282	SGMS1
chr10	50576238	50576738	ZNF354C	SGMS1
chr10	50576238	50576738	ZNF384	SGMS1
chr10	50576238	50576738	ZNF449	SGMS1
chr10	50576238	50576738	ZNF528	SGMS1
chr10	50576238	50576738	ZNF682	SGMS1
chr10	50576238	50576738	ZNF740	SGMS1
chr10	5071514	5072149	.	.
chr10	51699349	51700250	.	.
chr10	51832848	51833445	.	.
chr10	5291620	5292167	.	.
chr10	52965788	52966351	.	.
chr10	55631371	55631901	AR	PCDH15
chr10	55631371	55631901	ASCL1	PCDH15
chr10	55631371	55631901	ATF6	PCDH15
chr10	55631371	55631901	BACH1	PCDH15
chr10	55631371	55631901	BACH2	PCDH15
chr10	55631371	55631901	BCL6	PCDH15
chr10	55631371	55631901	CEBPD	PCDH15
chr10	55631371	55631901	CLOCK	PCDH15
chr10	55631371	55631901	EBF1	PCDH15
chr10	55631371	55631901	EGR3	PCDH15
chr10	55631371	55631901	ELF1	PCDH15
chr10	55631371	55631901	ELK4	PCDH15
chr10	55631371	55631901	ETS1	PCDH15
chr10	55631371	55631901	ETV1	PCDH15
chr10	55631371	55631901	FOS	PCDH15
chr10	55631371	55631901	FOXO3	PCDH15
chr10	55631371	55631901	FOXP1	PCDH15
chr10	55631371	55631901	GABPA	PCDH15
chr10	55631371	55631901	GRHL2	PCDH15
chr10	55631371	55631901	HLF	PCDH15
chr10	55631371	55631901	HSF1	PCDH15
chr10	55631371	55631901	HSF2	PCDH15
chr10	55631371	55631901	HSF4	PCDH15
chr10	55631371	55631901	IRF1	PCDH15
chr10	55631371	55631901	IRF3	PCDH15
chr10	55631371	55631901	JUND	PCDH15
chr10	55631371	55631901	MAFF	PCDH15
chr10	55631371	55631901	MAF	PCDH15
chr10	55631371	55631901	MEF2A	PCDH15
chr10	55631371	55631901	MEF2C	PCDH15
chr10	55631371	55631901	MSC	PCDH15
chr10	55631371	55631901	MZF1	PCDH15
chr10	55631371	55631901	NEUROD1	PCDH15
chr10	55631371	55631901	NFATC3	PCDH15
chr10	55631371	55631901	NFE2L1	PCDH15
chr10	55631371	55631901	NFE2L2	PCDH15
chr10	55631371	55631901	NFIC	PCDH15
chr10	55631371	55631901	NFIL3	PCDH15
chr10	55631371	55631901	NFIX	PCDH15
chr10	55631371	55631901	NFYA	PCDH15
chr10	55631371	55631901	NHLH2	PCDH15
chr10	55631371	55631901	NR1I2	PCDH15
chr10	55631371	55631901	PAX6	PCDH15
chr10	55631371	55631901	PLAG1	PCDH15
chr10	55631371	55631901	POU2F3	PCDH15
chr10	55631371	55631901	POU3F3	PCDH15
chr10	55631371	55631901	PPARA	PCDH15
chr10	55631371	55631901	PRDM1	PCDH15
chr10	55631371	55631901	RARA	PCDH15
chr10	55631371	55631901	RBPJ	PCDH15
chr10	55631371	55631901	REST	PCDH15
chr10	55631371	55631901	RUNX2	PCDH15
chr10	55631371	55631901	RXRA	PCDH15
chr10	55631371	55631901	RXRG	PCDH15
chr10	55631371	55631901	SCRT1	PCDH15
chr10	55631371	55631901	SNAI2	PCDH15
chr10	55631371	55631901	SNAI3	PCDH15
chr10	55631371	55631901	SP1	PCDH15
chr10	55631371	55631901	SPI1	PCDH15
chr10	55631371	55631901	STAT1	PCDH15
chr10	55631371	55631901	STAT2	PCDH15
chr10	55631371	55631901	STAT3	PCDH15
chr10	55631371	55631901	TBX19	PCDH15
chr10	55631371	55631901	TCF12	PCDH15
chr10	55631371	55631901	TCF3	PCDH15
chr10	55631371	55631901	TCF4	PCDH15
chr10	55631371	55631901	TFAP4	PCDH15
chr10	55631371	55631901	VDR	PCDH15
chr10	55631371	55631901	YY1	PCDH15
chr10	55631371	55631901	YY2	PCDH15
chr10	55631371	55631901	ZBTB26	PCDH15
chr10	55631371	55631901	ZBTB6	PCDH15
chr10	55631371	55631901	ZBTB7A	PCDH15
chr10	55631371	55631901	ZEB1	PCDH15
chr10	55631371	55631901	ZKSCAN1	PCDH15
chr10	55631371	55631901	ZKSCAN5	PCDH15
chr10	55631371	55631901	ZNF16	PCDH15
chr10	55631371	55631901	ZNF263	PCDH15
chr10	55631371	55631901	ZNF341	PCDH15
chr10	55631371	55631901	ZNF460	PCDH15
chr10	55631371	55631901	ZNF528	PCDH15
chr10	5812551	5813084	.	.
chr10	5813379	5814036	ARGFX	ANKRD16
chr10	5813379	5814036	ATF6	ANKRD16
chr10	5813379	5814036	BARX2	ANKRD16
chr10	5813379	5814036	CREB3	ANKRD16
chr10	5813379	5814036	CREB3L1	ANKRD16
chr10	5813379	5814036	EBF1	ANKRD16
chr10	5813379	5814036	EGR1	ANKRD16
chr10	5813379	5814036	EGR3	ANKRD16
chr10	5813379	5814036	EGR4	ANKRD16
chr10	5813379	5814036	ELK1	ANKRD16
chr10	5813379	5814036	ELK4	ANKRD16
chr10	5813379	5814036	ERG	ANKRD16
chr10	5813379	5814036	ESR2	ANKRD16
chr10	5813379	5814036	ESRRA	ANKRD16
chr10	5813379	5814036	ESRRB	ANKRD16
chr10	5813379	5814036	ETS1	ANKRD16
chr10	5813379	5814036	ETS2	ANKRD16
chr10	5813379	5814036	ETV1	ANKRD16
chr10	5813379	5814036	ETV4	ANKRD16
chr10	5813379	5814036	ETV5	ANKRD16
chr10	5813379	5814036	FLI1	ANKRD16
chr10	5813379	5814036	FOXF2	ANKRD16
chr10	5813379	5814036	GABPA	ANKRD16
chr10	5813379	5814036	GLI2	ANKRD16
chr10	5813379	5814036	GLI3	ANKRD16
chr10	5813379	5814036	GLIS1	ANKRD16
chr10	5813379	5814036	GLIS2	ANKRD16
chr10	5813379	5814036	GLIS3	ANKRD16
chr10	5813379	5814036	HESX1	ANKRD16
chr10	5813379	5814036	HINFP	ANKRD16
chr10	5813379	5814036	HNF4A	ANKRD16
chr10	5813379	5814036	IRF1	ANKRD16
chr10	5813379	5814036	IRF2	ANKRD16
chr10	5813379	5814036	IRF3	ANKRD16
chr10	5813379	5814036	IRF9	ANKRD16
chr10	5813379	5814036	KLF13	ANKRD16
chr10	5813379	5814036	KLF15	ANKRD16
chr10	5813379	5814036	KLF2	ANKRD16
chr10	5813379	5814036	KLF5	ANKRD16
chr10	5813379	5814036	KLF9	ANKRD16
chr10	5813379	5814036	LHX2	ANKRD16
chr10	5813379	5814036	MAFK	ANKRD16
chr10	5813379	5814036	MAZ	ANKRD16
chr10	5813379	5814036	MEF2A	ANKRD16
chr10	5813379	5814036	MEF2B	ANKRD16
chr10	5813379	5814036	MEF2C	ANKRD16
chr10	5813379	5814036	MEF2D	ANKRD16
chr10	5813379	5814036	MTF1	ANKRD16
chr10	5813379	5814036	NFATC3	ANKRD16
chr10	5813379	5814036	NFE2L2	ANKRD16
chr10	5813379	5814036	NFYA	ANKRD16
chr10	5813379	5814036	NFYB	ANKRD16
chr10	5813379	5814036	NFYC	ANKRD16
chr10	5813379	5814036	NR2C2	ANKRD16
chr10	5813379	5814036	NR2F1	ANKRD16
chr10	5813379	5814036	NR2F6	ANKRD16
chr10	5813379	5814036	PAX5	ANKRD16
chr10	5813379	5814036	PAX7	ANKRD16
chr10	5813379	5814036	PBX3	ANKRD16
chr10	5813379	5814036	PLAG1	ANKRD16
chr10	5813379	5814036	PPARG	ANKRD16
chr10	5813379	5814036	PRDM1	ANKRD16
chr10	5813379	5814036	RARA	ANKRD16
chr10	5813379	5814036	RREB1	ANKRD16
chr10	5813379	5814036	SMAD2	ANKRD16
chr10	5813379	5814036	SMAD3	ANKRD16
chr10	5813379	5814036	SMAD4	ANKRD16
chr10	5813379	5814036	SOX4	ANKRD16
chr10	5813379	5814036	SP1	ANKRD16
chr10	5813379	5814036	SP2	ANKRD16
chr10	5813379	5814036	SP3	ANKRD16
chr10	5813379	5814036	SP4	ANKRD16
chr10	5813379	5814036	SPI1	ANKRD16
chr10	5813379	5814036	SPIB	ANKRD16
chr10	5813379	5814036	STAT1	ANKRD16
chr10	5813379	5814036	STAT2	ANKRD16
chr10	5813379	5814036	TBX19	ANKRD16
chr10	5813379	5814036	THRB	ANKRD16
chr10	5813379	5814036	TP53	ANKRD16
chr10	5813379	5814036	TP63	ANKRD16
chr10	5813379	5814036	XBP1	ANKRD16
chr10	5813379	5814036	YY1	ANKRD16
chr10	5813379	5814036	YY2	ANKRD16
chr10	5813379	5814036	ZBED1	ANKRD16
chr10	5813379	5814036	ZBTB33	ANKRD16
chr10	5813379	5814036	ZIC1	ANKRD16
chr10	5813379	5814036	ZNF135	ANKRD16
chr10	5813379	5814036	ZNF140	ANKRD16
chr10	5813379	5814036	ZNF148	ANKRD16
chr10	5813379	5814036	ZNF263	ANKRD16
chr10	5813379	5814036	ZNF274	ANKRD16
chr10	5813379	5814036	ZNF384	ANKRD16
chr10	5813379	5814036	ZNF449	ANKRD16
chr10	5813379	5814036	ZNF460	ANKRD16
chr10	5813379	5814036	ZNF682	ANKRD16
chr10	5813379	5814036	ZNF684	ANKRD16
chr10	5813379	5814036	ZNF740	ANKRD16
chr10	58963704	58964350	ASCL1	PHYHIPL
chr10	58963704	58964350	ATF2	PHYHIPL
chr10	58963704	58964350	BACH1	PHYHIPL
chr10	58963704	58964350	BACH2	PHYHIPL
chr10	58963704	58964350	BCL6	PHYHIPL
chr10	58963704	58964350	CREB1	PHYHIPL
chr10	58963704	58964350	CREM	PHYHIPL
chr10	58963704	58964350	CTCF	PHYHIPL
chr10	58963704	58964350	E2F3	PHYHIPL
chr10	58963704	58964350	EBF1	PHYHIPL
chr10	58963704	58964350	EBF3	PHYHIPL
chr10	58963704	58964350	EGR1	PHYHIPL
chr10	58963704	58964350	ELF1	PHYHIPL
chr10	58963704	58964350	FOXP1	PHYHIPL
chr10	58963704	58964350	HNF4G	PHYHIPL
chr10	58963704	58964350	IRF1	PHYHIPL
chr10	58963704	58964350	IRF3	PHYHIPL
chr10	58963704	58964350	KLF15	PHYHIPL
chr10	58963704	58964350	KLF16	PHYHIPL
chr10	58963704	58964350	MAFF	PHYHIPL
chr10	58963704	58964350	MAFG	PHYHIPL
chr10	58963704	58964350	MAZ	PHYHIPL
chr10	58963704	58964350	MEF2B	PHYHIPL
chr10	58963704	58964350	MEIS1	PHYHIPL
chr10	58963704	58964350	MEIS2	PHYHIPL
chr10	58963704	58964350	MZF1	PHYHIPL
chr10	58963704	58964350	NFATC2	PHYHIPL
chr10	58963704	58964350	NFATC3	PHYHIPL
chr10	58963704	58964350	NFKB1	PHYHIPL
chr10	58963704	58964350	NFKB2	PHYHIPL
chr10	58963704	58964350	NHLH2	PHYHIPL
chr10	58963704	58964350	NR1D1	PHYHIPL
chr10	58963704	58964350	NR1D2	PHYHIPL
chr10	58963704	58964350	NR2C1	PHYHIPL
chr10	58963704	58964350	NR2C2	PHYHIPL
chr10	58963704	58964350	NR2F1	PHYHIPL
chr10	58963704	58964350	NR3C1	PHYHIPL
chr10	58963704	58964350	NR4A2	PHYHIPL
chr10	58963704	58964350	NRF1	PHYHIPL
chr10	58963704	58964350	ONECUT1	PHYHIPL
chr10	58963704	58964350	PAX6	PHYHIPL
chr10	58963704	58964350	POU2F2	PHYHIPL
chr10	58963704	58964350	POU3F3	PHYHIPL
chr10	58963704	58964350	PPARA	PHYHIPL
chr10	58963704	58964350	PPARD	PHYHIPL
chr10	58963704	58964350	PRDM1	PHYHIPL
chr10	58963704	58964350	REST	PHYHIPL
chr10	58963704	58964350	RFX1	PHYHIPL
chr10	58963704	58964350	RFX2	PHYHIPL
chr10	58963704	58964350	RFX3	PHYHIPL
chr10	58963704	58964350	RFX5	PHYHIPL
chr10	58963704	58964350	RORB	PHYHIPL
chr10	58963704	58964350	RXRA	PHYHIPL
chr10	58963704	58964350	RXRB	PHYHIPL
chr10	58963704	58964350	SMAD2	PHYHIPL
chr10	58963704	58964350	SMAD4	PHYHIPL
chr10	58963704	58964350	SOX10	PHYHIPL
chr10	58963704	58964350	SOX8	PHYHIPL
chr10	58963704	58964350	SP1	PHYHIPL
chr10	58963704	58964350	SP2	PHYHIPL
chr10	58963704	58964350	SP3	PHYHIPL
chr10	58963704	58964350	SP4	PHYHIPL
chr10	58963704	58964350	SPI1	PHYHIPL
chr10	58963704	58964350	SREBF1	PHYHIPL
chr10	58963704	58964350	SRF	PHYHIPL
chr10	58963704	58964350	STAT1	PHYHIPL
chr10	58963704	58964350	STAT2	PHYHIPL
chr10	58963704	58964350	TBX19	PHYHIPL
chr10	58963704	58964350	TCF7L1	PHYHIPL
chr10	58963704	58964350	TEAD1	PHYHIPL
chr10	58963704	58964350	THRB	PHYHIPL
chr10	58963704	58964350	USF2	PHYHIPL
chr10	58963704	58964350	YY1	PHYHIPL
chr10	58963704	58964350	ZKSCAN5	PHYHIPL
chr10	58963704	58964350	ZNF136	PHYHIPL
chr10	58963704	58964350	ZNF140	PHYHIPL
chr10	58963704	58964350	ZNF148	PHYHIPL
chr10	58963704	58964350	ZNF24	PHYHIPL
chr10	58963704	58964350	ZNF263	PHYHIPL
chr10	58963704	58964350	ZNF282	PHYHIPL
chr10	58963704	58964350	ZNF382	PHYHIPL
chr10	58963704	58964350	ZNF384	PHYHIPL
chr10	58963704	58964350	ZNF449	PHYHIPL
chr10	58963704	58964350	ZNF460	PHYHIPL
chr10	58963704	58964350	ZNF652	PHYHIPL
chr10	58963704	58964350	ZNF682	PHYHIPL
chr10	59337042	59337800	.	.
chr10	59709597	59710202	AR	CCDC6
chr10	59709597	59710202	AR	SLC16A9
chr10	59709597	59710202	ASCL1	SLC16A9
chr10	59709597	59710202	ATF2	CCDC6
chr10	59709597	59710202	ATF3	CCDC6
chr10	59709597	59710202	ATF4	SLC16A9
chr10	59709597	59710202	ATF7	CCDC6
chr10	59709597	59710202	BCL6	CCDC6
chr10	59709597	59710202	CEBPA	SLC16A9
chr10	59709597	59710202	CEBPB	SLC16A9
chr10	59709597	59710202	CEBPG	SLC16A9
chr10	59709597	59710202	CREB1	CCDC6
chr10	59709597	59710202	CTCF	CCDC6
chr10	59709597	59710202	DBP	SLC16A9
chr10	59709597	59710202	E2F4	CCDC6
chr10	59709597	59710202	E2F4	SLC16A9
chr10	59709597	59710202	E2F7	SLC16A9
chr10	59709597	59710202	EBF1	SLC16A9
chr10	59709597	59710202	EGR1	CCDC6
chr10	59709597	59710202	EGR4	CCDC6
chr10	59709597	59710202	ELF1	CCDC6
chr10	59709597	59710202	ELF2	CCDC6
chr10	59709597	59710202	ETS1	SLC16A9
chr10	59709597	59710202	FOS	CCDC6
chr10	59709597	59710202	FOSL2	CCDC6
chr10	59709597	59710202	FOXP1	SLC16A9
chr10	59709597	59710202	GRHL1	SLC16A9
chr10	59709597	59710202	HES5	SLC16A9
chr10	59709597	59710202	HES6	CCDC6
chr10	59709597	59710202	HES6	SLC16A9
chr10	59709597	59710202	HLF	SLC16A9
chr10	59709597	59710202	HNF4G	CCDC6
chr10	59709597	59710202	HSF1	CCDC6
chr10	59709597	59710202	HSF2	CCDC6
chr10	59709597	59710202	HSF4	CCDC6
chr10	59709597	59710202	IRF1	CCDC6
chr10	59709597	59710202	IRF1	SLC16A9
chr10	59709597	59710202	IRF2	CCDC6
chr10	59709597	59710202	IRF2	SLC16A9
chr10	59709597	59710202	IRF3	CCDC6
chr10	59709597	59710202	IRF3	SLC16A9
chr10	59709597	59710202	IRF7	CCDC6
chr10	59709597	59710202	IRF7	SLC16A9
chr10	59709597	59710202	JDP2	CCDC6
chr10	59709597	59710202	JUNB	CCDC6
chr10	59709597	59710202	JUN	CCDC6
chr10	59709597	59710202	JUND	CCDC6
chr10	59709597	59710202	KLF9	SLC16A9
chr10	59709597	59710202	MAFF	SLC16A9
chr10	59709597	59710202	MAFG	SLC16A9
chr10	59709597	59710202	MAFK	SLC16A9
chr10	59709597	59710202	MAX	CCDC6
chr10	59709597	59710202	MAX	SLC16A9
chr10	59709597	59710202	MEF2A	CCDC6
chr10	59709597	59710202	MEF2A	SLC16A9
chr10	59709597	59710202	MEF2B	SLC16A9
chr10	59709597	59710202	MEF2C	CCDC6
chr10	59709597	59710202	MEF2C	SLC16A9
chr10	59709597	59710202	MEF2D	SLC16A9
chr10	59709597	59710202	MNT	CCDC6
chr10	59709597	59710202	MNT	SLC16A9
chr10	59709597	59710202	MXI1	CCDC6
chr10	59709597	59710202	MXI1	SLC16A9
chr10	59709597	59710202	MYC	CCDC6
chr10	59709597	59710202	MZF1	CCDC6
chr10	59709597	59710202	MZF1	SLC16A9
chr10	59709597	59710202	NFATC4	SLC16A9
chr10	59709597	59710202	NFIA	CCDC6
chr10	59709597	59710202	NFIA	SLC16A9
chr10	59709597	59710202	NFIC	CCDC6
chr10	59709597	59710202	NFIC	SLC16A9
chr10	59709597	59710202	NFIL3	SLC16A9
chr10	59709597	59710202	NFKB1	SLC16A9
chr10	59709597	59710202	NFYA	SLC16A9
chr10	59709597	59710202	NR2C2	SLC16A9
chr10	59709597	59710202	NR2F1	CCDC6
chr10	59709597	59710202	NR3C1	CCDC6
chr10	59709597	59710202	ONECUT1	SLC16A9
chr10	59709597	59710202	PAX5	SLC16A9
chr10	59709597	59710202	PKNOX1	SLC16A9
chr10	59709597	59710202	PKNOX2	SLC16A9
chr10	59709597	59710202	PLAG1	CCDC6
chr10	59709597	59710202	PLAG1	SLC16A9
chr10	59709597	59710202	PPARA	CCDC6
chr10	59709597	59710202	PPARG	CCDC6
chr10	59709597	59710202	PRDM1	CCDC6
chr10	59709597	59710202	PRDM1	SLC16A9
chr10	59709597	59710202	PRDM4	CCDC6
chr10	59709597	59710202	PRDM4	SLC16A9
chr10	59709597	59710202	RARA	CCDC6
chr10	59709597	59710202	RARA	SLC16A9
chr10	59709597	59710202	RARB	SLC16A9
chr10	59709597	59710202	RBPJ	CCDC6
chr10	59709597	59710202	RELA	SLC16A9
chr10	59709597	59710202	REL	SLC16A9
chr10	59709597	59710202	REST	SLC16A9
chr10	59709597	59710202	RFX2	CCDC6
chr10	59709597	59710202	RFX2	SLC16A9
chr10	59709597	59710202	RFX3	CCDC6
chr10	59709597	59710202	RREB1	CCDC6
chr10	59709597	59710202	RREB1	SLC16A9
chr10	59709597	59710202	RUNX2	CCDC6
chr10	59709597	59710202	RXRA	CCDC6
chr10	59709597	59710202	RXRB	SLC16A9
chr10	59709597	59710202	RXRG	SLC16A9
chr10	59709597	59710202	SCRT1	SLC16A9
chr10	59709597	59710202	SMAD2	SLC16A9
chr10	59709597	59710202	SMAD3	SLC16A9
chr10	59709597	59710202	SMAD4	SLC16A9
chr10	59709597	59710202	SOX10	SLC16A9
chr10	59709597	59710202	SOX15	CCDC6
chr10	59709597	59710202	SOX15	SLC16A9
chr10	59709597	59710202	SOX21	CCDC6
chr10	59709597	59710202	SOX21	SLC16A9
chr10	59709597	59710202	SOX4	CCDC6
chr10	59709597	59710202	SOX8	CCDC6
chr10	59709597	59710202	SP1	SLC16A9
chr10	59709597	59710202	SP2	CCDC6
chr10	59709597	59710202	SP2	SLC16A9
chr10	59709597	59710202	SP3	SLC16A9
chr10	59709597	59710202	SP4	SLC16A9
chr10	59709597	59710202	SPI1	CCDC6
chr10	59709597	59710202	SPI1	SLC16A9
chr10	59709597	59710202	SREBF1	SLC16A9
chr10	59709597	59710202	STAT1	CCDC6
chr10	59709597	59710202	STAT1	SLC16A9
chr10	59709597	59710202	STAT2	CCDC6
chr10	59709597	59710202	STAT3	CCDC6
chr10	59709597	59710202	STAT3	SLC16A9
chr10	59709597	59710202	TBX19	CCDC6
chr10	59709597	59710202	TBX19	SLC16A9
chr10	59709597	59710202	TEF	SLC16A9
chr10	59709597	59710202	TFAP2C	SLC16A9
chr10	59709597	59710202	TFCP2	SLC16A9
chr10	59709597	59710202	TFE3	CCDC6
chr10	59709597	59710202	TFE3	SLC16A9
chr10	59709597	59710202	TFEB	CCDC6
chr10	59709597	59710202	TFEB	SLC16A9
chr10	59709597	59710202	TFEC	CCDC6
chr10	59709597	59710202	TFEC	SLC16A9
chr10	59709597	59710202	THAP11	SLC16A9
chr10	59709597	59710202	USF1	CCDC6
chr10	59709597	59710202	USF2	CCDC6
chr10	59709597	59710202	USF2	SLC16A9
chr10	59709597	59710202	YY1	CCDC6
chr10	59709597	59710202	ZBTB32	CCDC6
chr10	59709597	59710202	ZBTB6	CCDC6
chr10	59709597	59710202	ZBTB7A	CCDC6
chr10	59709597	59710202	ZIC1	CCDC6
chr10	59709597	59710202	ZIC4	CCDC6
chr10	59709597	59710202	ZKSCAN5	CCDC6
chr10	59709597	59710202	ZKSCAN5	SLC16A9
chr10	59709597	59710202	ZNF135	CCDC6
chr10	59709597	59710202	ZNF135	SLC16A9
chr10	59709597	59710202	ZNF140	SLC16A9
chr10	59709597	59710202	ZNF16	CCDC6
chr10	59709597	59710202	ZNF16	SLC16A9
chr10	59709597	59710202	ZNF24	CCDC6
chr10	59709597	59710202	ZNF24	SLC16A9
chr10	59709597	59710202	ZNF263	SLC16A9
chr10	59709597	59710202	ZNF317	SLC16A9
chr10	59709597	59710202	ZNF384	CCDC6
chr10	59709597	59710202	ZNF384	SLC16A9
chr10	59709597	59710202	ZNF410	SLC16A9
chr10	59709597	59710202	ZNF460	SLC16A9
chr10	59709597	59710202	ZNF682	CCDC6
chr10	59709597	59710202	ZNF684	SLC16A9
chr10	59709597	59710202	ZNF740	SLC16A9
chr10	6088496	6089469	.	.
chr10	60964118	60964650	.	.
chr10	624899	625700	ASCL1	DIP2C
chr10	624899	625700	ATF2	DIP2C
chr10	624899	625700	ATF6	DIP2C
chr10	624899	625700	BACH1	DIP2C
chr10	624899	625700	BACH2	DIP2C
chr10	624899	625700	BATF3	DIP2C
chr10	624899	625700	CREB3	DIP2C
chr10	624899	625700	CREB3L1	DIP2C
chr10	624899	625700	E2F6	DIP2C
chr10	624899	625700	ESR1	DIP2C
chr10	624899	625700	ETS1	DIP2C
chr10	624899	625700	ETV1	DIP2C
chr10	624899	625700	FOS	DIP2C
chr10	624899	625700	FOSL1	DIP2C
chr10	624899	625700	FOSL2	DIP2C
chr10	624899	625700	GABPA	DIP2C
chr10	624899	625700	HNF4G	DIP2C
chr10	624899	625700	HSF1	DIP2C
chr10	624899	625700	JDP2	DIP2C
chr10	624899	625700	JUNB	DIP2C
chr10	624899	625700	JUND	DIP2C
chr10	624899	625700	JUN	DIP2C
chr10	624899	625700	KLF3	DIP2C
chr10	624899	625700	MAF	DIP2C
chr10	624899	625700	MAFG	DIP2C
chr10	624899	625700	MEF2A	DIP2C
chr10	624899	625700	MEF2B	DIP2C
chr10	624899	625700	MEF2C	DIP2C
chr10	624899	625700	MEF2D	DIP2C
chr10	624899	625700	MEIS1	DIP2C
chr10	624899	625700	MZF1	DIP2C
chr10	624899	625700	NFE2L1	DIP2C
chr10	624899	625700	NFE2L2	DIP2C
chr10	624899	625700	NFIB	DIP2C
chr10	624899	625700	NFIC	DIP2C
chr10	624899	625700	NR1D2	DIP2C
chr10	624899	625700	NR2C1	DIP2C
chr10	624899	625700	NR2C2	DIP2C
chr10	624899	625700	NR2F1	DIP2C
chr10	624899	625700	PAX6	DIP2C
chr10	624899	625700	PBX2	DIP2C
chr10	624899	625700	PBX3	DIP2C
chr10	624899	625700	PKNOX1	DIP2C
chr10	624899	625700	POU3F3	DIP2C
chr10	624899	625700	PPARA	DIP2C
chr10	624899	625700	PPARD	DIP2C
chr10	624899	625700	RARA	DIP2C
chr10	624899	625700	RUNX2	DIP2C
chr10	624899	625700	RXRA	DIP2C
chr10	624899	625700	RXRB	DIP2C
chr10	624899	625700	SCRT1	DIP2C
chr10	624899	625700	SMAD2	DIP2C
chr10	624899	625700	SMAD3	DIP2C
chr10	624899	625700	SMAD4	DIP2C
chr10	624899	625700	SOX10	DIP2C
chr10	624899	625700	SOX21	DIP2C
chr10	624899	625700	SP2	DIP2C
chr10	624899	625700	SPI1	DIP2C
chr10	624899	625700	TCF7L1	DIP2C
chr10	624899	625700	THAP11	DIP2C
chr10	624899	625700	THRB	DIP2C
chr10	624899	625700	TP63	DIP2C
chr10	624899	625700	XBP1	DIP2C
chr10	624899	625700	ZBTB26	DIP2C
chr10	624899	625700	ZBTB6	DIP2C
chr10	624899	625700	ZEB1	DIP2C
chr10	624899	625700	ZKSCAN5	DIP2C
chr10	624899	625700	ZNF135	DIP2C
chr10	624899	625700	ZNF16	DIP2C
chr10	624899	625700	ZNF24	DIP2C
chr10	624899	625700	ZNF263	DIP2C
chr10	624899	625700	ZNF382	DIP2C
chr10	624899	625700	ZNF384	DIP2C
chr10	624899	625700	ZNF460	DIP2C
chr10	624899	625700	ZNF528	DIP2C
chr10	624899	625700	ZSCAN29	DIP2C
chr10	6275099	6275800	ASCL1	IL2RA
chr10	6275099	6275800	ATF2	IL2RA
chr10	6275099	6275800	BACH1	IL2RA
chr10	6275099	6275800	BACH1	PFKFB3
chr10	6275099	6275800	BACH2	IL2RA
chr10	6275099	6275800	BATF3	IL2RA
chr10	6275099	6275800	BATF	IL2RA
chr10	6275099	6275800	BCL6	IL2RA
chr10	6275099	6275800	CEBPA	IL2RA
chr10	6275099	6275800	EGR1	IL2RA
chr10	6275099	6275800	ELF1	IL2RA
chr10	6275099	6275800	ELF1	PFKFB3
chr10	6275099	6275800	ELK1	IL2RA
chr10	6275099	6275800	ERF	IL2RA
chr10	6275099	6275800	ESR2	IL2RA
chr10	6275099	6275800	ETV1	IL2RA
chr10	6275099	6275800	ETV4	IL2RA
chr10	6275099	6275800	FLI1	IL2RA
chr10	6275099	6275800	FLI1	PFKFB3
chr10	6275099	6275800	FOSB	IL2RA
chr10	6275099	6275800	FOS	IL2RA
chr10	6275099	6275800	FOSL1	IL2RA
chr10	6275099	6275800	FOS	PFKFB3
chr10	6275099	6275800	FOXP1	PFKFB3
chr10	6275099	6275800	GABPA	IL2RA
chr10	6275099	6275800	GLI2	IL2RA
chr10	6275099	6275800	GLI3	IL2RA
chr10	6275099	6275800	HES5	IL2RA
chr10	6275099	6275800	HNF4G	IL2RA
chr10	6275099	6275800	HSF1	IL2RA
chr10	6275099	6275800	IKZF1	IL2RA
chr10	6275099	6275800	IRF1	IL2RA
chr10	6275099	6275800	IRF2	PFKFB3
chr10	6275099	6275800	JUNB	IL2RA
chr10	6275099	6275800	JUND	IL2RA
chr10	6275099	6275800	JUN	IL2RA
chr10	6275099	6275800	JUN	PFKFB3
chr10	6275099	6275800	KLF13	IL2RA
chr10	6275099	6275800	KLF15	IL2RA
chr10	6275099	6275800	KLF3	IL2RA
chr10	6275099	6275800	MAFF	IL2RA
chr10	6275099	6275800	MAF	IL2RA
chr10	6275099	6275800	MAFK	IL2RA
chr10	6275099	6275800	MAF	PFKFB3
chr10	6275099	6275800	MEF2A	IL2RA
chr10	6275099	6275800	MEF2B	IL2RA
chr10	6275099	6275800	MEF2C	IL2RA
chr10	6275099	6275800	MEF2D	IL2RA
chr10	6275099	6275800	MEIS2	IL2RA
chr10	6275099	6275800	NFIB	IL2RA
chr10	6275099	6275800	NFIC	IL2RA
chr10	6275099	6275800	NFIX	IL2RA
chr10	6275099	6275800	NFKB1	IL2RA
chr10	6275099	6275800	NFKB2	IL2RA
chr10	6275099	6275800	NR1D1	IL2RA
chr10	6275099	6275800	NR1D2	IL2RA
chr10	6275099	6275800	NR2F1	IL2RA
chr10	6275099	6275800	NR4A2	IL2RA
chr10	6275099	6275800	NR6A1	IL2RA
chr10	6275099	6275800	PBX3	IL2RA
chr10	6275099	6275800	PKNOX1	IL2RA
chr10	6275099	6275800	PKNOX2	IL2RA
chr10	6275099	6275800	PLAG1	IL2RA
chr10	6275099	6275800	POU3F3	IL2RA
chr10	6275099	6275800	RFX1	IL2RA
chr10	6275099	6275800	RFX2	IL2RA
chr10	6275099	6275800	RFX3	IL2RA
chr10	6275099	6275800	RREB1	IL2RA
chr10	6275099	6275800	RREB1	PFKFB3
chr10	6275099	6275800	RUNX2	PFKFB3
chr10	6275099	6275800	RXRA	IL2RA
chr10	6275099	6275800	RXRB	IL2RA
chr10	6275099	6275800	SCRT2	IL2RA
chr10	6275099	6275800	SMAD2	IL2RA
chr10	6275099	6275800	SMAD3	IL2RA
chr10	6275099	6275800	SMAD4	IL2RA
chr10	6275099	6275800	SOX4	IL2RA
chr10	6275099	6275800	SP1	IL2RA
chr10	6275099	6275800	SP2	IL2RA
chr10	6275099	6275800	SP3	IL2RA
chr10	6275099	6275800	SP4	IL2RA
chr10	6275099	6275800	SPI1	IL2RA
chr10	6275099	6275800	SREBF1	IL2RA
chr10	6275099	6275800	STAT1	IL2RA
chr10	6275099	6275800	STAT3	IL2RA
chr10	6275099	6275800	STAT3	PFKFB3
chr10	6275099	6275800	TCF12	IL2RA
chr10	6275099	6275800	TCF12	PFKFB3
chr10	6275099	6275800	TCF3	IL2RA
chr10	6275099	6275800	TCF4	IL2RA
chr10	6275099	6275800	TCF4	PFKFB3
chr10	6275099	6275800	YY2	IL2RA
chr10	6275099	6275800	ZEB1	IL2RA
chr10	6275099	6275800	ZKSCAN5	IL2RA
chr10	6275099	6275800	ZNF135	IL2RA
chr10	6275099	6275800	ZNF140	IL2RA
chr10	6275099	6275800	ZNF143	IL2RA
chr10	6275099	6275800	ZNF148	PFKFB3
chr10	6275099	6275800	ZNF263	IL2RA
chr10	6275099	6275800	ZNF274	IL2RA
chr10	6275099	6275800	ZNF384	IL2RA
chr10	6275099	6275800	ZNF410	IL2RA
chr10	6275099	6275800	ZNF460	IL2RA
chr10	6275099	6275800	ZNF528	IL2RA
chr10	62760452	62761050	.	.
chr10	62804098	62805004	.	.
chr10	63132893	63133498	.	.
chr10	63713280	63713800	.	.
chr10	654819	655600	BACH2	DIP2C
chr10	654819	655600	IRF2	DIP2C
chr10	654819	655600	JUND	DIP2C
chr10	654819	655600	MEF2A	DIP2C
chr10	654819	655600	MXI1	DIP2C
chr10	654819	655600	MZF1	DIP2C
chr10	654819	655600	NFIB	DIP2C
chr10	654819	655600	NFIC	DIP2C
chr10	654819	655600	PBX3	DIP2C
chr10	654819	655600	PPARD	DIP2C
chr10	654819	655600	YY1	DIP2C
chr10	654819	655600	ZNF135	DIP2C
chr10	654819	655600	ZNF140	DIP2C
chr10	654819	655600	ZNF382	DIP2C
chr10	654819	655600	ZNF528	DIP2C
chr10	663998	664529	BACH2	DIP2C
chr10	663998	664529	CLOCK	DIP2C
chr10	663998	664529	JUND	DIP2C
chr10	663998	664529	MEF2A	DIP2C
chr10	663998	664529	MZF1	DIP2C
chr10	663998	664529	NFIA	DIP2C
chr10	663998	664529	NFIB	DIP2C
chr10	663998	664529	NFIC	DIP2C
chr10	663998	664529	NFIX	DIP2C
chr10	663998	664529	NFKB1	DIP2C
chr10	663998	664529	PBX3	DIP2C
chr10	663998	664529	PPARD	DIP2C
chr10	663998	664529	RELA	DIP2C
chr10	663998	664529	SMAD2	DIP2C
chr10	663998	664529	SMAD4	DIP2C
chr10	663998	664529	SOX10	DIP2C
chr10	663998	664529	SOX12	DIP2C
chr10	663998	664529	TCF12	DIP2C
chr10	663998	664529	TCF4	DIP2C
chr10	663998	664529	ZNF135	DIP2C
chr10	663998	664529	ZNF382	DIP2C
chr10	663998	664529	ZNF528	DIP2C
chr10	66822797	66823310	.	.
chr10	67884103	67884748	ARNT2	DNAJC12
chr10	67884103	67884748	ATF4	DNAJC12
chr10	67884103	67884748	BACH2	DNAJC12
chr10	67884103	67884748	BCL6	DNAJC12
chr10	67884103	67884748	BHLHE40	DNAJC12
chr10	67884103	67884748	BHLHE41	DNAJC12
chr10	67884103	67884748	CEBPG	DNAJC12
chr10	67884103	67884748	CREB3	DNAJC12
chr10	67884103	67884748	CREB3L4	DNAJC12
chr10	67884103	67884748	E2F3	DNAJC12
chr10	67884103	67884748	EGR1	DNAJC12
chr10	67884103	67884748	EGR3	DNAJC12
chr10	67884103	67884748	EHF	DNAJC12
chr10	67884103	67884748	ELF1	DNAJC12
chr10	67884103	67884748	ELF2	DNAJC12
chr10	67884103	67884748	ELF4	DNAJC12
chr10	67884103	67884748	ESR2	DNAJC12
chr10	67884103	67884748	FOXP1	DNAJC12
chr10	67884103	67884748	GABPA	DNAJC12
chr10	67884103	67884748	GLI2	DNAJC12
chr10	67884103	67884748	GLI3	DNAJC12
chr10	67884103	67884748	HES7	DNAJC12
chr10	67884103	67884748	IKZF1	DNAJC12
chr10	67884103	67884748	IRF1	DNAJC12
chr10	67884103	67884748	IRF2	DNAJC12
chr10	67884103	67884748	IRF3	DNAJC12
chr10	67884103	67884748	IRF9	DNAJC12
chr10	67884103	67884748	MAFA	DNAJC12
chr10	67884103	67884748	MAF	DNAJC12
chr10	67884103	67884748	MAFF	DNAJC12
chr10	67884103	67884748	MAFG	DNAJC12
chr10	67884103	67884748	MAFK	DNAJC12
chr10	67884103	67884748	MAX	DNAJC12
chr10	67884103	67884748	MEF2A	DNAJC12
chr10	67884103	67884748	MEF2B	DNAJC12
chr10	67884103	67884748	MEF2C	DNAJC12
chr10	67884103	67884748	MEF2D	DNAJC12
chr10	67884103	67884748	MITF	DNAJC12
chr10	67884103	67884748	MLX	DNAJC12
chr10	67884103	67884748	MLXIPL	DNAJC12
chr10	67884103	67884748	MXI1	DNAJC12
chr10	67884103	67884748	NFATC2	DNAJC12
chr10	67884103	67884748	NFATC3	DNAJC12
chr10	67884103	67884748	NFIC	DNAJC12
chr10	67884103	67884748	NFYA	DNAJC12
chr10	67884103	67884748	NFYB	DNAJC12
chr10	67884103	67884748	NR2C2	DNAJC12
chr10	67884103	67884748	NR2F1	DNAJC12
chr10	67884103	67884748	PAX5	DNAJC12
chr10	67884103	67884748	PBX3	DNAJC12
chr10	67884103	67884748	PKNOX1	DNAJC12
chr10	67884103	67884748	POU2F2	DNAJC12
chr10	67884103	67884748	PPARA	DNAJC12
chr10	67884103	67884748	PRDM1	DNAJC12
chr10	67884103	67884748	REST	DNAJC12
chr10	67884103	67884748	RFX1	DNAJC12
chr10	67884103	67884748	RFX2	DNAJC12
chr10	67884103	67884748	RFX3	DNAJC12
chr10	67884103	67884748	RFX5	DNAJC12
chr10	67884103	67884748	RUNX1	DNAJC12
chr10	67884103	67884748	RUNX2	DNAJC12
chr10	67884103	67884748	RXRA	DNAJC12
chr10	67884103	67884748	SOX21	DNAJC12
chr10	67884103	67884748	SOX4	DNAJC12
chr10	67884103	67884748	SPI1	DNAJC12
chr10	67884103	67884748	SREBF1	DNAJC12
chr10	67884103	67884748	STAT1	DNAJC12
chr10	67884103	67884748	STAT2	DNAJC12
chr10	67884103	67884748	TEF	DNAJC12
chr10	67884103	67884748	TFE3	DNAJC12
chr10	67884103	67884748	TFEB	DNAJC12
chr10	67884103	67884748	TFEC	DNAJC12
chr10	67884103	67884748	THRB	DNAJC12
chr10	67884103	67884748	USF1	DNAJC12
chr10	67884103	67884748	USF2	DNAJC12
chr10	67884103	67884748	YY1	DNAJC12
chr10	67884103	67884748	YY2	DNAJC12
chr10	67884103	67884748	ZBTB6	DNAJC12
chr10	67884103	67884748	ZKSCAN5	DNAJC12
chr10	67884103	67884748	ZNF135	DNAJC12
chr10	67884103	67884748	ZNF140	DNAJC12
chr10	67884103	67884748	ZNF263	DNAJC12
chr10	67884103	67884748	ZNF384	DNAJC12
chr10	67884103	67884748	ZNF410	DNAJC12
chr10	67884103	67884748	ZNF460	DNAJC12
chr10	68331721	68332221	.	.
chr10	68332349	68333150	.	.
chr10	68527253	68527904	.	.
chr10	68600166	68600851	.	.
chr10	68720797	68721421	.	.
chr10	68955799	68956379	.	.
chr10	68988499	68989018	.	.
chr10	69179948	69180503	.	.
chr10	69657544	69658111	CTCF	COL13A1
chr10	69657544	69658111	EBF1	COL13A1
chr10	69657544	69658111	EBF3	COL13A1
chr10	69657544	69658111	EGR1	COL13A1
chr10	69657544	69658111	ELF1	COL13A1
chr10	69657544	69658111	ESR1	COL13A1
chr10	69657544	69658111	FOXF2	COL13A1
chr10	69657544	69658111	FOXP1	COL13A1
chr10	69657544	69658111	GLIS2	COL13A1
chr10	69657544	69658111	HLF	COL13A1
chr10	69657544	69658111	HNF4A	COL13A1
chr10	69657544	69658111	HSF1	COL13A1
chr10	69657544	69658111	INSM1	COL13A1
chr10	69657544	69658111	IRF1	COL13A1
chr10	69657544	69658111	KLF11	COL13A1
chr10	69657544	69658111	KLF13	COL13A1
chr10	69657544	69658111	KLF16	COL13A1
chr10	69657544	69658111	KLF9	COL13A1
chr10	69657544	69658111	MAZ	COL13A1
chr10	69657544	69658111	MEF2A	COL13A1
chr10	69657544	69658111	MEF2B	COL13A1
chr10	69657544	69658111	MEF2D	COL13A1
chr10	69657544	69658111	MZF1	COL13A1
chr10	69657544	69658111	NEUROD1	COL13A1
chr10	69657544	69658111	NFIB	COL13A1
chr10	69657544	69658111	NFIL3	COL13A1
chr10	69657544	69658111	NR1H2	COL13A1
chr10	69657544	69658111	NR2C2	COL13A1
chr10	69657544	69658111	NR2F1	COL13A1
chr10	69657544	69658111	NR3C1	COL13A1
chr10	69657544	69658111	POU2F3	COL13A1
chr10	69657544	69658111	POU6F1	COL13A1
chr10	69657544	69658111	POU6F2	COL13A1
chr10	69657544	69658111	PPARA	COL13A1
chr10	69657544	69658111	PPARD	COL13A1
chr10	69657544	69658111	PPARG	COL13A1
chr10	69657544	69658111	PRDM4	COL13A1
chr10	69657544	69658111	RORA	COL13A1
chr10	69657544	69658111	RORB	COL13A1
chr10	69657544	69658111	RREB1	COL13A1
chr10	69657544	69658111	RUNX1	COL13A1
chr10	69657544	69658111	RXRA	COL13A1
chr10	69657544	69658111	RXRB	COL13A1
chr10	69657544	69658111	RXRG	COL13A1
chr10	69657544	69658111	SOX10	COL13A1
chr10	69657544	69658111	SOX8	COL13A1
chr10	69657544	69658111	SP1	COL13A1
chr10	69657544	69658111	SP2	COL13A1
chr10	69657544	69658111	SP3	COL13A1
chr10	69657544	69658111	SP4	COL13A1
chr10	69657544	69658111	SPI1	COL13A1
chr10	69657544	69658111	STAT1	COL13A1
chr10	69657544	69658111	STAT2	COL13A1
chr10	69657544	69658111	TCF3	COL13A1
chr10	69657544	69658111	TCF4	COL13A1
chr10	69657544	69658111	THRB	COL13A1
chr10	69657544	69658111	TP63	COL13A1
chr10	69657544	69658111	ZEB1	COL13A1
chr10	69657544	69658111	ZKSCAN5	COL13A1
chr10	69657544	69658111	ZNF135	COL13A1
chr10	69657544	69658111	ZNF136	COL13A1
chr10	69657544	69658111	ZNF143	COL13A1
chr10	69657544	69658111	ZNF148	COL13A1
chr10	69657544	69658111	ZNF16	COL13A1
chr10	69657544	69658111	ZNF263	COL13A1
chr10	69657544	69658111	ZNF382	COL13A1
chr10	69657544	69658111	ZNF410	COL13A1
chr10	69657544	69658111	ZNF460	COL13A1
chr10	69657544	69658111	ZNF528	COL13A1
chr10	69657544	69658111	ZNF740	COL13A1
chr10	69867195	69867715	.	.
chr10	70170373	70170938	ATF6	LRRC20
chr10	70170373	70170938	BACH2	LRRC20
chr10	70170373	70170938	CREB3L4	LRRC20
chr10	70170373	70170938	CREM	LRRC20
chr10	70170373	70170938	EGR1	LRRC20
chr10	70170373	70170938	ELF1	LRRC20
chr10	70170373	70170938	ELF2	LRRC20
chr10	70170373	70170938	ELK1	LRRC20
chr10	70170373	70170938	ELK3	LRRC20
chr10	70170373	70170938	ELK4	LRRC20
chr10	70170373	70170938	ERG	LRRC20
chr10	70170373	70170938	ESR1	LRRC20
chr10	70170373	70170938	ESR2	LRRC20
chr10	70170373	70170938	ESRRA	LRRC20
chr10	70170373	70170938	ESRRB	LRRC20
chr10	70170373	70170938	ETV1	LRRC20
chr10	70170373	70170938	ETV3	LRRC20
chr10	70170373	70170938	ETV4	LRRC20
chr10	70170373	70170938	ETV5	LRRC20
chr10	70170373	70170938	ETV6	LRRC20
chr10	70170373	70170938	GABPA	LRRC20
chr10	70170373	70170938	GLI2	LRRC20
chr10	70170373	70170938	GLI3	LRRC20
chr10	70170373	70170938	HNF4G	LRRC20
chr10	70170373	70170938	IRF1	LRRC20
chr10	70170373	70170938	KLF15	LRRC20
chr10	70170373	70170938	KLF16	LRRC20
chr10	70170373	70170938	KLF9	LRRC20
chr10	70170373	70170938	MAFF	LRRC20
chr10	70170373	70170938	MAF	LRRC20
chr10	70170373	70170938	MAZ	LRRC20
chr10	70170373	70170938	MEF2A	LRRC20
chr10	70170373	70170938	MEF2C	LRRC20
chr10	70170373	70170938	MEF2D	LRRC20
chr10	70170373	70170938	MGA	LRRC20
chr10	70170373	70170938	MTF1	LRRC20
chr10	70170373	70170938	NFE2L1	LRRC20
chr10	70170373	70170938	NFE2L2	LRRC20
chr10	70170373	70170938	NFYA	LRRC20
chr10	70170373	70170938	NR1H2	LRRC20
chr10	70170373	70170938	NR4A1	LRRC20
chr10	70170373	70170938	NR6A1	LRRC20
chr10	70170373	70170938	ONECUT1	LRRC20
chr10	70170373	70170938	PBX3	LRRC20
chr10	70170373	70170938	PKNOX1	LRRC20
chr10	70170373	70170938	PKNOX2	LRRC20
chr10	70170373	70170938	PPARA	LRRC20
chr10	70170373	70170938	PPARD	LRRC20
chr10	70170373	70170938	PPARG	LRRC20
chr10	70170373	70170938	RARA	LRRC20
chr10	70170373	70170938	RARB	LRRC20
chr10	70170373	70170938	RBPJ	LRRC20
chr10	70170373	70170938	REST	LRRC20
chr10	70170373	70170938	RXRA	LRRC20
chr10	70170373	70170938	RXRB	LRRC20
chr10	70170373	70170938	SOX10	LRRC20
chr10	70170373	70170938	SP1	LRRC20
chr10	70170373	70170938	SP2	LRRC20
chr10	70170373	70170938	SP3	LRRC20
chr10	70170373	70170938	SP4	LRRC20
chr10	70170373	70170938	STAT1	LRRC20
chr10	70170373	70170938	STAT2	LRRC20
chr10	70170373	70170938	STAT3	LRRC20
chr10	70170373	70170938	TEAD1	LRRC20
chr10	70170373	70170938	TGIF1	LRRC20
chr10	70170373	70170938	TGIF2	LRRC20
chr10	70170373	70170938	THAP11	LRRC20
chr10	70170373	70170938	THRB	LRRC20
chr10	70170373	70170938	TP53	LRRC20
chr10	70170373	70170938	ZBTB33	LRRC20
chr10	70170373	70170938	ZBTB7A	LRRC20
chr10	70170373	70170938	ZNF135	LRRC20
chr10	70170373	70170938	ZNF148	LRRC20
chr10	70170373	70170938	ZNF24	LRRC20
chr10	70170373	70170938	ZNF274	LRRC20
chr10	70170373	70170938	ZNF449	LRRC20
chr10	70170373	70170938	ZNF460	LRRC20
chr10	70170373	70170938	ZNF682	LRRC20
chr10	70336995	70337584	ALX3	LRRC20
chr10	70336995	70337584	BACH2	LRRC20
chr10	70336995	70337584	CREM	LRRC20
chr10	70336995	70337584	EGR4	LRRC20
chr10	70336995	70337584	ELF1	LRRC20
chr10	70336995	70337584	ESR1	LRRC20
chr10	70336995	70337584	ESR2	LRRC20
chr10	70336995	70337584	ESRRA	LRRC20
chr10	70336995	70337584	ETS1	LRRC20
chr10	70336995	70337584	ETV1	LRRC20
chr10	70336995	70337584	FOXH1	LRRC20
chr10	70336995	70337584	GABPA	LRRC20
chr10	70336995	70337584	GLI2	LRRC20
chr10	70336995	70337584	GLI3	LRRC20
chr10	70336995	70337584	GMEB2	LRRC20
chr10	70336995	70337584	HESX1	LRRC20
chr10	70336995	70337584	IRF1	LRRC20
chr10	70336995	70337584	IRF2	LRRC20
chr10	70336995	70337584	IRF3	LRRC20
chr10	70336995	70337584	KLF9	LRRC20
chr10	70336995	70337584	MAFF	LRRC20
chr10	70336995	70337584	MAFK	LRRC20
chr10	70336995	70337584	MAF	LRRC20
chr10	70336995	70337584	MEF2A	LRRC20
chr10	70336995	70337584	MEF2B	LRRC20
chr10	70336995	70337584	MEF2C	LRRC20
chr10	70336995	70337584	MEF2D	LRRC20
chr10	70336995	70337584	MTF1	LRRC20
chr10	70336995	70337584	MZF1	LRRC20
chr10	70336995	70337584	NFE2L1	LRRC20
chr10	70336995	70337584	NFYA	LRRC20
chr10	70336995	70337584	NR1H2	LRRC20
chr10	70336995	70337584	NR2F1	LRRC20
chr10	70336995	70337584	NR6A1	LRRC20
chr10	70336995	70337584	ONECUT1	LRRC20
chr10	70336995	70337584	PAX5	LRRC20
chr10	70336995	70337584	PBX3	LRRC20
chr10	70336995	70337584	PKNOX1	LRRC20
chr10	70336995	70337584	PKNOX2	LRRC20
chr10	70336995	70337584	PPARA	LRRC20
chr10	70336995	70337584	PPARG	LRRC20
chr10	70336995	70337584	PRDM4	LRRC20
chr10	70336995	70337584	RARA	LRRC20
chr10	70336995	70337584	RARB	LRRC20
chr10	70336995	70337584	REST	LRRC20
chr10	70336995	70337584	RUNX1	LRRC20
chr10	70336995	70337584	RUNX2	LRRC20
chr10	70336995	70337584	RXRA	LRRC20
chr10	70336995	70337584	RXRB	LRRC20
chr10	70336995	70337584	RXRG	LRRC20
chr10	70336995	70337584	SCRT1	LRRC20
chr10	70336995	70337584	SCRT2	LRRC20
chr10	70336995	70337584	SMAD2	LRRC20
chr10	70336995	70337584	SMAD3	LRRC20
chr10	70336995	70337584	SMAD4	LRRC20
chr10	70336995	70337584	SOX10	LRRC20
chr10	70336995	70337584	SOX4	LRRC20
chr10	70336995	70337584	SP1	LRRC20
chr10	70336995	70337584	SP3	LRRC20
chr10	70336995	70337584	SP4	LRRC20
chr10	70336995	70337584	SPIB	LRRC20
chr10	70336995	70337584	STAT1	LRRC20
chr10	70336995	70337584	STAT2	LRRC20
chr10	70336995	70337584	TBR1	LRRC20
chr10	70336995	70337584	TGIF1	LRRC20
chr10	70336995	70337584	THRB	LRRC20
chr10	70336995	70337584	TLX2	LRRC20
chr10	70336995	70337584	TP53	LRRC20
chr10	70336995	70337584	TP63	LRRC20
chr10	70336995	70337584	TWIST1	LRRC20
chr10	70336995	70337584	YY1	LRRC20
chr10	70336995	70337584	ZNF135	LRRC20
chr10	70336995	70337584	ZNF140	LRRC20
chr10	70336995	70337584	ZNF24	LRRC20
chr10	70336995	70337584	ZNF263	LRRC20
chr10	70336995	70337584	ZNF274	LRRC20
chr10	70336995	70337584	ZNF449	LRRC20
chr10	70336995	70337584	ZNF460	LRRC20
chr10	70336995	70337584	ZNF682	LRRC20
chr10	70405436	70405951	.	.
chr10	70494293	70494793	.	.
chr10	70664699	70665300	BACH2	ADAMTS14
chr10	70664699	70665300	E2F6	ADAMTS14
chr10	70664699	70665300	EBF1	ADAMTS14
chr10	70664699	70665300	EGR1	ADAMTS14
chr10	70664699	70665300	ESR1	ADAMTS14
chr10	70664699	70665300	ESR2	ADAMTS14
chr10	70664699	70665300	FLI1	ADAMTS14
chr10	70664699	70665300	FOXP1	ADAMTS14
chr10	70664699	70665300	GATA2	ADAMTS14
chr10	70664699	70665300	HLF	ADAMTS14
chr10	70664699	70665300	HSF1	ADAMTS14
chr10	70664699	70665300	IRF1	ADAMTS14
chr10	70664699	70665300	IRF2	ADAMTS14
chr10	70664699	70665300	IRF3	ADAMTS14
chr10	70664699	70665300	IRF7	ADAMTS14
chr10	70664699	70665300	KLF11	ADAMTS14
chr10	70664699	70665300	KLF15	ADAMTS14
chr10	70664699	70665300	KLF16	ADAMTS14
chr10	70664699	70665300	KLF3	ADAMTS14
chr10	70664699	70665300	LEF1	ADAMTS14
chr10	70664699	70665300	MSC	ADAMTS14
chr10	70664699	70665300	MZF1	ADAMTS14
chr10	70664699	70665300	NFE2L2	ADAMTS14
chr10	70664699	70665300	NFIC	ADAMTS14
chr10	70664699	70665300	NR1D1	ADAMTS14
chr10	70664699	70665300	NR1H2	ADAMTS14
chr10	70664699	70665300	NR2C2	ADAMTS14
chr10	70664699	70665300	NR2F1	ADAMTS14
chr10	70664699	70665300	NR6A1	ADAMTS14
chr10	70664699	70665300	PBX3	ADAMTS14
chr10	70664699	70665300	PKNOX1	ADAMTS14
chr10	70664699	70665300	PLAG1	ADAMTS14
chr10	70664699	70665300	POU2F2	ADAMTS14
chr10	70664699	70665300	PPARA	ADAMTS14
chr10	70664699	70665300	PPARD	ADAMTS14
chr10	70664699	70665300	PPARG	ADAMTS14
chr10	70664699	70665300	PRDM1	ADAMTS14
chr10	70664699	70665300	RUNX1	ADAMTS14
chr10	70664699	70665300	RUNX2	ADAMTS14
chr10	70664699	70665300	RXRA	ADAMTS14
chr10	70664699	70665300	RXRB	ADAMTS14
chr10	70664699	70665300	RXRG	ADAMTS14
chr10	70664699	70665300	SMAD5	ADAMTS14
chr10	70664699	70665300	SOX4	ADAMTS14
chr10	70664699	70665300	SOX8	ADAMTS14
chr10	70664699	70665300	SP1	ADAMTS14
chr10	70664699	70665300	SP2	ADAMTS14
chr10	70664699	70665300	SP3	ADAMTS14
chr10	70664699	70665300	SP4	ADAMTS14
chr10	70664699	70665300	STAT1	ADAMTS14
chr10	70664699	70665300	STAT2	ADAMTS14
chr10	70664699	70665300	TAL1	ADAMTS14
chr10	70664699	70665300	TCF3	ADAMTS14
chr10	70664699	70665300	TFAP2C	ADAMTS14
chr10	70664699	70665300	TFAP4	ADAMTS14
chr10	70664699	70665300	THRB	ADAMTS14
chr10	70664699	70665300	TWIST1	ADAMTS14
chr10	70664699	70665300	YY1	ADAMTS14
chr10	70664699	70665300	ZIC1	ADAMTS14
chr10	70664699	70665300	ZNF135	ADAMTS14
chr10	70664699	70665300	ZNF148	ADAMTS14
chr10	70664699	70665300	ZNF16	ADAMTS14
chr10	70664699	70665300	ZNF263	ADAMTS14
chr10	70664699	70665300	ZNF317	ADAMTS14
chr10	70664699	70665300	ZNF382	ADAMTS14
chr10	70664699	70665300	ZNF384	ADAMTS14
chr10	70664699	70665300	ZNF410	ADAMTS14
chr10	70664699	70665300	ZNF460	ADAMTS14
chr10	70664699	70665300	ZNF528	ADAMTS14
chr10	70664699	70665300	ZNF682	ADAMTS14
chr10	70664699	70665300	ZNF684	ADAMTS14
chr10	70664699	70665300	ZSCAN29	ADAMTS14
chr10	70815600	70816100	.	.
chr10	7085654	7086154	.	.
chr10	71068751	71069251	.	.
chr10	71217344	71217844	.	.
chr10	71255643	71256219	.	.
chr10	71839949	71840604	.	.
chr10	71851066	71851593	.	.
chr10	71860299	71861051	ASCL1	CHST3
chr10	71860299	71861051	BACH1	CHST3
chr10	71860299	71861051	BACH2	CHST3
chr10	71860299	71861051	CREB1	CHST3
chr10	71860299	71861051	E2F3	CHST3
chr10	71860299	71861051	EGR1	CHST3
chr10	71860299	71861051	ELF1	CHST3
chr10	71860299	71861051	ESRRA	CHST3
chr10	71860299	71861051	ESRRB	CHST3
chr10	71860299	71861051	FOS	CHST3
chr10	71860299	71861051	FOSL1	CHST3
chr10	71860299	71861051	FOSL2	CHST3
chr10	71860299	71861051	GABPA	CHST3
chr10	71860299	71861051	GLI3	CHST3
chr10	71860299	71861051	HNF4G	CHST3
chr10	71860299	71861051	IRF1	CHST3
chr10	71860299	71861051	IRF3	CHST3
chr10	71860299	71861051	IRF9	CHST3
chr10	71860299	71861051	JDP2	CHST3
chr10	71860299	71861051	JUNB	CHST3
chr10	71860299	71861051	JUN	CHST3
chr10	71860299	71861051	JUND	CHST3
chr10	71860299	71861051	KLF15	CHST3
chr10	71860299	71861051	MAF	CHST3
chr10	71860299	71861051	MAFG	CHST3
chr10	71860299	71861051	MAZ	CHST3
chr10	71860299	71861051	MEF2A	CHST3
chr10	71860299	71861051	MTF1	CHST3
chr10	71860299	71861051	MZF1	CHST3
chr10	71860299	71861051	NFE2L1	CHST3
chr10	71860299	71861051	NFE2L2	CHST3
chr10	71860299	71861051	NFIB	CHST3
chr10	71860299	71861051	NFIC	CHST3
chr10	71860299	71861051	NFKB1	CHST3
chr10	71860299	71861051	NR1D1	CHST3
chr10	71860299	71861051	NR1D2	CHST3
chr10	71860299	71861051	NR2F1	CHST3
chr10	71860299	71861051	NR2F6	CHST3
chr10	71860299	71861051	NR4A1	CHST3
chr10	71860299	71861051	NR4A2	CHST3
chr10	71860299	71861051	PPARA	CHST3
chr10	71860299	71861051	PRDM1	CHST3
chr10	71860299	71861051	RARB	CHST3
chr10	71860299	71861051	RARG	CHST3
chr10	71860299	71861051	RFX2	CHST3
chr10	71860299	71861051	RREB1	CHST3
chr10	71860299	71861051	RXRA	CHST3
chr10	71860299	71861051	RXRB	CHST3
chr10	71860299	71861051	SP1	CHST3
chr10	71860299	71861051	SP2	CHST3
chr10	71860299	71861051	SREBF1	CHST3
chr10	71860299	71861051	SREBF2	CHST3
chr10	71860299	71861051	SRF	CHST3
chr10	71860299	71861051	TCF3	CHST3
chr10	71860299	71861051	TEAD1	CHST3
chr10	71860299	71861051	TEF	CHST3
chr10	71860299	71861051	TFAP4	CHST3
chr10	71860299	71861051	THAP11	CHST3
chr10	71860299	71861051	THRB	CHST3
chr10	71860299	71861051	ZBTB26	CHST3
chr10	71860299	71861051	ZKSCAN5	CHST3
chr10	71860299	71861051	ZNF143	CHST3
chr10	71860299	71861051	ZNF148	CHST3
chr10	71860299	71861051	ZNF16	CHST3
chr10	71860299	71861051	ZNF263	CHST3
chr10	71860299	71861051	ZNF410	CHST3
chr10	71860299	71861051	ZNF449	CHST3
chr10	71860299	71861051	ZNF460	CHST3
chr10	71860299	71861051	ZNF528	CHST3
chr10	71860299	71861051	ZNF740	CHST3
chr10	71999467	72000150	ATF3	ANAPC16
chr10	71999467	72000150	ATF4	ANAPC16
chr10	71999467	72000150	ATF4	CHST3
chr10	71999467	72000150	ATF7	ANAPC16
chr10	71999467	72000150	BACH2	CHST3
chr10	71999467	72000150	CEBPB	ANAPC16
chr10	71999467	72000150	CEBPD	ANAPC16
chr10	71999467	72000150	CEBPG	ANAPC16
chr10	71999467	72000150	CREB1	ANAPC16
chr10	71999467	72000150	CREM	ANAPC16
chr10	71999467	72000150	CTCF	ANAPC16
chr10	71999467	72000150	E2F3	CHST3
chr10	71999467	72000150	EGR1	ANAPC16
chr10	71999467	72000150	EGR1	CHST3
chr10	71999467	72000150	ELF1	ANAPC16
chr10	71999467	72000150	ELF1	CHST3
chr10	71999467	72000150	ESR1	ANAPC16
chr10	71999467	72000150	ESRRA	CHST3
chr10	71999467	72000150	ESRRB	CHST3
chr10	71999467	72000150	FOSL2	ANAPC16
chr10	71999467	72000150	GABPA	CHST3
chr10	71999467	72000150	GLI2	CHST3
chr10	71999467	72000150	GLI3	CHST3
chr10	71999467	72000150	HNF4G	CHST3
chr10	71999467	72000150	INSM1	ANAPC16
chr10	71999467	72000150	INSM1	CHST3
chr10	71999467	72000150	IRF1	ANAPC16
chr10	71999467	72000150	IRF1	CHST3
chr10	71999467	72000150	IRF3	CHST3
chr10	71999467	72000150	IRF9	CHST3
chr10	71999467	72000150	JDP2	ANAPC16
chr10	71999467	72000150	JDP2	CHST3
chr10	71999467	72000150	JUN	ANAPC16
chr10	71999467	72000150	JUND	ANAPC16
chr10	71999467	72000150	KLF11	ANAPC16
chr10	71999467	72000150	KLF13	ANAPC16
chr10	71999467	72000150	KLF15	CHST3
chr10	71999467	72000150	KLF3	ANAPC16
chr10	71999467	72000150	KLF9	ANAPC16
chr10	71999467	72000150	LEF1	ANAPC16
chr10	71999467	72000150	MAF	ANAPC16
chr10	71999467	72000150	MAFF	ANAPC16
chr10	71999467	72000150	MAFG	ANAPC16
chr10	71999467	72000150	MAFG	CHST3
chr10	71999467	72000150	MAFK	ANAPC16
chr10	71999467	72000150	MAFK	CHST3
chr10	71999467	72000150	MAZ	CHST3
chr10	71999467	72000150	MEF2A	ANAPC16
chr10	71999467	72000150	MEF2B	ANAPC16
chr10	71999467	72000150	MEF2C	ANAPC16
chr10	71999467	72000150	MEF2C	CHST3
chr10	71999467	72000150	MEF2D	ANAPC16
chr10	71999467	72000150	MITF	ANAPC16
chr10	71999467	72000150	MTF1	ANAPC16
chr10	71999467	72000150	MTF1	CHST3
chr10	71999467	72000150	NFIC	ANAPC16
chr10	71999467	72000150	NFIC	CHST3
chr10	71999467	72000150	NFIL3	ANAPC16
chr10	71999467	72000150	NFIL3	CHST3
chr10	71999467	72000150	NFKB1	ANAPC16
chr10	71999467	72000150	NFKB1	CHST3
chr10	71999467	72000150	NFKB2	CHST3
chr10	71999467	72000150	NR2F1	CHST3
chr10	71999467	72000150	NR4A1	CHST3
chr10	71999467	72000150	PAX5	ANAPC16
chr10	71999467	72000150	PBX3	ANAPC16
chr10	71999467	72000150	PKNOX1	ANAPC16
chr10	71999467	72000150	PPARA	CHST3
chr10	71999467	72000150	RARB	CHST3
chr10	71999467	72000150	RARG	CHST3
chr10	71999467	72000150	RBPJ	ANAPC16
chr10	71999467	72000150	RBPJ	CHST3
chr10	71999467	72000150	REST	ANAPC16
chr10	71999467	72000150	RFX2	CHST3
chr10	71999467	72000150	RREB1	ANAPC16
chr10	71999467	72000150	RREB1	CHST3
chr10	71999467	72000150	RXRA	CHST3
chr10	71999467	72000150	RXRB	CHST3
chr10	71999467	72000150	SOX8	ANAPC16
chr10	71999467	72000150	SOX8	CHST3
chr10	71999467	72000150	SP1	ANAPC16
chr10	71999467	72000150	SP1	CHST3
chr10	71999467	72000150	SP2	ANAPC16
chr10	71999467	72000150	SP2	CHST3
chr10	71999467	72000150	SP3	ANAPC16
chr10	71999467	72000150	SP4	ANAPC16
chr10	71999467	72000150	SPI1	ANAPC16
chr10	71999467	72000150	SPIB	CHST3
chr10	71999467	72000150	SREBF1	ANAPC16
chr10	71999467	72000150	SREBF2	CHST3
chr10	71999467	72000150	SRF	ANAPC16
chr10	71999467	72000150	SRF	CHST3
chr10	71999467	72000150	STAT1	ANAPC16
chr10	71999467	72000150	STAT2	ANAPC16
chr10	71999467	72000150	TCF7L2	ANAPC16
chr10	71999467	72000150	TEAD1	CHST3
chr10	71999467	72000150	TEF	CHST3
chr10	71999467	72000150	TFAP4	ANAPC16
chr10	71999467	72000150	TFAP4	CHST3
chr10	71999467	72000150	TFDP1	ANAPC16
chr10	71999467	72000150	TFDP1	CHST3
chr10	71999467	72000150	THAP11	CHST3
chr10	71999467	72000150	THRB	CHST3
chr10	71999467	72000150	USF1	ANAPC16
chr10	71999467	72000150	USF2	ANAPC16
chr10	71999467	72000150	YY1	ANAPC16
chr10	71999467	72000150	YY1	CHST3
chr10	71999467	72000150	ZBTB26	ANAPC16
chr10	71999467	72000150	ZBTB26	CHST3
chr10	71999467	72000150	ZBTB33	ANAPC16
chr10	71999467	72000150	ZBTB6	ANAPC16
chr10	71999467	72000150	ZKSCAN5	CHST3
chr10	71999467	72000150	ZNF135	ANAPC16
chr10	71999467	72000150	ZNF136	ANAPC16
chr10	71999467	72000150	ZNF140	ANAPC16
chr10	71999467	72000150	ZNF140	CHST3
chr10	71999467	72000150	ZNF143	ANAPC16
chr10	71999467	72000150	ZNF143	CHST3
chr10	71999467	72000150	ZNF148	CHST3
chr10	71999467	72000150	ZNF16	ANAPC16
chr10	71999467	72000150	ZNF16	CHST3
chr10	71999467	72000150	ZNF24	ANAPC16
chr10	71999467	72000150	ZNF263	CHST3
chr10	71999467	72000150	ZNF274	ANAPC16
chr10	71999467	72000150	ZNF274	CHST3
chr10	71999467	72000150	ZNF317	ANAPC16
chr10	71999467	72000150	ZNF317	CHST3
chr10	71999467	72000150	ZNF382	ANAPC16
chr10	71999467	72000150	ZNF382	CHST3
chr10	71999467	72000150	ZNF384	ANAPC16
chr10	71999467	72000150	ZNF410	CHST3
chr10	71999467	72000150	ZNF449	CHST3
chr10	71999467	72000150	ZNF460	ANAPC16
chr10	71999467	72000150	ZNF460	CHST3
chr10	71999467	72000150	ZNF740	CHST3
chr10	71999467	72000150	ZNF75D	ANAPC16
chr10	71999467	72000150	ZNF75D	CHST3
chr10	72079099	72079649	AR	ANAPC16
chr10	72079099	72079649	ATF3	ANAPC16
chr10	72079099	72079649	ATF7	ANAPC16
chr10	72079099	72079649	CEBPA	ANAPC16
chr10	72079099	72079649	CEBPD	ANAPC16
chr10	72079099	72079649	CREB1	ANAPC16
chr10	72079099	72079649	CREM	ANAPC16
chr10	72079099	72079649	CTCF	ANAPC16
chr10	72079099	72079649	E2F7	ANAPC16
chr10	72079099	72079649	EGR1	ANAPC16
chr10	72079099	72079649	ELF1	ANAPC16
chr10	72079099	72079649	EMX2	ANAPC16
chr10	72079099	72079649	ERF	ANAPC16
chr10	72079099	72079649	ESR1	ANAPC16
chr10	72079099	72079649	ETS1	ANAPC16
chr10	72079099	72079649	ETV1	ANAPC16
chr10	72079099	72079649	ETV4	ANAPC16
chr10	72079099	72079649	FLI1	ANAPC16
chr10	72079099	72079649	FOSL2	ANAPC16
chr10	72079099	72079649	FOXK1	ANAPC16
chr10	72079099	72079649	FOXK2	ANAPC16
chr10	72079099	72079649	FOXO3	ANAPC16
chr10	72079099	72079649	FOXP1	ANAPC16
chr10	72079099	72079649	FOXP2	ANAPC16
chr10	72079099	72079649	GABPA	ANAPC16
chr10	72079099	72079649	HESX1	ANAPC16
chr10	72079099	72079649	IKZF1	ANAPC16
chr10	72079099	72079649	IRF1	ANAPC16
chr10	72079099	72079649	JDP2	ANAPC16
chr10	72079099	72079649	JUN	ANAPC16
chr10	72079099	72079649	JUNB	ANAPC16
chr10	72079099	72079649	JUND	ANAPC16
chr10	72079099	72079649	KLF13	ANAPC16
chr10	72079099	72079649	KLF3	ANAPC16
chr10	72079099	72079649	KLF9	ANAPC16
chr10	72079099	72079649	LHX2	ANAPC16
chr10	72079099	72079649	MAFA	ANAPC16
chr10	72079099	72079649	MAF	ANAPC16
chr10	72079099	72079649	MAFF	ANAPC16
chr10	72079099	72079649	MAFG	ANAPC16
chr10	72079099	72079649	MEF2A	ANAPC16
chr10	72079099	72079649	MEF2C	ANAPC16
chr10	72079099	72079649	MEF2D	ANAPC16
chr10	72079099	72079649	MITF	ANAPC16
chr10	72079099	72079649	MTF1	ANAPC16
chr10	72079099	72079649	NFKB1	ANAPC16
chr10	72079099	72079649	NR1H2	ANAPC16
chr10	72079099	72079649	NR2F1	ANAPC16
chr10	72079099	72079649	ONECUT1	ANAPC16
chr10	72079099	72079649	PAX5	ANAPC16
chr10	72079099	72079649	PBX3	ANAPC16
chr10	72079099	72079649	PKNOX1	ANAPC16
chr10	72079099	72079649	PLAGL2	ANAPC16
chr10	72079099	72079649	POU6F2	ANAPC16
chr10	72079099	72079649	PPARD	ANAPC16
chr10	72079099	72079649	PPARG	ANAPC16
chr10	72079099	72079649	RARA	ANAPC16
chr10	72079099	72079649	RELA	ANAPC16
chr10	72079099	72079649	REST	ANAPC16
chr10	72079099	72079649	RFX1	ANAPC16
chr10	72079099	72079649	RFX2	ANAPC16
chr10	72079099	72079649	RFX3	ANAPC16
chr10	72079099	72079649	RFX4	ANAPC16
chr10	72079099	72079649	RFX5	ANAPC16
chr10	72079099	72079649	RREB1	ANAPC16
chr10	72079099	72079649	RXRA	ANAPC16
chr10	72079099	72079649	RXRG	ANAPC16
chr10	72079099	72079649	SNAI3	ANAPC16
chr10	72079099	72079649	SP1	ANAPC16
chr10	72079099	72079649	SP3	ANAPC16
chr10	72079099	72079649	SP4	ANAPC16
chr10	72079099	72079649	SPI1	ANAPC16
chr10	72079099	72079649	SPIB	ANAPC16
chr10	72079099	72079649	SREBF1	ANAPC16
chr10	72079099	72079649	SRF	ANAPC16
chr10	72079099	72079649	STAT1	ANAPC16
chr10	72079099	72079649	STAT2	ANAPC16
chr10	72079099	72079649	TCF7	ANAPC16
chr10	72079099	72079649	TCF7L1	ANAPC16
chr10	72079099	72079649	TCF7L2	ANAPC16
chr10	72079099	72079649	TFAP2C	ANAPC16
chr10	72079099	72079649	USF1	ANAPC16
chr10	72079099	72079649	USF2	ANAPC16
chr10	72079099	72079649	ZBTB26	ANAPC16
chr10	72079099	72079649	ZBTB33	ANAPC16
chr10	72079099	72079649	ZBTB6	ANAPC16
chr10	72079099	72079649	ZKSCAN5	ANAPC16
chr10	72079099	72079649	ZNF135	ANAPC16
chr10	72079099	72079649	ZNF136	ANAPC16
chr10	72079099	72079649	ZNF24	ANAPC16
chr10	72079099	72079649	ZNF263	ANAPC16
chr10	72079099	72079649	ZNF384	ANAPC16
chr10	72079099	72079649	ZNF460	ANAPC16
chr10	72272549	72273309	AR	ANAPC16
chr10	72272549	72273309	ASCL1	ANAPC16
chr10	72272549	72273309	ASCL1	SPOCK2
chr10	72272549	72273309	ATF2	SPOCK2
chr10	72272549	72273309	ATF3	ANAPC16
chr10	72272549	72273309	ATF4	ANAPC16
chr10	72272549	72273309	ATF4	SPOCK2
chr10	72272549	72273309	ATF7	ANAPC16
chr10	72272549	72273309	ATOH7	ANAPC16
chr10	72272549	72273309	ATOH7	SPOCK2
chr10	72272549	72273309	BCL6	SPOCK2
chr10	72272549	72273309	CEBPA	ANAPC16
chr10	72272549	72273309	CEBPD	ANAPC16
chr10	72272549	72273309	CEBPD	SPOCK2
chr10	72272549	72273309	CEBPG	ANAPC16
chr10	72272549	72273309	CEBPG	SPOCK2
chr10	72272549	72273309	CREB1	ANAPC16
chr10	72272549	72273309	CREB1	SPOCK2
chr10	72272549	72273309	CREM	ANAPC16
chr10	72272549	72273309	CTCF	ANAPC16
chr10	72272549	72273309	E2F3	SPOCK2
chr10	72272549	72273309	EBF1	SPOCK2
chr10	72272549	72273309	EGR1	ANAPC16
chr10	72272549	72273309	EGR1	SPOCK2
chr10	72272549	72273309	ELF1	ANAPC16
chr10	72272549	72273309	ELF1	SPOCK2
chr10	72272549	72273309	ESR1	ANAPC16
chr10	72272549	72273309	FOSL2	ANAPC16
chr10	72272549	72273309	FOXP1	SPOCK2
chr10	72272549	72273309	HLF	ANAPC16
chr10	72272549	72273309	HLF	SPOCK2
chr10	72272549	72273309	HNF4G	ANAPC16
chr10	72272549	72273309	HNF4G	SPOCK2
chr10	72272549	72273309	IKZF1	ANAPC16
chr10	72272549	72273309	IKZF1	SPOCK2
chr10	72272549	72273309	IRF1	ANAPC16
chr10	72272549	72273309	IRF1	SPOCK2
chr10	72272549	72273309	IRF2	ANAPC16
chr10	72272549	72273309	IRF2	SPOCK2
chr10	72272549	72273309	IRF3	SPOCK2
chr10	72272549	72273309	JDP2	ANAPC16
chr10	72272549	72273309	JUN	ANAPC16
chr10	72272549	72273309	JUNB	ANAPC16
chr10	72272549	72273309	JUND	ANAPC16
chr10	72272549	72273309	JUND	SPOCK2
chr10	72272549	72273309	JUN	SPOCK2
chr10	72272549	72273309	KLF11	ANAPC16
chr10	72272549	72273309	KLF13	ANAPC16
chr10	72272549	72273309	KLF15	SPOCK2
chr10	72272549	72273309	KLF3	ANAPC16
chr10	72272549	72273309	KLF9	ANAPC16
chr10	72272549	72273309	KLF9	SPOCK2
chr10	72272549	72273309	LEF1	ANAPC16
chr10	72272549	72273309	MAF	ANAPC16
chr10	72272549	72273309	MAFF	ANAPC16
chr10	72272549	72273309	MAFF	SPOCK2
chr10	72272549	72273309	MAFG	ANAPC16
chr10	72272549	72273309	MAFK	ANAPC16
chr10	72272549	72273309	MAFK	SPOCK2
chr10	72272549	72273309	MEF2A	ANAPC16
chr10	72272549	72273309	MEF2A	SPOCK2
chr10	72272549	72273309	MEF2B	ANAPC16
chr10	72272549	72273309	MEF2C	ANAPC16
chr10	72272549	72273309	MEF2C	SPOCK2
chr10	72272549	72273309	MEF2D	ANAPC16
chr10	72272549	72273309	MEF2D	SPOCK2
chr10	72272549	72273309	MEIS1	ANAPC16
chr10	72272549	72273309	MEIS1	SPOCK2
chr10	72272549	72273309	MITF	ANAPC16
chr10	72272549	72273309	MTF1	ANAPC16
chr10	72272549	72273309	MZF1	ANAPC16
chr10	72272549	72273309	MZF1	SPOCK2
chr10	72272549	72273309	NFATC2	ANAPC16
chr10	72272549	72273309	NFATC2	SPOCK2
chr10	72272549	72273309	NFIC	SPOCK2
chr10	72272549	72273309	NFYA	SPOCK2
chr10	72272549	72273309	NR1H2	ANAPC16
chr10	72272549	72273309	NR1H2	SPOCK2
chr10	72272549	72273309	NR2F1	ANAPC16
chr10	72272549	72273309	NR2F1	SPOCK2
chr10	72272549	72273309	NRF1	SPOCK2
chr10	72272549	72273309	ONECUT2	ANAPC16
chr10	72272549	72273309	PAX5	ANAPC16
chr10	72272549	72273309	PAX5	SPOCK2
chr10	72272549	72273309	PBX3	ANAPC16
chr10	72272549	72273309	PKNOX1	ANAPC16
chr10	72272549	72273309	PKNOX1	SPOCK2
chr10	72272549	72273309	PKNOX2	SPOCK2
chr10	72272549	72273309	POU2F3	SPOCK2
chr10	72272549	72273309	PPARG	SPOCK2
chr10	72272549	72273309	PRDM1	ANAPC16
chr10	72272549	72273309	RARA	SPOCK2
chr10	72272549	72273309	REST	ANAPC16
chr10	72272549	72273309	REST	SPOCK2
chr10	72272549	72273309	RREB1	SPOCK2
chr10	72272549	72273309	RUNX2	SPOCK2
chr10	72272549	72273309	RXRA	ANAPC16
chr10	72272549	72273309	RXRA	SPOCK2
chr10	72272549	72273309	SOX10	ANAPC16
chr10	72272549	72273309	SOX10	SPOCK2
chr10	72272549	72273309	SP1	ANAPC16
chr10	72272549	72273309	SP2	ANAPC16
chr10	72272549	72273309	SP2	SPOCK2
chr10	72272549	72273309	SP3	ANAPC16
chr10	72272549	72273309	SP4	ANAPC16
chr10	72272549	72273309	SP8	ANAPC16
chr10	72272549	72273309	SP9	ANAPC16
chr10	72272549	72273309	SPI1	ANAPC16
chr10	72272549	72273309	SPIB	ANAPC16
chr10	72272549	72273309	SREBF1	ANAPC16
chr10	72272549	72273309	SREBF1	SPOCK2
chr10	72272549	72273309	SRF	ANAPC16
chr10	72272549	72273309	SRF	SPOCK2
chr10	72272549	72273309	STAT1	ANAPC16
chr10	72272549	72273309	STAT1	SPOCK2
chr10	72272549	72273309	STAT2	ANAPC16
chr10	72272549	72273309	STAT2	SPOCK2
chr10	72272549	72273309	TCF12	ANAPC16
chr10	72272549	72273309	TCF12	SPOCK2
chr10	72272549	72273309	TCF3	ANAPC16
chr10	72272549	72273309	TCF3	SPOCK2
chr10	72272549	72273309	TCF4	ANAPC16
chr10	72272549	72273309	TCF4	SPOCK2
chr10	72272549	72273309	TCF7L2	ANAPC16
chr10	72272549	72273309	TCF7L2	SPOCK2
chr10	72272549	72273309	TEAD1	SPOCK2
chr10	72272549	72273309	TEAD4	SPOCK2
chr10	72272549	72273309	TGIF1	SPOCK2
chr10	72272549	72273309	USF1	ANAPC16
chr10	72272549	72273309	USF2	ANAPC16
chr10	72272549	72273309	YY1	ANAPC16
chr10	72272549	72273309	YY1	SPOCK2
chr10	72272549	72273309	ZBTB26	ANAPC16
chr10	72272549	72273309	ZBTB32	ANAPC16
chr10	72272549	72273309	ZBTB32	SPOCK2
chr10	72272549	72273309	ZBTB33	ANAPC16
chr10	72272549	72273309	ZBTB6	ANAPC16
chr10	72272549	72273309	ZEB1	ANAPC16
chr10	72272549	72273309	ZEB1	SPOCK2
chr10	72272549	72273309	ZNF135	ANAPC16
chr10	72272549	72273309	ZNF136	ANAPC16
chr10	72272549	72273309	ZNF148	SPOCK2
chr10	72272549	72273309	ZNF24	ANAPC16
chr10	72272549	72273309	ZNF263	ANAPC16
chr10	72272549	72273309	ZNF263	SPOCK2
chr10	72272549	72273309	ZNF274	ANAPC16
chr10	72272549	72273309	ZNF274	SPOCK2
chr10	72272549	72273309	ZNF317	SPOCK2
chr10	72272549	72273309	ZNF341	ANAPC16
chr10	72272549	72273309	ZNF341	SPOCK2
chr10	72272549	72273309	ZNF354C	ANAPC16
chr10	72272549	72273309	ZNF354C	SPOCK2
chr10	72272549	72273309	ZNF384	ANAPC16
chr10	72272549	72273309	ZNF384	SPOCK2
chr10	72272549	72273309	ZNF460	ANAPC16
chr10	72272549	72273309	ZNF460	SPOCK2
chr10	72272549	72273309	ZNF682	SPOCK2
chr10	72272549	72273309	ZNF740	SPOCK2
chr10	72297999	72298702	AR	ANAPC16
chr10	72297999	72298702	ATF3	ANAPC16
chr10	72297999	72298702	ATF7	ANAPC16
chr10	72297999	72298702	CEBPA	ANAPC16
chr10	72297999	72298702	CEBPD	ANAPC16
chr10	72297999	72298702	CREB1	ANAPC16
chr10	72297999	72298702	CREM	ANAPC16
chr10	72297999	72298702	CTCF	ANAPC16
chr10	72297999	72298702	EGR1	ANAPC16
chr10	72297999	72298702	ELF1	ANAPC16
chr10	72297999	72298702	ESR1	ANAPC16
chr10	72297999	72298702	ETS1	ANAPC16
chr10	72297999	72298702	FOS	ANAPC16
chr10	72297999	72298702	FOSL2	ANAPC16
chr10	72297999	72298702	FOXK1	ANAPC16
chr10	72297999	72298702	FOXK2	ANAPC16
chr10	72297999	72298702	GLIS1	ANAPC16
chr10	72297999	72298702	IRF1	ANAPC16
chr10	72297999	72298702	JDP2	ANAPC16
chr10	72297999	72298702	JUN	ANAPC16
chr10	72297999	72298702	JUNB	ANAPC16
chr10	72297999	72298702	JUND	ANAPC16
chr10	72297999	72298702	KLF11	ANAPC16
chr10	72297999	72298702	KLF13	ANAPC16
chr10	72297999	72298702	KLF3	ANAPC16
chr10	72297999	72298702	KLF9	ANAPC16
chr10	72297999	72298702	LEF1	ANAPC16
chr10	72297999	72298702	MAF	ANAPC16
chr10	72297999	72298702	MAFF	ANAPC16
chr10	72297999	72298702	MAFG	ANAPC16
chr10	72297999	72298702	MAFK	ANAPC16
chr10	72297999	72298702	MEF2A	ANAPC16
chr10	72297999	72298702	MEF2B	ANAPC16
chr10	72297999	72298702	MEF2C	ANAPC16
chr10	72297999	72298702	MEF2D	ANAPC16
chr10	72297999	72298702	MITF	ANAPC16
chr10	72297999	72298702	MTF1	ANAPC16
chr10	72297999	72298702	MZF1	ANAPC16
chr10	72297999	72298702	NFIA	ANAPC16
chr10	72297999	72298702	NFIC	ANAPC16
chr10	72297999	72298702	NFYA	ANAPC16
chr10	72297999	72298702	NFYB	ANAPC16
chr10	72297999	72298702	NFYC	ANAPC16
chr10	72297999	72298702	NHLH2	ANAPC16
chr10	72297999	72298702	NR2C1	ANAPC16
chr10	72297999	72298702	ONECUT1	ANAPC16
chr10	72297999	72298702	ONECUT2	ANAPC16
chr10	72297999	72298702	PAX5	ANAPC16
chr10	72297999	72298702	PBX3	ANAPC16
chr10	72297999	72298702	PKNOX1	ANAPC16
chr10	72297999	72298702	PKNOX2	ANAPC16
chr10	72297999	72298702	PRDM1	ANAPC16
chr10	72297999	72298702	RARA	ANAPC16
chr10	72297999	72298702	REST	ANAPC16
chr10	72297999	72298702	RFX1	ANAPC16
chr10	72297999	72298702	RFX2	ANAPC16
chr10	72297999	72298702	RFX3	ANAPC16
chr10	72297999	72298702	RFX4	ANAPC16
chr10	72297999	72298702	RFX5	ANAPC16
chr10	72297999	72298702	RFX7	ANAPC16
chr10	72297999	72298702	RHOXF1	ANAPC16
chr10	72297999	72298702	RREB1	ANAPC16
chr10	72297999	72298702	SMAD3	ANAPC16
chr10	72297999	72298702	SMAD5	ANAPC16
chr10	72297999	72298702	SP1	ANAPC16
chr10	72297999	72298702	SP2	ANAPC16
chr10	72297999	72298702	SP3	ANAPC16
chr10	72297999	72298702	SP4	ANAPC16
chr10	72297999	72298702	SPI1	ANAPC16
chr10	72297999	72298702	SPIB	ANAPC16
chr10	72297999	72298702	SREBF1	ANAPC16
chr10	72297999	72298702	SRF	ANAPC16
chr10	72297999	72298702	STAT1	ANAPC16
chr10	72297999	72298702	STAT2	ANAPC16
chr10	72297999	72298702	TCF7L2	ANAPC16
chr10	72297999	72298702	TEAD1	ANAPC16
chr10	72297999	72298702	TEAD4	ANAPC16
chr10	72297999	72298702	TFAP2E	ANAPC16
chr10	72297999	72298702	TGIF1	ANAPC16
chr10	72297999	72298702	TP53	ANAPC16
chr10	72297999	72298702	USF1	ANAPC16
chr10	72297999	72298702	USF2	ANAPC16
chr10	72297999	72298702	YY1	ANAPC16
chr10	72297999	72298702	YY2	ANAPC16
chr10	72297999	72298702	ZBTB26	ANAPC16
chr10	72297999	72298702	ZBTB33	ANAPC16
chr10	72297999	72298702	ZBTB6	ANAPC16
chr10	72297999	72298702	ZKSCAN5	ANAPC16
chr10	72297999	72298702	ZNF135	ANAPC16
chr10	72297999	72298702	ZNF136	ANAPC16
chr10	72297999	72298702	ZNF24	ANAPC16
chr10	72297999	72298702	ZNF263	ANAPC16
chr10	72297999	72298702	ZNF384	ANAPC16
chr10	72297999	72298702	ZNF460	ANAPC16
chr10	72297999	72298702	ZSCAN29	ANAPC16
chr10	72320600	72321248	.	.
chr10	72325230	72325736	ATF3	ANAPC16
chr10	72325230	72325736	ATF7	ANAPC16
chr10	72325230	72325736	CEBPB	ANAPC16
chr10	72325230	72325736	CEBPD	ANAPC16
chr10	72325230	72325736	CREB1	ANAPC16
chr10	72325230	72325736	CREM	ANAPC16
chr10	72325230	72325736	CTCF	ANAPC16
chr10	72325230	72325736	EGR1	ANAPC16
chr10	72325230	72325736	ELF1	ANAPC16
chr10	72325230	72325736	ESR1	ANAPC16
chr10	72325230	72325736	ETS1	ANAPC16
chr10	72325230	72325736	FOSL2	ANAPC16
chr10	72325230	72325736	FOXO4	ANAPC16
chr10	72325230	72325736	FOXP1	ANAPC16
chr10	72325230	72325736	GABPA	ANAPC16
chr10	72325230	72325736	IRF1	ANAPC16
chr10	72325230	72325736	JDP2	ANAPC16
chr10	72325230	72325736	JUN	ANAPC16
chr10	72325230	72325736	JUND	ANAPC16
chr10	72325230	72325736	KLF11	ANAPC16
chr10	72325230	72325736	KLF13	ANAPC16
chr10	72325230	72325736	KLF3	ANAPC16
chr10	72325230	72325736	KLF9	ANAPC16
chr10	72325230	72325736	LEF1	ANAPC16
chr10	72325230	72325736	MAF	ANAPC16
chr10	72325230	72325736	MAFF	ANAPC16
chr10	72325230	72325736	MAFG	ANAPC16
chr10	72325230	72325736	MAFK	ANAPC16
chr10	72325230	72325736	MEF2A	ANAPC16
chr10	72325230	72325736	MEF2B	ANAPC16
chr10	72325230	72325736	MEF2C	ANAPC16
chr10	72325230	72325736	MEF2D	ANAPC16
chr10	72325230	72325736	MITF	ANAPC16
chr10	72325230	72325736	MTF1	ANAPC16
chr10	72325230	72325736	MZF1	ANAPC16
chr10	72325230	72325736	NFIL3	ANAPC16
chr10	72325230	72325736	NR1D2	ANAPC16
chr10	72325230	72325736	PAX5	ANAPC16
chr10	72325230	72325736	PBX3	ANAPC16
chr10	72325230	72325736	PKNOX1	ANAPC16
chr10	72325230	72325736	REST	ANAPC16
chr10	72325230	72325736	RREB1	ANAPC16
chr10	72325230	72325736	SP1	ANAPC16
chr10	72325230	72325736	SP2	ANAPC16
chr10	72325230	72325736	SP3	ANAPC16
chr10	72325230	72325736	SP4	ANAPC16
chr10	72325230	72325736	SPI1	ANAPC16
chr10	72325230	72325736	SREBF1	ANAPC16
chr10	72325230	72325736	SREBF2	ANAPC16
chr10	72325230	72325736	SRF	ANAPC16
chr10	72325230	72325736	STAT1	ANAPC16
chr10	72325230	72325736	STAT2	ANAPC16
chr10	72325230	72325736	TCF7L2	ANAPC16
chr10	72325230	72325736	USF1	ANAPC16
chr10	72325230	72325736	USF2	ANAPC16
chr10	72325230	72325736	ZBTB26	ANAPC16
chr10	72325230	72325736	ZBTB33	ANAPC16
chr10	72325230	72325736	ZBTB6	ANAPC16
chr10	72325230	72325736	ZNF135	ANAPC16
chr10	72325230	72325736	ZNF136	ANAPC16
chr10	72325230	72325736	ZNF24	ANAPC16
chr10	72325230	72325736	ZNF384	ANAPC16
chr10	72325230	72325736	ZNF460	ANAPC16
chr10	72331875	72332375	ATF2	SPOCK2
chr10	72331875	72332375	ATF3	ANAPC16
chr10	72331875	72332375	ATF7	ANAPC16
chr10	72331875	72332375	BCL6	SPOCK2
chr10	72331875	72332375	CEBPD	ANAPC16
chr10	72331875	72332375	CEBPD	SPOCK2
chr10	72331875	72332375	CEBPG	SPOCK2
chr10	72331875	72332375	CREB1	ANAPC16
chr10	72331875	72332375	CREB1	SPOCK2
chr10	72331875	72332375	CREM	ANAPC16
chr10	72331875	72332375	CTCF	ANAPC16
chr10	72331875	72332375	E2F3	SPOCK2
chr10	72331875	72332375	EBF1	SPOCK2
chr10	72331875	72332375	EGR1	ANAPC16
chr10	72331875	72332375	EGR1	SPOCK2
chr10	72331875	72332375	EGR3	ANAPC16
chr10	72331875	72332375	EGR3	SPOCK2
chr10	72331875	72332375	ELF1	ANAPC16
chr10	72331875	72332375	ELF1	SPOCK2
chr10	72331875	72332375	ESR1	ANAPC16
chr10	72331875	72332375	ESRRA	ANAPC16
chr10	72331875	72332375	ESRRA	SPOCK2
chr10	72331875	72332375	FOSL2	ANAPC16
chr10	72331875	72332375	FOXP1	SPOCK2
chr10	72331875	72332375	GABPA	ANAPC16
chr10	72331875	72332375	GABPA	SPOCK2
chr10	72331875	72332375	IRF1	ANAPC16
chr10	72331875	72332375	JDP2	ANAPC16
chr10	72331875	72332375	JUN	ANAPC16
chr10	72331875	72332375	JUND	ANAPC16
chr10	72331875	72332375	JUND	SPOCK2
chr10	72331875	72332375	JUN	SPOCK2
chr10	72331875	72332375	KLF11	ANAPC16
chr10	72331875	72332375	KLF13	ANAPC16
chr10	72331875	72332375	KLF15	SPOCK2
chr10	72331875	72332375	KLF3	ANAPC16
chr10	72331875	72332375	KLF9	ANAPC16
chr10	72331875	72332375	KLF9	SPOCK2
chr10	72331875	72332375	LEF1	ANAPC16
chr10	72331875	72332375	MAF	ANAPC16
chr10	72331875	72332375	MAFF	ANAPC16
chr10	72331875	72332375	MAFF	SPOCK2
chr10	72331875	72332375	MAFG	ANAPC16
chr10	72331875	72332375	MAFK	ANAPC16
chr10	72331875	72332375	MAFK	SPOCK2
chr10	72331875	72332375	MAZ	ANAPC16
chr10	72331875	72332375	MAZ	SPOCK2
chr10	72331875	72332375	MEF2A	ANAPC16
chr10	72331875	72332375	MEF2A	SPOCK2
chr10	72331875	72332375	MEF2B	ANAPC16
chr10	72331875	72332375	MEF2C	ANAPC16
chr10	72331875	72332375	MEF2C	SPOCK2
chr10	72331875	72332375	MEF2D	ANAPC16
chr10	72331875	72332375	MEF2D	SPOCK2
chr10	72331875	72332375	MITF	ANAPC16
chr10	72331875	72332375	MTF1	ANAPC16
chr10	72331875	72332375	NFIB	ANAPC16
chr10	72331875	72332375	NFIC	ANAPC16
chr10	72331875	72332375	NFIC	SPOCK2
chr10	72331875	72332375	NFIX	ANAPC16
chr10	72331875	72332375	NFIX	SPOCK2
chr10	72331875	72332375	NFYA	ANAPC16
chr10	72331875	72332375	NFYA	SPOCK2
chr10	72331875	72332375	NFYB	ANAPC16
chr10	72331875	72332375	NFYB	SPOCK2
chr10	72331875	72332375	NFYC	ANAPC16
chr10	72331875	72332375	NFYC	SPOCK2
chr10	72331875	72332375	NHLH2	SPOCK2
chr10	72331875	72332375	NRF1	SPOCK2
chr10	72331875	72332375	PAX5	ANAPC16
chr10	72331875	72332375	PBX3	ANAPC16
chr10	72331875	72332375	PKNOX1	ANAPC16
chr10	72331875	72332375	PKNOX1	SPOCK2
chr10	72331875	72332375	PKNOX2	ANAPC16
chr10	72331875	72332375	PKNOX2	SPOCK2
chr10	72331875	72332375	PPARG	SPOCK2
chr10	72331875	72332375	RARA	SPOCK2
chr10	72331875	72332375	REST	ANAPC16
chr10	72331875	72332375	RREB1	ANAPC16
chr10	72331875	72332375	RREB1	SPOCK2
chr10	72331875	72332375	RUNX2	ANAPC16
chr10	72331875	72332375	RUNX2	SPOCK2
chr10	72331875	72332375	SP1	ANAPC16
chr10	72331875	72332375	SP2	ANAPC16
chr10	72331875	72332375	SP2	SPOCK2
chr10	72331875	72332375	SP3	ANAPC16
chr10	72331875	72332375	SP4	ANAPC16
chr10	72331875	72332375	SPI1	ANAPC16
chr10	72331875	72332375	SPI1	SPOCK2
chr10	72331875	72332375	SPIB	SPOCK2
chr10	72331875	72332375	SREBF1	ANAPC16
chr10	72331875	72332375	SREBF1	SPOCK2
chr10	72331875	72332375	SRF	ANAPC16
chr10	72331875	72332375	SRF	SPOCK2
chr10	72331875	72332375	STAT1	ANAPC16
chr10	72331875	72332375	STAT1	SPOCK2
chr10	72331875	72332375	STAT2	ANAPC16
chr10	72331875	72332375	STAT2	SPOCK2
chr10	72331875	72332375	TCF7L2	ANAPC16
chr10	72331875	72332375	TCF7L2	SPOCK2
chr10	72331875	72332375	TEAD1	SPOCK2
chr10	72331875	72332375	TEAD4	SPOCK2
chr10	72331875	72332375	TGIF1	ANAPC16
chr10	72331875	72332375	TGIF1	SPOCK2
chr10	72331875	72332375	TGIF2	ANAPC16
chr10	72331875	72332375	TGIF2	SPOCK2
chr10	72331875	72332375	USF1	ANAPC16
chr10	72331875	72332375	USF2	ANAPC16
chr10	72331875	72332375	YY1	SPOCK2
chr10	72331875	72332375	ZBTB26	ANAPC16
chr10	72331875	72332375	ZBTB32	SPOCK2
chr10	72331875	72332375	ZBTB33	ANAPC16
chr10	72331875	72332375	ZBTB6	ANAPC16
chr10	72331875	72332375	ZNF135	ANAPC16
chr10	72331875	72332375	ZNF135	SPOCK2
chr10	72331875	72332375	ZNF136	ANAPC16
chr10	72331875	72332375	ZNF148	ANAPC16
chr10	72331875	72332375	ZNF148	SPOCK2
chr10	72331875	72332375	ZNF24	ANAPC16
chr10	72331875	72332375	ZNF263	SPOCK2
chr10	72331875	72332375	ZNF317	SPOCK2
chr10	72331875	72332375	ZNF384	ANAPC16
chr10	72331875	72332375	ZNF384	SPOCK2
chr10	72331875	72332375	ZNF410	ANAPC16
chr10	72331875	72332375	ZNF460	ANAPC16
chr10	72331875	72332375	ZNF460	SPOCK2
chr10	72331875	72332375	ZNF682	ANAPC16
chr10	72331875	72332375	ZNF682	SPOCK2
chr10	72331875	72332375	ZNF740	SPOCK2
chr10	72334061	72334654	AR	ANAPC16
chr10	72334061	72334654	AR	ASCC1
chr10	72334061	72334654	AR	DNAJB12
chr10	72334061	72334654	ASCL1	ANAPC16
chr10	72334061	72334654	ASCL1	ASCC1
chr10	72334061	72334654	ASCL1	DNAJB12
chr10	72334061	72334654	ATF3	ANAPC16
chr10	72334061	72334654	ATF4	ASCC1
chr10	72334061	72334654	ATF4	DNAJB12
chr10	72334061	72334654	ATF7	ANAPC16
chr10	72334061	72334654	BACH2	ASCC1
chr10	72334061	72334654	BHLHE22	ASCC1
chr10	72334061	72334654	CEBPA	ANAPC16
chr10	72334061	72334654	CEBPD	ANAPC16
chr10	72334061	72334654	CEBPG	ASCC1
chr10	72334061	72334654	CEBPG	DNAJB12
chr10	72334061	72334654	CREB1	ANAPC16
chr10	72334061	72334654	CREB3L1	DNAJB12
chr10	72334061	72334654	CREM	ANAPC16
chr10	72334061	72334654	CTCF	ANAPC16
chr10	72334061	72334654	E2F4	DNAJB12
chr10	72334061	72334654	E2F6	ANAPC16
chr10	72334061	72334654	E2F6	ASCC1
chr10	72334061	72334654	E2F6	DNAJB12
chr10	72334061	72334654	EBF1	ANAPC16
chr10	72334061	72334654	EBF1	ASCC1
chr10	72334061	72334654	EBF1	DNAJB12
chr10	72334061	72334654	EGR1	ANAPC16
chr10	72334061	72334654	EGR1	ASCC1
chr10	72334061	72334654	EGR1	DNAJB12
chr10	72334061	72334654	EGR3	ASCC1
chr10	72334061	72334654	EGR4	ASCC1
chr10	72334061	72334654	ELF1	ANAPC16
chr10	72334061	72334654	ELF1	DNAJB12
chr10	72334061	72334654	ESR1	ANAPC16
chr10	72334061	72334654	ESR1	DNAJB12
chr10	72334061	72334654	ESR2	DNAJB12
chr10	72334061	72334654	ESRRA	DNAJB12
chr10	72334061	72334654	ETV4	ANAPC16
chr10	72334061	72334654	ETV4	ASCC1
chr10	72334061	72334654	ETV4	DNAJB12
chr10	72334061	72334654	FOSL2	ANAPC16
chr10	72334061	72334654	FOXK1	ANAPC16
chr10	72334061	72334654	FOXK1	ASCC1
chr10	72334061	72334654	FOXK1	DNAJB12
chr10	72334061	72334654	FOXP1	ANAPC16
chr10	72334061	72334654	FOXP1	ASCC1
chr10	72334061	72334654	FOXP1	DNAJB12
chr10	72334061	72334654	GABPA	DNAJB12
chr10	72334061	72334654	GRHL2	ASCC1
chr10	72334061	72334654	GRHL2	DNAJB12
chr10	72334061	72334654	HNF1B	ASCC1
chr10	72334061	72334654	HNF1B	DNAJB12
chr10	72334061	72334654	HSF1	DNAJB12
chr10	72334061	72334654	HSF2	DNAJB12
chr10	72334061	72334654	HSF4	DNAJB12
chr10	72334061	72334654	IRF1	ANAPC16
chr10	72334061	72334654	IRF1	ASCC1
chr10	72334061	72334654	IRF1	DNAJB12
chr10	72334061	72334654	IRF2	ANAPC16
chr10	72334061	72334654	IRF2	ASCC1
chr10	72334061	72334654	IRF2	DNAJB12
chr10	72334061	72334654	JDP2	ANAPC16
chr10	72334061	72334654	JUN	ANAPC16
chr10	72334061	72334654	JUNB	ANAPC16
chr10	72334061	72334654	JUND	ANAPC16
chr10	72334061	72334654	KLF11	ANAPC16
chr10	72334061	72334654	KLF13	ANAPC16
chr10	72334061	72334654	KLF15	ANAPC16
chr10	72334061	72334654	KLF15	ASCC1
chr10	72334061	72334654	KLF15	DNAJB12
chr10	72334061	72334654	KLF16	ANAPC16
chr10	72334061	72334654	KLF16	ASCC1
chr10	72334061	72334654	KLF16	DNAJB12
chr10	72334061	72334654	KLF3	ANAPC16
chr10	72334061	72334654	KLF3	DNAJB12
chr10	72334061	72334654	KLF5	ANAPC16
chr10	72334061	72334654	KLF5	ASCC1
chr10	72334061	72334654	KLF5	DNAJB12
chr10	72334061	72334654	KLF9	ANAPC16
chr10	72334061	72334654	KLF9	ASCC1
chr10	72334061	72334654	KLF9	DNAJB12
chr10	72334061	72334654	LEF1	ANAPC16
chr10	72334061	72334654	MAF	ANAPC16
chr10	72334061	72334654	MAF	ASCC1
chr10	72334061	72334654	MAFF	ANAPC16
chr10	72334061	72334654	MAFF	ASCC1
chr10	72334061	72334654	MAFG	ANAPC16
chr10	72334061	72334654	MAFK	ANAPC16
chr10	72334061	72334654	MAFK	ASCC1
chr10	72334061	72334654	MAZ	ANAPC16
chr10	72334061	72334654	MAZ	ASCC1
chr10	72334061	72334654	MAZ	DNAJB12
chr10	72334061	72334654	MEF2A	ANAPC16
chr10	72334061	72334654	MEF2A	ASCC1
chr10	72334061	72334654	MEF2A	DNAJB12
chr10	72334061	72334654	MEF2B	ANAPC16
chr10	72334061	72334654	MEF2B	ASCC1
chr10	72334061	72334654	MEF2B	DNAJB12
chr10	72334061	72334654	MEF2C	ANAPC16
chr10	72334061	72334654	MEF2C	ASCC1
chr10	72334061	72334654	MEF2C	DNAJB12
chr10	72334061	72334654	MEF2D	ANAPC16
chr10	72334061	72334654	MEF2D	ASCC1
chr10	72334061	72334654	MEF2D	DNAJB12
chr10	72334061	72334654	MEIS2	ASCC1
chr10	72334061	72334654	MITF	ANAPC16
chr10	72334061	72334654	MITF	DNAJB12
chr10	72334061	72334654	MTF1	ANAPC16
chr10	72334061	72334654	MXI1	DNAJB12
chr10	72334061	72334654	NFE2L1	ASCC1
chr10	72334061	72334654	NFIB	ANAPC16
chr10	72334061	72334654	NFIB	ASCC1
chr10	72334061	72334654	NFIB	DNAJB12
chr10	72334061	72334654	NFIC	ASCC1
chr10	72334061	72334654	NFYB	ASCC1
chr10	72334061	72334654	NR1H4	ASCC1
chr10	72334061	72334654	NR1I2	DNAJB12
chr10	72334061	72334654	NR2C2	ASCC1
chr10	72334061	72334654	NR2F1	ASCC1
chr10	72334061	72334654	NR2F6	ASCC1
chr10	72334061	72334654	NR3C1	ASCC1
chr10	72334061	72334654	NR3C1	DNAJB12
chr10	72334061	72334654	NR4A2	ASCC1
chr10	72334061	72334654	NRF1	ASCC1
chr10	72334061	72334654	ONECUT2	ANAPC16
chr10	72334061	72334654	ONECUT2	ASCC1
chr10	72334061	72334654	PAX5	ANAPC16
chr10	72334061	72334654	PAX5	ASCC1
chr10	72334061	72334654	PAX6	DNAJB12
chr10	72334061	72334654	PBX3	ANAPC16
chr10	72334061	72334654	PBX3	ASCC1
chr10	72334061	72334654	PKNOX1	ANAPC16
chr10	72334061	72334654	PKNOX1	ASCC1
chr10	72334061	72334654	POU2F1	ANAPC16
chr10	72334061	72334654	POU2F1	ASCC1
chr10	72334061	72334654	POU2F1	DNAJB12
chr10	72334061	72334654	POU2F2	ASCC1
chr10	72334061	72334654	POU2F3	ANAPC16
chr10	72334061	72334654	POU2F3	ASCC1
chr10	72334061	72334654	POU2F3	DNAJB12
chr10	72334061	72334654	POU3F1	ANAPC16
chr10	72334061	72334654	POU3F1	ASCC1
chr10	72334061	72334654	POU3F1	DNAJB12
chr10	72334061	72334654	POU3F4	ANAPC16
chr10	72334061	72334654	POU3F4	ASCC1
chr10	72334061	72334654	POU3F4	DNAJB12
chr10	72334061	72334654	POU5F1	ANAPC16
chr10	72334061	72334654	POU5F1	ASCC1
chr10	72334061	72334654	POU5F1	DNAJB12
chr10	72334061	72334654	PRDM1	ANAPC16
chr10	72334061	72334654	PRDM1	ASCC1
chr10	72334061	72334654	PRDM1	DNAJB12
chr10	72334061	72334654	RARA	ANAPC16
chr10	72334061	72334654	RARA	ASCC1
chr10	72334061	72334654	RARA	DNAJB12
chr10	72334061	72334654	REST	ANAPC16
chr10	72334061	72334654	REST	ASCC1
chr10	72334061	72334654	RFX1	ANAPC16
chr10	72334061	72334654	RFX1	ASCC1
chr10	72334061	72334654	RFX1	DNAJB12
chr10	72334061	72334654	RFX2	ANAPC16
chr10	72334061	72334654	RFX2	ASCC1
chr10	72334061	72334654	RFX2	DNAJB12
chr10	72334061	72334654	RFX3	ANAPC16
chr10	72334061	72334654	RFX3	ASCC1
chr10	72334061	72334654	RFX3	DNAJB12
chr10	72334061	72334654	RFX4	ANAPC16
chr10	72334061	72334654	RFX4	ASCC1
chr10	72334061	72334654	RFX4	DNAJB12
chr10	72334061	72334654	RFX5	ANAPC16
chr10	72334061	72334654	RFX5	ASCC1
chr10	72334061	72334654	RFX5	DNAJB12
chr10	72334061	72334654	RORA	DNAJB12
chr10	72334061	72334654	RREB1	ASCC1
chr10	72334061	72334654	RXRA	ANAPC16
chr10	72334061	72334654	RXRA	ASCC1
chr10	72334061	72334654	RXRA	DNAJB12
chr10	72334061	72334654	RXRG	ANAPC16
chr10	72334061	72334654	RXRG	ASCC1
chr10	72334061	72334654	RXRG	DNAJB12
chr10	72334061	72334654	SNAI2	DNAJB12
chr10	72334061	72334654	SOX10	ANAPC16
chr10	72334061	72334654	SOX10	ASCC1
chr10	72334061	72334654	SOX10	DNAJB12
chr10	72334061	72334654	SOX4	ANAPC16
chr10	72334061	72334654	SOX4	ASCC1
chr10	72334061	72334654	SOX4	DNAJB12
chr10	72334061	72334654	SOX8	ASCC1
chr10	72334061	72334654	SP1	ANAPC16
chr10	72334061	72334654	SP1	ASCC1
chr10	72334061	72334654	SP1	DNAJB12
chr10	72334061	72334654	SP2	ANAPC16
chr10	72334061	72334654	SP2	ASCC1
chr10	72334061	72334654	SP2	DNAJB12
chr10	72334061	72334654	SP3	ANAPC16
chr10	72334061	72334654	SP3	ASCC1
chr10	72334061	72334654	SP3	DNAJB12
chr10	72334061	72334654	SP4	ANAPC16
chr10	72334061	72334654	SP4	ASCC1
chr10	72334061	72334654	SP4	DNAJB12
chr10	72334061	72334654	SP8	ANAPC16
chr10	72334061	72334654	SP9	ANAPC16
chr10	72334061	72334654	SPI1	ANAPC16
chr10	72334061	72334654	SPI1	ASCC1
chr10	72334061	72334654	SPI1	DNAJB12
chr10	72334061	72334654	SPIB	ANAPC16
chr10	72334061	72334654	SPIB	DNAJB12
chr10	72334061	72334654	SPIC	ANAPC16
chr10	72334061	72334654	SPIC	DNAJB12
chr10	72334061	72334654	SREBF1	ANAPC16
chr10	72334061	72334654	SREBF1	DNAJB12
chr10	72334061	72334654	SREBF2	DNAJB12
chr10	72334061	72334654	SRF	ANAPC16
chr10	72334061	72334654	STAT1	ANAPC16
chr10	72334061	72334654	STAT1	ASCC1
chr10	72334061	72334654	STAT1	DNAJB12
chr10	72334061	72334654	STAT2	ANAPC16
chr10	72334061	72334654	STAT2	DNAJB12
chr10	72334061	72334654	TBX19	DNAJB12
chr10	72334061	72334654	TCF7L2	ANAPC16
chr10	72334061	72334654	TEAD1	DNAJB12
chr10	72334061	72334654	TEAD4	DNAJB12
chr10	72334061	72334654	TFDP1	ANAPC16
chr10	72334061	72334654	TFDP1	ASCC1
chr10	72334061	72334654	TFDP1	DNAJB12
chr10	72334061	72334654	THAP11	DNAJB12
chr10	72334061	72334654	THRB	ASCC1
chr10	72334061	72334654	THRB	DNAJB12
chr10	72334061	72334654	TP63	DNAJB12
chr10	72334061	72334654	USF1	ANAPC16
chr10	72334061	72334654	USF1	DNAJB12
chr10	72334061	72334654	USF2	ANAPC16
chr10	72334061	72334654	USF2	DNAJB12
chr10	72334061	72334654	XBP1	ASCC1
chr10	72334061	72334654	ZBTB26	ANAPC16
chr10	72334061	72334654	ZBTB26	ASCC1
chr10	72334061	72334654	ZBTB33	ANAPC16
chr10	72334061	72334654	ZBTB6	ANAPC16
chr10	72334061	72334654	ZBTB7C	ANAPC16
chr10	72334061	72334654	ZBTB7C	ASCC1
chr10	72334061	72334654	ZBTB7C	DNAJB12
chr10	72334061	72334654	ZKSCAN5	DNAJB12
chr10	72334061	72334654	ZNF135	ANAPC16
chr10	72334061	72334654	ZNF135	ASCC1
chr10	72334061	72334654	ZNF135	DNAJB12
chr10	72334061	72334654	ZNF136	ANAPC16
chr10	72334061	72334654	ZNF143	ASCC1
chr10	72334061	72334654	ZNF148	ANAPC16
chr10	72334061	72334654	ZNF148	ASCC1
chr10	72334061	72334654	ZNF148	DNAJB12
chr10	72334061	72334654	ZNF24	ANAPC16
chr10	72334061	72334654	ZNF24	ASCC1
chr10	72334061	72334654	ZNF263	ANAPC16
chr10	72334061	72334654	ZNF263	ASCC1
chr10	72334061	72334654	ZNF263	DNAJB12
chr10	72334061	72334654	ZNF282	DNAJB12
chr10	72334061	72334654	ZNF317	ANAPC16
chr10	72334061	72334654	ZNF317	ASCC1
chr10	72334061	72334654	ZNF317	DNAJB12
chr10	72334061	72334654	ZNF382	ANAPC16
chr10	72334061	72334654	ZNF382	ASCC1
chr10	72334061	72334654	ZNF382	DNAJB12
chr10	72334061	72334654	ZNF384	ANAPC16
chr10	72334061	72334654	ZNF384	ASCC1
chr10	72334061	72334654	ZNF384	DNAJB12
chr10	72334061	72334654	ZNF410	DNAJB12
chr10	72334061	72334654	ZNF460	ANAPC16
chr10	72334061	72334654	ZNF460	ASCC1
chr10	72334061	72334654	ZNF460	DNAJB12
chr10	72334061	72334654	ZNF682	ASCC1
chr10	72334061	72334654	ZNF684	ANAPC16
chr10	72334061	72334654	ZNF684	ASCC1
chr10	72334061	72334654	ZNF684	DNAJB12
chr10	72334061	72334654	ZNF740	ANAPC16
chr10	72334061	72334654	ZNF740	ASCC1
chr10	72334061	72334654	ZNF740	DNAJB12
chr10	72364151	72364651	.	.
chr10	72425214	72425741	ATF3	ANAPC16
chr10	72425214	72425741	ATF7	ANAPC16
chr10	72425214	72425741	CEBPD	ANAPC16
chr10	72425214	72425741	CREB1	ANAPC16
chr10	72425214	72425741	CREM	ANAPC16
chr10	72425214	72425741	CTCF	ANAPC16
chr10	72425214	72425741	EBF1	ANAPC16
chr10	72425214	72425741	EGR1	ANAPC16
chr10	72425214	72425741	ELF1	ANAPC16
chr10	72425214	72425741	ESR1	ANAPC16
chr10	72425214	72425741	FOSL2	ANAPC16
chr10	72425214	72425741	IRF1	ANAPC16
chr10	72425214	72425741	JDP2	ANAPC16
chr10	72425214	72425741	JUN	ANAPC16
chr10	72425214	72425741	JUND	ANAPC16
chr10	72425214	72425741	KLF11	ANAPC16
chr10	72425214	72425741	KLF13	ANAPC16
chr10	72425214	72425741	KLF3	ANAPC16
chr10	72425214	72425741	KLF9	ANAPC16
chr10	72425214	72425741	LEF1	ANAPC16
chr10	72425214	72425741	MAF	ANAPC16
chr10	72425214	72425741	MAFF	ANAPC16
chr10	72425214	72425741	MAFG	ANAPC16
chr10	72425214	72425741	MAFK	ANAPC16
chr10	72425214	72425741	MEF2A	ANAPC16
chr10	72425214	72425741	MEF2B	ANAPC16
chr10	72425214	72425741	MEF2C	ANAPC16
chr10	72425214	72425741	MEF2D	ANAPC16
chr10	72425214	72425741	MITF	ANAPC16
chr10	72425214	72425741	MTF1	ANAPC16
chr10	72425214	72425741	NHLH2	ANAPC16
chr10	72425214	72425741	NR1H2	ANAPC16
chr10	72425214	72425741	NR1I3	ANAPC16
chr10	72425214	72425741	NR2C2	ANAPC16
chr10	72425214	72425741	NR2F1	ANAPC16
chr10	72425214	72425741	NR2F2	ANAPC16
chr10	72425214	72425741	NR4A1	ANAPC16
chr10	72425214	72425741	NR4A2	ANAPC16
chr10	72425214	72425741	NR6A1	ANAPC16
chr10	72425214	72425741	PAX5	ANAPC16
chr10	72425214	72425741	PBX3	ANAPC16
chr10	72425214	72425741	PKNOX1	ANAPC16
chr10	72425214	72425741	PPARA	ANAPC16
chr10	72425214	72425741	PPARD	ANAPC16
chr10	72425214	72425741	PPARG	ANAPC16
chr10	72425214	72425741	REST	ANAPC16
chr10	72425214	72425741	RREB1	ANAPC16
chr10	72425214	72425741	RXRA	ANAPC16
chr10	72425214	72425741	RXRB	ANAPC16
chr10	72425214	72425741	SP1	ANAPC16
chr10	72425214	72425741	SP2	ANAPC16
chr10	72425214	72425741	SP3	ANAPC16
chr10	72425214	72425741	SP4	ANAPC16
chr10	72425214	72425741	SPI1	ANAPC16
chr10	72425214	72425741	SREBF1	ANAPC16
chr10	72425214	72425741	SRF	ANAPC16
chr10	72425214	72425741	STAT1	ANAPC16
chr10	72425214	72425741	STAT2	ANAPC16
chr10	72425214	72425741	TCF7L2	ANAPC16
chr10	72425214	72425741	TEAD1	ANAPC16
chr10	72425214	72425741	THRB	ANAPC16
chr10	72425214	72425741	USF1	ANAPC16
chr10	72425214	72425741	USF2	ANAPC16
chr10	72425214	72425741	ZBTB26	ANAPC16
chr10	72425214	72425741	ZBTB33	ANAPC16
chr10	72425214	72425741	ZBTB6	ANAPC16
chr10	72425214	72425741	ZIC1	ANAPC16
chr10	72425214	72425741	ZIC4	ANAPC16
chr10	72425214	72425741	ZNF135	ANAPC16
chr10	72425214	72425741	ZNF136	ANAPC16
chr10	72425214	72425741	ZNF24	ANAPC16
chr10	72425214	72425741	ZNF384	ANAPC16
chr10	72425214	72425741	ZNF460	ANAPC16
chr10	73110099	73110747	.	.
chr10	73167805	73168305	.	.
chr10	73247085	73247697	.	.
chr10	73358576	73359076	.	.
chr10	73495891	73496405	.	.
chr10	73553210	73553710	AR	PPP3CB
chr10	73553210	73553710	AR	USP54
chr10	73553210	73553710	ATF2	PPP3CB
chr10	73553210	73553710	ATF3	PPP3CB
chr10	73553210	73553710	ATF6	PPP3CB
chr10	73553210	73553710	ATF7	PPP3CB
chr10	73553210	73553710	BACH2	PPP3CB
chr10	73553210	73553710	CREB1	PPP3CB
chr10	73553210	73553710	CREB3	PPP3CB
chr10	73553210	73553710	E2F3	PPP3CB
chr10	73553210	73553710	E2F4	PPP3CB
chr10	73553210	73553710	EBF1	USP54
chr10	73553210	73553710	EGR1	PPP3CB
chr10	73553210	73553710	EGR3	PPP3CB
chr10	73553210	73553710	EHF	PPP3CB
chr10	73553210	73553710	ELF1	USP54
chr10	73553210	73553710	ELF2	USP54
chr10	73553210	73553710	ELF4	USP54
chr10	73553210	73553710	ESR1	PPP3CB
chr10	73553210	73553710	FOSL2	PPP3CB
chr10	73553210	73553710	FOS	PPP3CB
chr10	73553210	73553710	FOS	USP54
chr10	73553210	73553710	GLI3	PPP3CB
chr10	73553210	73553710	GLI3	USP54
chr10	73553210	73553710	HLF	USP54
chr10	73553210	73553710	HSF1	PPP3CB
chr10	73553210	73553710	HSF2	PPP3CB
chr10	73553210	73553710	IRF1	PPP3CB
chr10	73553210	73553710	IRF2	USP54
chr10	73553210	73553710	JDP2	PPP3CB
chr10	73553210	73553710	JUNB	PPP3CB
chr10	73553210	73553710	JUND	PPP3CB
chr10	73553210	73553710	JUND	USP54
chr10	73553210	73553710	JUN	PPP3CB
chr10	73553210	73553710	JUN	USP54
chr10	73553210	73553710	KLF15	PPP3CB
chr10	73553210	73553710	KLF9	PPP3CB
chr10	73553210	73553710	KLF9	USP54
chr10	73553210	73553710	LMX1B	PPP3CB
chr10	73553210	73553710	LMX1B	USP54
chr10	73553210	73553710	MAFF	PPP3CB
chr10	73553210	73553710	MAFF	USP54
chr10	73553210	73553710	MAFG	USP54
chr10	73553210	73553710	MAFK	PPP3CB
chr10	73553210	73553710	MAF	PPP3CB
chr10	73553210	73553710	MEF2A	PPP3CB
chr10	73553210	73553710	MEF2A	USP54
chr10	73553210	73553710	MEF2B	PPP3CB
chr10	73553210	73553710	MEF2B	USP54
chr10	73553210	73553710	MEF2C	PPP3CB
chr10	73553210	73553710	MEF2C	USP54
chr10	73553210	73553710	MEF2D	PPP3CB
chr10	73553210	73553710	MEF2D	USP54
chr10	73553210	73553710	MEIS2	PPP3CB
chr10	73553210	73553710	MEIS3	PPP3CB
chr10	73553210	73553710	MEIS3	USP54
chr10	73553210	73553710	MGA	PPP3CB
chr10	73553210	73553710	MGA	USP54
chr10	73553210	73553710	MTF1	PPP3CB
chr10	73553210	73553710	MZF1	PPP3CB
chr10	73553210	73553710	MZF1	USP54
chr10	73553210	73553710	NFE2L1	PPP3CB
chr10	73553210	73553710	NFE2L1	USP54
chr10	73553210	73553710	NFIB	USP54
chr10	73553210	73553710	NFIL3	USP54
chr10	73553210	73553710	NFYA	USP54
chr10	73553210	73553710	NR1D1	USP54
chr10	73553210	73553710	NR1D2	USP54
chr10	73553210	73553710	NR2C2	PPP3CB
chr10	73553210	73553710	NR2C2	USP54
chr10	73553210	73553710	NR2F1	USP54
chr10	73553210	73553710	NR3C1	PPP3CB
chr10	73553210	73553710	NR3C1	USP54
chr10	73553210	73553710	PAX5	USP54
chr10	73553210	73553710	PBX3	PPP3CB
chr10	73553210	73553710	PBX3	USP54
chr10	73553210	73553710	PKNOX1	PPP3CB
chr10	73553210	73553710	PKNOX1	USP54
chr10	73553210	73553710	PKNOX2	USP54
chr10	73553210	73553710	PLAG1	USP54
chr10	73553210	73553710	POU2F1	USP54
chr10	73553210	73553710	POU2F2	USP54
chr10	73553210	73553710	POU3F3	USP54
chr10	73553210	73553710	RARA	PPP3CB
chr10	73553210	73553710	RARA	USP54
chr10	73553210	73553710	RBPJ	PPP3CB
chr10	73553210	73553710	RBPJ	USP54
chr10	73553210	73553710	REST	PPP3CB
chr10	73553210	73553710	REST	USP54
chr10	73553210	73553710	RORA	USP54
chr10	73553210	73553710	RREB1	PPP3CB
chr10	73553210	73553710	RUNX2	USP54
chr10	73553210	73553710	RXRA	PPP3CB
chr10	73553210	73553710	RXRA	USP54
chr10	73553210	73553710	SMAD2	USP54
chr10	73553210	73553710	SMAD3	USP54
chr10	73553210	73553710	SMAD4	USP54
chr10	73553210	73553710	SNAI3	PPP3CB
chr10	73553210	73553710	SNAI3	USP54
chr10	73553210	73553710	SOX10	PPP3CB
chr10	73553210	73553710	SOX10	USP54
chr10	73553210	73553710	SOX15	USP54
chr10	73553210	73553710	SOX4	PPP3CB
chr10	73553210	73553710	SOX4	USP54
chr10	73553210	73553710	SOX9	USP54
chr10	73553210	73553710	SP1	PPP3CB
chr10	73553210	73553710	SP1	USP54
chr10	73553210	73553710	SP2	PPP3CB
chr10	73553210	73553710	SP3	PPP3CB
chr10	73553210	73553710	SP4	PPP3CB
chr10	73553210	73553710	SRF	PPP3CB
chr10	73553210	73553710	STAT1	PPP3CB
chr10	73553210	73553710	STAT2	PPP3CB
chr10	73553210	73553710	STAT3	PPP3CB
chr10	73553210	73553710	STAT3	USP54
chr10	73553210	73553710	TBR1	USP54
chr10	73553210	73553710	TBX6	PPP3CB
chr10	73553210	73553710	TBX6	USP54
chr10	73553210	73553710	TCF3	USP54
chr10	73553210	73553710	TCF4	USP54
chr10	73553210	73553710	THAP11	PPP3CB
chr10	73553210	73553710	THRB	USP54
chr10	73553210	73553710	VAX2	USP54
chr10	73553210	73553710	XBP1	PPP3CB
chr10	73553210	73553710	ZBTB7A	USP54
chr10	73553210	73553710	ZKSCAN5	PPP3CB
chr10	73553210	73553710	ZKSCAN5	USP54
chr10	73553210	73553710	ZNF135	USP54
chr10	73553210	73553710	ZNF143	PPP3CB
chr10	73553210	73553710	ZNF143	USP54
chr10	73553210	73553710	ZNF16	PPP3CB
chr10	73553210	73553710	ZNF16	USP54
chr10	73553210	73553710	ZNF263	PPP3CB
chr10	73553210	73553710	ZNF263	USP54
chr10	73553210	73553710	ZNF384	USP54
chr10	73553210	73553710	ZNF410	PPP3CB
chr10	73553210	73553710	ZNF460	PPP3CB
chr10	73553210	73553710	ZNF460	USP54
chr10	73553210	73553710	ZNF682	PPP3CB
chr10	73553210	73553710	ZNF682	USP54
chr10	73553210	73553710	ZNF740	PPP3CB
chr10	73553210	73553710	ZNF75D	USP54
chr10	73625886	73626467	.	.
chr10	73743849	73744700	.	.
chr10	73785002	73785750	.	.
chr10	73887605	73888300	ASCL1	SYNPO2L
chr10	73887605	73888300	ATF2	CAMK2G
chr10	73887605	73888300	ATF2	VCL
chr10	73887605	73888300	ATF4	SYNPO2L
chr10	73887605	73888300	ATF6	SYNPO2L
chr10	73887605	73888300	BACH1	CAMK2G
chr10	73887605	73888300	BACH1	SYNPO2L
chr10	73887605	73888300	BACH1	VCL
chr10	73887605	73888300	BACH2	CAMK2G
chr10	73887605	73888300	BACH2	SYNPO2L
chr10	73887605	73888300	BACH2	VCL
chr10	73887605	73888300	BATF3	CAMK2G
chr10	73887605	73888300	BATF3	VCL
chr10	73887605	73888300	BATF	CAMK2G
chr10	73887605	73888300	BATF	SYNPO2L
chr10	73887605	73888300	BATF	VCL
chr10	73887605	73888300	BCL6	CAMK2G
chr10	73887605	73888300	BCL6	SYNPO2L
chr10	73887605	73888300	BCL6	VCL
chr10	73887605	73888300	CEBPG	CAMK2G
chr10	73887605	73888300	CTCF	CAMK2G
chr10	73887605	73888300	CTCF	SYNPO2L
chr10	73887605	73888300	CTCF	VCL
chr10	73887605	73888300	E2F6	CAMK2G
chr10	73887605	73888300	E2F6	SYNPO2L
chr10	73887605	73888300	E2F6	VCL
chr10	73887605	73888300	EBF1	VCL
chr10	73887605	73888300	EGR1	CAMK2G
chr10	73887605	73888300	EGR1	SYNPO2L
chr10	73887605	73888300	EGR3	SYNPO2L
chr10	73887605	73888300	ELF1	SYNPO2L
chr10	73887605	73888300	ELF1	VCL
chr10	73887605	73888300	ESR1	CAMK2G
chr10	73887605	73888300	ESR1	SYNPO2L
chr10	73887605	73888300	ESR1	VCL
chr10	73887605	73888300	ESRRA	CAMK2G
chr10	73887605	73888300	ESRRA	SYNPO2L
chr10	73887605	73888300	ESRRA	VCL
chr10	73887605	73888300	ESRRB	CAMK2G
chr10	73887605	73888300	ESRRB	SYNPO2L
chr10	73887605	73888300	ESRRB	VCL
chr10	73887605	73888300	ETV4	VCL
chr10	73887605	73888300	FOS	CAMK2G
chr10	73887605	73888300	FOSL1	CAMK2G
chr10	73887605	73888300	FOSL1	SYNPO2L
chr10	73887605	73888300	FOSL1	VCL
chr10	73887605	73888300	FOSL2	CAMK2G
chr10	73887605	73888300	FOSL2	SYNPO2L
chr10	73887605	73888300	FOSL2	VCL
chr10	73887605	73888300	FOS	SYNPO2L
chr10	73887605	73888300	FOS	VCL
chr10	73887605	73888300	FOXO3	CAMK2G
chr10	73887605	73888300	FOXO3	SYNPO2L
chr10	73887605	73888300	FOXO3	VCL
chr10	73887605	73888300	FOXP1	CAMK2G
chr10	73887605	73888300	FOXP1	SYNPO2L
chr10	73887605	73888300	FOXP1	VCL
chr10	73887605	73888300	HES5	SYNPO2L
chr10	73887605	73888300	HES7	SYNPO2L
chr10	73887605	73888300	HNF4G	CAMK2G
chr10	73887605	73888300	HNF4G	SYNPO2L
chr10	73887605	73888300	HNF4G	VCL
chr10	73887605	73888300	HSF1	CAMK2G
chr10	73887605	73888300	HSF1	VCL
chr10	73887605	73888300	HSF2	VCL
chr10	73887605	73888300	HSF4	VCL
chr10	73887605	73888300	IRF1	CAMK2G
chr10	73887605	73888300	IRF1	SYNPO2L
chr10	73887605	73888300	IRF2	SYNPO2L
chr10	73887605	73888300	IRF2	VCL
chr10	73887605	73888300	IRF3	VCL
chr10	73887605	73888300	IRF7	CAMK2G
chr10	73887605	73888300	JUNB	CAMK2G
chr10	73887605	73888300	JUNB	SYNPO2L
chr10	73887605	73888300	JUNB	VCL
chr10	73887605	73888300	JUN	CAMK2G
chr10	73887605	73888300	JUND	CAMK2G
chr10	73887605	73888300	JUND	VCL
chr10	73887605	73888300	JUN	SYNPO2L
chr10	73887605	73888300	JUN	VCL
chr10	73887605	73888300	KLF15	CAMK2G
chr10	73887605	73888300	KLF17	SYNPO2L
chr10	73887605	73888300	KLF9	CAMK2G
chr10	73887605	73888300	MAF	CAMK2G
chr10	73887605	73888300	MAFF	CAMK2G
chr10	73887605	73888300	MAFF	SYNPO2L
chr10	73887605	73888300	MAFG	CAMK2G
chr10	73887605	73888300	MAFK	CAMK2G
chr10	73887605	73888300	MAFK	VCL
chr10	73887605	73888300	MAF	SYNPO2L
chr10	73887605	73888300	MAF	VCL
chr10	73887605	73888300	MAZ	CAMK2G
chr10	73887605	73888300	MAZ	SYNPO2L
chr10	73887605	73888300	MEF2A	CAMK2G
chr10	73887605	73888300	MEF2A	SYNPO2L
chr10	73887605	73888300	MEF2A	VCL
chr10	73887605	73888300	MEF2B	CAMK2G
chr10	73887605	73888300	MEF2B	SYNPO2L
chr10	73887605	73888300	MEF2B	VCL
chr10	73887605	73888300	MEF2C	CAMK2G
chr10	73887605	73888300	MEF2C	SYNPO2L
chr10	73887605	73888300	MEF2C	VCL
chr10	73887605	73888300	MEF2D	CAMK2G
chr10	73887605	73888300	MEF2D	SYNPO2L
chr10	73887605	73888300	MEF2D	VCL
chr10	73887605	73888300	MZF1	CAMK2G
chr10	73887605	73888300	MZF1	SYNPO2L
chr10	73887605	73888300	MZF1	VCL
chr10	73887605	73888300	NFATC2	CAMK2G
chr10	73887605	73888300	NFATC2	SYNPO2L
chr10	73887605	73888300	NFATC2	VCL
chr10	73887605	73888300	NFIB	SYNPO2L
chr10	73887605	73888300	NFIC	SYNPO2L
chr10	73887605	73888300	NFIX	SYNPO2L
chr10	73887605	73888300	NFIX	VCL
chr10	73887605	73888300	NFKB2	CAMK2G
chr10	73887605	73888300	NFYB	SYNPO2L
chr10	73887605	73888300	NR1D1	CAMK2G
chr10	73887605	73888300	NR1D1	SYNPO2L
chr10	73887605	73888300	NR1D1	VCL
chr10	73887605	73888300	NR1D2	SYNPO2L
chr10	73887605	73888300	NR1D2	VCL
chr10	73887605	73888300	NR1H2	CAMK2G
chr10	73887605	73888300	NR1H2	SYNPO2L
chr10	73887605	73888300	NR1H2	VCL
chr10	73887605	73888300	NR2C1	CAMK2G
chr10	73887605	73888300	NR2C1	SYNPO2L
chr10	73887605	73888300	NR2C1	VCL
chr10	73887605	73888300	NR2C2	CAMK2G
chr10	73887605	73888300	NR2C2	VCL
chr10	73887605	73888300	NR2F1	CAMK2G
chr10	73887605	73888300	NR2F1	SYNPO2L
chr10	73887605	73888300	NR2F1	VCL
chr10	73887605	73888300	NR2F2	VCL
chr10	73887605	73888300	NR2F6	CAMK2G
chr10	73887605	73888300	NR3C1	VCL
chr10	73887605	73888300	NR3C2	VCL
chr10	73887605	73888300	NR4A2	CAMK2G
chr10	73887605	73888300	NR4A2	SYNPO2L
chr10	73887605	73888300	NR4A2	VCL
chr10	73887605	73888300	NR6A1	CAMK2G
chr10	73887605	73888300	ONECUT1	SYNPO2L
chr10	73887605	73888300	ONECUT1	VCL
chr10	73887605	73888300	PAX5	SYNPO2L
chr10	73887605	73888300	PAX6	SYNPO2L
chr10	73887605	73888300	PAX6	VCL
chr10	73887605	73888300	PBX3	CAMK2G
chr10	73887605	73888300	PKNOX1	CAMK2G
chr10	73887605	73888300	PKNOX1	SYNPO2L
chr10	73887605	73888300	PKNOX1	VCL
chr10	73887605	73888300	PKNOX2	CAMK2G
chr10	73887605	73888300	PKNOX2	VCL
chr10	73887605	73888300	PLAG1	SYNPO2L
chr10	73887605	73888300	PLAG1	VCL
chr10	73887605	73888300	PLAGL2	CAMK2G
chr10	73887605	73888300	PLAGL2	SYNPO2L
chr10	73887605	73888300	PLAGL2	VCL
chr10	73887605	73888300	PPARA	SYNPO2L
chr10	73887605	73888300	PPARA	VCL
chr10	73887605	73888300	PPARD	CAMK2G
chr10	73887605	73888300	PPARD	VCL
chr10	73887605	73888300	PRDM1	CAMK2G
chr10	73887605	73888300	PRDM1	VCL
chr10	73887605	73888300	PRDM4	CAMK2G
chr10	73887605	73888300	PRDM4	SYNPO2L
chr10	73887605	73888300	PRDM4	VCL
chr10	73887605	73888300	PRRX2	CAMK2G
chr10	73887605	73888300	PRRX2	VCL
chr10	73887605	73888300	RARA	CAMK2G
chr10	73887605	73888300	RARA	SYNPO2L
chr10	73887605	73888300	RARA	VCL
chr10	73887605	73888300	RARB	CAMK2G
chr10	73887605	73888300	RARG	CAMK2G
chr10	73887605	73888300	REST	VCL
chr10	73887605	73888300	RFX1	VCL
chr10	73887605	73888300	RFX2	VCL
chr10	73887605	73888300	RFX3	VCL
chr10	73887605	73888300	RFX4	VCL
chr10	73887605	73888300	RFX5	CAMK2G
chr10	73887605	73888300	RFX5	VCL
chr10	73887605	73888300	RORA	SYNPO2L
chr10	73887605	73888300	RORA	VCL
chr10	73887605	73888300	RREB1	CAMK2G
chr10	73887605	73888300	RREB1	SYNPO2L
chr10	73887605	73888300	RREB1	VCL
chr10	73887605	73888300	RUNX2	CAMK2G
chr10	73887605	73888300	RUNX2	SYNPO2L
chr10	73887605	73888300	RUNX2	VCL
chr10	73887605	73888300	RXRA	CAMK2G
chr10	73887605	73888300	RXRA	SYNPO2L
chr10	73887605	73888300	RXRA	VCL
chr10	73887605	73888300	RXRG	VCL
chr10	73887605	73888300	SOX8	CAMK2G
chr10	73887605	73888300	SP1	CAMK2G
chr10	73887605	73888300	SP1	VCL
chr10	73887605	73888300	SP2	CAMK2G
chr10	73887605	73888300	SP2	SYNPO2L
chr10	73887605	73888300	SP2	VCL
chr10	73887605	73888300	SP3	CAMK2G
chr10	73887605	73888300	SP4	VCL
chr10	73887605	73888300	SPI1	CAMK2G
chr10	73887605	73888300	SPI1	SYNPO2L
chr10	73887605	73888300	SPI1	VCL
chr10	73887605	73888300	SREBF1	SYNPO2L
chr10	73887605	73888300	STAT1	CAMK2G
chr10	73887605	73888300	STAT1	VCL
chr10	73887605	73888300	STAT2	CAMK2G
chr10	73887605	73888300	TAL1	VCL
chr10	73887605	73888300	TBX19	CAMK2G
chr10	73887605	73888300	TBX5	CAMK2G
chr10	73887605	73888300	TBX5	SYNPO2L
chr10	73887605	73888300	TBX5	VCL
chr10	73887605	73888300	TCF4	SYNPO2L
chr10	73887605	73888300	TCF7L1	CAMK2G
chr10	73887605	73888300	TCF7L1	SYNPO2L
chr10	73887605	73888300	TEAD1	CAMK2G
chr10	73887605	73888300	TEAD1	SYNPO2L
chr10	73887605	73888300	TEAD1	VCL
chr10	73887605	73888300	TEAD3	CAMK2G
chr10	73887605	73888300	TEAD3	SYNPO2L
chr10	73887605	73888300	TEAD3	VCL
chr10	73887605	73888300	TEAD4	CAMK2G
chr10	73887605	73888300	TEAD4	SYNPO2L
chr10	73887605	73888300	TEAD4	VCL
chr10	73887605	73888300	TFAP4	CAMK2G
chr10	73887605	73888300	TFAP4	SYNPO2L
chr10	73887605	73888300	TFAP4	VCL
chr10	73887605	73888300	TGIF1	CAMK2G
chr10	73887605	73888300	TGIF1	VCL
chr10	73887605	73888300	TGIF2	VCL
chr10	73887605	73888300	THAP11	CAMK2G
chr10	73887605	73888300	THAP11	VCL
chr10	73887605	73888300	THRB	CAMK2G
chr10	73887605	73888300	THRB	SYNPO2L
chr10	73887605	73888300	THRB	VCL
chr10	73887605	73888300	TP53	CAMK2G
chr10	73887605	73888300	TP53	SYNPO2L
chr10	73887605	73888300	TP53	VCL
chr10	73887605	73888300	TP63	SYNPO2L
chr10	73887605	73888300	TP63	VCL
chr10	73887605	73888300	VAX2	CAMK2G
chr10	73887605	73888300	VAX2	VCL
chr10	73887605	73888300	VDR	SYNPO2L
chr10	73887605	73888300	VSX1	CAMK2G
chr10	73887605	73888300	VSX1	SYNPO2L
chr10	73887605	73888300	VSX1	VCL
chr10	73887605	73888300	YY1	SYNPO2L
chr10	73887605	73888300	YY1	VCL
chr10	73887605	73888300	ZBTB6	SYNPO2L
chr10	73887605	73888300	ZKSCAN5	SYNPO2L
chr10	73887605	73888300	ZNF135	CAMK2G
chr10	73887605	73888300	ZNF135	SYNPO2L
chr10	73887605	73888300	ZNF135	VCL
chr10	73887605	73888300	ZNF136	SYNPO2L
chr10	73887605	73888300	ZNF140	SYNPO2L
chr10	73887605	73888300	ZNF143	SYNPO2L
chr10	73887605	73888300	ZNF148	CAMK2G
chr10	73887605	73888300	ZNF148	SYNPO2L
chr10	73887605	73888300	ZNF148	VCL
chr10	73887605	73888300	ZNF16	CAMK2G
chr10	73887605	73888300	ZNF16	SYNPO2L
chr10	73887605	73888300	ZNF16	VCL
chr10	73887605	73888300	ZNF24	CAMK2G
chr10	73887605	73888300	ZNF24	SYNPO2L
chr10	73887605	73888300	ZNF263	CAMK2G
chr10	73887605	73888300	ZNF263	SYNPO2L
chr10	73887605	73888300	ZNF263	VCL
chr10	73887605	73888300	ZNF282	SYNPO2L
chr10	73887605	73888300	ZNF282	VCL
chr10	73887605	73888300	ZNF382	CAMK2G
chr10	73887605	73888300	ZNF384	SYNPO2L
chr10	73887605	73888300	ZNF410	CAMK2G
chr10	73887605	73888300	ZNF410	SYNPO2L
chr10	73887605	73888300	ZNF460	CAMK2G
chr10	73887605	73888300	ZNF460	SYNPO2L
chr10	73887605	73888300	ZNF460	VCL
chr10	73887605	73888300	ZNF528	VCL
chr10	73887605	73888300	ZNF682	CAMK2G
chr10	73887605	73888300	ZNF682	SYNPO2L
chr10	73887605	73888300	ZNF682	VCL
chr10	73887605	73888300	ZNF740	CAMK2G
chr10	73940497	73941048	CENPB	NDST2
chr10	73940497	73941048	CTCF	NDST2
chr10	73940497	73941048	E2F6	NDST2
chr10	73940497	73941048	EGR1	NDST2
chr10	73940497	73941048	EGR2	NDST2
chr10	73940497	73941048	EGR3	NDST2
chr10	73940497	73941048	ETS1	NDST2
chr10	73940497	73941048	FOXG1	NDST2
chr10	73940497	73941048	FOXK1	NDST2
chr10	73940497	73941048	FOXK2	NDST2
chr10	73940497	73941048	FOXO3	NDST2
chr10	73940497	73941048	FOXP1	NDST2
chr10	73940497	73941048	FOXP2	NDST2
chr10	73940497	73941048	IRF1	NDST2
chr10	73940497	73941048	IRF2	NDST2
chr10	73940497	73941048	KLF10	NDST2
chr10	73940497	73941048	KLF15	NDST2
chr10	73940497	73941048	KLF16	NDST2
chr10	73940497	73941048	KLF2	NDST2
chr10	73940497	73941048	KLF3	NDST2
chr10	73940497	73941048	KLF6	NDST2
chr10	73940497	73941048	KLF9	NDST2
chr10	73940497	73941048	MAFG	NDST2
chr10	73940497	73941048	MAZ	NDST2
chr10	73940497	73941048	MEF2A	NDST2
chr10	73940497	73941048	MEF2B	NDST2
chr10	73940497	73941048	MEF2C	NDST2
chr10	73940497	73941048	MEF2D	NDST2
chr10	73940497	73941048	MZF1	NDST2
chr10	73940497	73941048	NFIB	NDST2
chr10	73940497	73941048	NFIC	NDST2
chr10	73940497	73941048	NFIX	NDST2
chr10	73940497	73941048	NR2C2	NDST2
chr10	73940497	73941048	NRF1	NDST2
chr10	73940497	73941048	NRL	NDST2
chr10	73940497	73941048	PAX5	NDST2
chr10	73940497	73941048	PPARA	NDST2
chr10	73940497	73941048	PRDM1	NDST2
chr10	73940497	73941048	RARB	NDST2
chr10	73940497	73941048	RARG	NDST2
chr10	73940497	73941048	RREB1	NDST2
chr10	73940497	73941048	RXRA	NDST2
chr10	73940497	73941048	SOX8	NDST2
chr10	73940497	73941048	SP1	NDST2
chr10	73940497	73941048	SP2	NDST2
chr10	73940497	73941048	SP3	NDST2
chr10	73940497	73941048	SP4	NDST2
chr10	73940497	73941048	SPI1	NDST2
chr10	73940497	73941048	STAT1	NDST2
chr10	73940497	73941048	STAT2	NDST2
chr10	73940497	73941048	STAT3	NDST2
chr10	73940497	73941048	TEAD1	NDST2
chr10	73940497	73941048	THAP11	NDST2
chr10	73940497	73941048	THAP1	NDST2
chr10	73940497	73941048	THRB	NDST2
chr10	73940497	73941048	VDR	NDST2
chr10	73940497	73941048	ZBTB6	NDST2
chr10	73940497	73941048	ZIC1	NDST2
chr10	73940497	73941048	ZIC5	NDST2
chr10	73940497	73941048	ZKSCAN5	NDST2
chr10	73940497	73941048	ZNF135	NDST2
chr10	73940497	73941048	ZNF136	NDST2
chr10	73940497	73941048	ZNF148	NDST2
chr10	73940497	73941048	ZNF263	NDST2
chr10	73940497	73941048	ZNF282	NDST2
chr10	73940497	73941048	ZNF384	NDST2
chr10	73940497	73941048	ZNF449	NDST2
chr10	73940497	73941048	ZNF460	NDST2
chr10	73940497	73941048	ZNF740	NDST2
chr10	74176101	74176785	.	.
chr10	7433297	7433943	.	.
chr10	74418099	74418749	.	.
chr10	74826281	74826846	.	.
chr10	75210643	75211204	.	.
chr10	75397398	75398005	.	.
chr10	75429948	75430519	.	.
chr10	75614095	75614618	.	.
chr10	76778974	76779591	.	.
chr10	77140234	77140777	.	.
chr10	77531957	77532458	.	.
chr10	77711505	77712100	.	.
chr10	77898349	77898989	.	.
chr10	78029311	78029948	.	.
chr10	78033449	78034151	.	.
chr10	78401958	78402502	.	.
chr10	7855092	7855659	.	.
chr10	78626221	78626721	.	.
chr10	78913923	78914441	.	.
chr10	78972750	78973284	.	.
chr10	78974299	78974979	.	.
chr10	79157349	79157991	.	.
chr10	79826336	79826996	.	.
chr10	80454328	80454828	.	.
chr10	80465037	80465542	.	.
chr10	84138899	84139600	.	.
chr10	84296516	84297101	.	.
chr10	84424549	84425251	.	.
chr10	84762649	84763269	.	.
chr10	86521583	86522200	.	.
chr10	86712075	86712701	ARGFX	LDB3
chr10	86712075	86712701	AR	LDB3
chr10	86712075	86712701	ASCL1	LDB3
chr10	86712075	86712701	BACH1	LDB3
chr10	86712075	86712701	BACH2	LDB3
chr10	86712075	86712701	EBF1	LDB3
chr10	86712075	86712701	EBF3	LDB3
chr10	86712075	86712701	ELF1	LDB3
chr10	86712075	86712701	ESR1	LDB3
chr10	86712075	86712701	ESR2	LDB3
chr10	86712075	86712701	ESRRA	LDB3
chr10	86712075	86712701	ESRRB	LDB3
chr10	86712075	86712701	ETV1	LDB3
chr10	86712075	86712701	FOS	LDB3
chr10	86712075	86712701	FOXK1	LDB3
chr10	86712075	86712701	FOXK2	LDB3
chr10	86712075	86712701	FOXP2	LDB3
chr10	86712075	86712701	GABPA	LDB3
chr10	86712075	86712701	GLI2	LDB3
chr10	86712075	86712701	GLIS1	LDB3
chr10	86712075	86712701	GLIS3	LDB3
chr10	86712075	86712701	GRHL2	LDB3
chr10	86712075	86712701	HESX1	LDB3
chr10	86712075	86712701	HNF4G	LDB3
chr10	86712075	86712701	INSM1	LDB3
chr10	86712075	86712701	JUNB	LDB3
chr10	86712075	86712701	JUND	LDB3
chr10	86712075	86712701	JUN	LDB3
chr10	86712075	86712701	LHX2	LDB3
chr10	86712075	86712701	MAFK	LDB3
chr10	86712075	86712701	MAF	LDB3
chr10	86712075	86712701	MAZ	LDB3
chr10	86712075	86712701	MEF2A	LDB3
chr10	86712075	86712701	MEF2C	LDB3
chr10	86712075	86712701	MEOX1	LDB3
chr10	86712075	86712701	MEOX2	LDB3
chr10	86712075	86712701	MSX1	LDB3
chr10	86712075	86712701	NFATC2	LDB3
chr10	86712075	86712701	NFE2L1	LDB3
chr10	86712075	86712701	NFIB	LDB3
chr10	86712075	86712701	NFIL3	LDB3
chr10	86712075	86712701	NFYB	LDB3
chr10	86712075	86712701	NR1H2	LDB3
chr10	86712075	86712701	NR1I2	LDB3
chr10	86712075	86712701	NR2C2	LDB3
chr10	86712075	86712701	NR2F1	LDB3
chr10	86712075	86712701	NR3C1	LDB3
chr10	86712075	86712701	ONECUT2	LDB3
chr10	86712075	86712701	PAX5	LDB3
chr10	86712075	86712701	PBX2	LDB3
chr10	86712075	86712701	PBX3	LDB3
chr10	86712075	86712701	PKNOX1	LDB3
chr10	86712075	86712701	PPARA	LDB3
chr10	86712075	86712701	PPARD	LDB3
chr10	86712075	86712701	PPARG	LDB3
chr10	86712075	86712701	PRDM1	LDB3
chr10	86712075	86712701	RARA	LDB3
chr10	86712075	86712701	RELB	LDB3
chr10	86712075	86712701	REST	LDB3
chr10	86712075	86712701	RFX7	LDB3
chr10	86712075	86712701	RUNX2	LDB3
chr10	86712075	86712701	RXRA	LDB3
chr10	86712075	86712701	RXRB	LDB3
chr10	86712075	86712701	RXRG	LDB3
chr10	86712075	86712701	SMAD2	LDB3
chr10	86712075	86712701	SMAD3	LDB3
chr10	86712075	86712701	SMAD4	LDB3
chr10	86712075	86712701	SPI1	LDB3
chr10	86712075	86712701	SPIB	LDB3
chr10	86712075	86712701	SREBF1	LDB3
chr10	86712075	86712701	SRF	LDB3
chr10	86712075	86712701	STAT1	LDB3
chr10	86712075	86712701	THAP11	LDB3
chr10	86712075	86712701	THRB	LDB3
chr10	86712075	86712701	USF1	LDB3
chr10	86712075	86712701	ZBTB26	LDB3
chr10	86712075	86712701	ZKSCAN5	LDB3
chr10	86712075	86712701	ZNF140	LDB3
chr10	86712075	86712701	ZNF148	LDB3
chr10	86712075	86712701	ZNF16	LDB3
chr10	86712075	86712701	ZNF263	LDB3
chr10	86712075	86712701	ZNF282	LDB3
chr10	86712075	86712701	ZNF341	LDB3
chr10	86712075	86712701	ZNF460	LDB3
chr10	86712075	86712701	ZNF682	LDB3
chr10	86971047	86971700	.	.
chr10	87342345	87343104	.	.
chr10	87504483	87505080	.	.
chr10	87862896	87863396	ATF4	PAPSS2
chr10	87862896	87863396	ATF6	PAPSS2
chr10	87862896	87863396	CEBPG	PAPSS2
chr10	87862896	87863396	CREB3L1	PAPSS2
chr10	87862896	87863396	CREB3	PAPSS2
chr10	87862896	87863396	E2F4	PAPSS2
chr10	87862896	87863396	E2F7	PAPSS2
chr10	87862896	87863396	EGR1	PAPSS2
chr10	87862896	87863396	EHF	PAPSS2
chr10	87862896	87863396	ELF1	PAPSS2
chr10	87862896	87863396	ELF4	PAPSS2
chr10	87862896	87863396	ESR1	PAPSS2
chr10	87862896	87863396	ESR2	PAPSS2
chr10	87862896	87863396	ETV1	PAPSS2
chr10	87862896	87863396	FOXP1	PAPSS2
chr10	87862896	87863396	GABPA	PAPSS2
chr10	87862896	87863396	GATA1	PAPSS2
chr10	87862896	87863396	GLI2	PAPSS2
chr10	87862896	87863396	GLI3	PAPSS2
chr10	87862896	87863396	GLIS1	PAPSS2
chr10	87862896	87863396	HNF4G	PAPSS2
chr10	87862896	87863396	IKZF1	PAPSS2
chr10	87862896	87863396	IRF3	PAPSS2
chr10	87862896	87863396	IRF9	PAPSS2
chr10	87862896	87863396	KLF4	PAPSS2
chr10	87862896	87863396	KLF9	PAPSS2
chr10	87862896	87863396	LEF1	PAPSS2
chr10	87862896	87863396	MAFK	PAPSS2
chr10	87862896	87863396	MEF2A	PAPSS2
chr10	87862896	87863396	MEF2C	PAPSS2
chr10	87862896	87863396	MEIS2	PAPSS2
chr10	87862896	87863396	MZF1	PAPSS2
chr10	87862896	87863396	NFIB	PAPSS2
chr10	87862896	87863396	NFIC	PAPSS2
chr10	87862896	87863396	NFIL3	PAPSS2
chr10	87862896	87863396	NFIX	PAPSS2
chr10	87862896	87863396	NFYB	PAPSS2
chr10	87862896	87863396	NR6A1	PAPSS2
chr10	87862896	87863396	PBX2	PAPSS2
chr10	87862896	87863396	POU3F1	PAPSS2
chr10	87862896	87863396	POU3F3	PAPSS2
chr10	87862896	87863396	PRDM1	PAPSS2
chr10	87862896	87863396	RARA	PAPSS2
chr10	87862896	87863396	REST	PAPSS2
chr10	87862896	87863396	RREB1	PAPSS2
chr10	87862896	87863396	RXRA	PAPSS2
chr10	87862896	87863396	RXRG	PAPSS2
chr10	87862896	87863396	SP1	PAPSS2
chr10	87862896	87863396	SP2	PAPSS2
chr10	87862896	87863396	SP3	PAPSS2
chr10	87862896	87863396	SPI1	PAPSS2
chr10	87862896	87863396	SREBF1	PAPSS2
chr10	87862896	87863396	STAT1	PAPSS2
chr10	87862896	87863396	STAT2	PAPSS2
chr10	87862896	87863396	TFAP2C	PAPSS2
chr10	87862896	87863396	THRB	PAPSS2
chr10	87862896	87863396	TP53	PAPSS2
chr10	87862896	87863396	YY1	PAPSS2
chr10	87862896	87863396	ZBTB26	PAPSS2
chr10	87862896	87863396	ZNF135	PAPSS2
chr10	87862896	87863396	ZNF148	PAPSS2
chr10	87862896	87863396	ZNF263	PAPSS2
chr10	87862896	87863396	ZNF382	PAPSS2
chr10	87862896	87863396	ZNF384	PAPSS2
chr10	87862896	87863396	ZNF449	PAPSS2
chr10	87862896	87863396	ZNF460	PAPSS2
chr10	87862896	87863396	ZNF684	PAPSS2
chr10	87862896	87863396	ZNF740	PAPSS2
chr10	87863999	87864600	.	.
chr10	88232800	88233403	.	.
chr10	88991050	88991703	ATF2	FAS
chr10	88991050	88991703	ATF3	FAS
chr10	88991050	88991703	ATF7	FAS
chr10	88991050	88991703	BATF	FAS
chr10	88991050	88991703	CREB1	FAS
chr10	88991050	88991703	E2F3	FAS
chr10	88991050	88991703	E2F4	FAS
chr10	88991050	88991703	EGR1	FAS
chr10	88991050	88991703	EGR3	FAS
chr10	88991050	88991703	ELF1	FAS
chr10	88991050	88991703	ESR2	FAS
chr10	88991050	88991703	ESRRA	FAS
chr10	88991050	88991703	ESRRB	FAS
chr10	88991050	88991703	ETV1	FAS
chr10	88991050	88991703	ETV6	FAS
chr10	88991050	88991703	FOS	FAS
chr10	88991050	88991703	FOSL2	FAS
chr10	88991050	88991703	FOXK1	FAS
chr10	88991050	88991703	FOXK2	FAS
chr10	88991050	88991703	FOXN3	FAS
chr10	88991050	88991703	FOXO3	FAS
chr10	88991050	88991703	FOXP1	FAS
chr10	88991050	88991703	FOXP2	FAS
chr10	88991050	88991703	GABPA	FAS
chr10	88991050	88991703	GLIS3	FAS
chr10	88991050	88991703	HSF1	FAS
chr10	88991050	88991703	IRF1	FAS
chr10	88991050	88991703	IRF3	FAS
chr10	88991050	88991703	IRF5	FAS
chr10	88991050	88991703	IRF7	FAS
chr10	88991050	88991703	IRF8	FAS
chr10	88991050	88991703	IRF9	FAS
chr10	88991050	88991703	JDP2	FAS
chr10	88991050	88991703	JUNB	FAS
chr10	88991050	88991703	JUND	FAS
chr10	88991050	88991703	JUN	FAS
chr10	88991050	88991703	KLF10	FAS
chr10	88991050	88991703	KLF11	FAS
chr10	88991050	88991703	KLF15	FAS
chr10	88991050	88991703	KLF16	FAS
chr10	88991050	88991703	KLF2	FAS
chr10	88991050	88991703	KLF3	FAS
chr10	88991050	88991703	KLF6	FAS
chr10	88991050	88991703	KLF9	FAS
chr10	88991050	88991703	LEF1	FAS
chr10	88991050	88991703	MAF	FAS
chr10	88991050	88991703	MAFF	FAS
chr10	88991050	88991703	MAFG	FAS
chr10	88991050	88991703	MAFK	FAS
chr10	88991050	88991703	MAZ	FAS
chr10	88991050	88991703	MYBL1	FAS
chr10	88991050	88991703	NR1H2	FAS
chr10	88991050	88991703	NR2C2	FAS
chr10	88991050	88991703	NR6A1	FAS
chr10	88991050	88991703	NRL	FAS
chr10	88991050	88991703	PKNOX1	FAS
chr10	88991050	88991703	PPARA	FAS
chr10	88991050	88991703	PPARG	FAS
chr10	88991050	88991703	PRDM1	FAS
chr10	88991050	88991703	RARB	FAS
chr10	88991050	88991703	RARG	FAS
chr10	88991050	88991703	REST	FAS
chr10	88991050	88991703	RFX5	FAS
chr10	88991050	88991703	RREB1	FAS
chr10	88991050	88991703	RXRA	FAS
chr10	88991050	88991703	RXRB	FAS
chr10	88991050	88991703	SOX8	FAS
chr10	88991050	88991703	SP1	FAS
chr10	88991050	88991703	SP2	FAS
chr10	88991050	88991703	SP3	FAS
chr10	88991050	88991703	SP4	FAS
chr10	88991050	88991703	SPI1	FAS
chr10	88991050	88991703	SRF	FAS
chr10	88991050	88991703	STAT1	FAS
chr10	88991050	88991703	STAT2	FAS
chr10	88991050	88991703	TAL1	FAS
chr10	88991050	88991703	TCF3	FAS
chr10	88991050	88991703	TP53	FAS
chr10	88991050	88991703	TP63	FAS
chr10	88991050	88991703	ZBTB26	FAS
chr10	88991050	88991703	ZKSCAN5	FAS
chr10	88991050	88991703	ZNF136	FAS
chr10	88991050	88991703	ZNF140	FAS
chr10	88991050	88991703	ZNF143	FAS
chr10	88991050	88991703	ZNF148	FAS
chr10	88991050	88991703	ZNF263	FAS
chr10	88991050	88991703	ZNF282	FAS
chr10	88991050	88991703	ZNF384	FAS
chr10	89086649	89087199	ARNT2	ANKRD22
chr10	89086649	89087199	ARNT2	CH25H
chr10	89086649	89087199	ARNT2	FAS
chr10	89086649	89087199	ARNT2	STAMBPL1
chr10	89086649	89087199	ASCL1	ANKRD22
chr10	89086649	89087199	ASCL1	CH25H
chr10	89086649	89087199	ASCL1	FAS
chr10	89086649	89087199	ATF2	FAS
chr10	89086649	89087199	ATF3	CH25H
chr10	89086649	89087199	ATF3	FAS
chr10	89086649	89087199	ATF4	ANKRD22
chr10	89086649	89087199	ATF4	CH25H
chr10	89086649	89087199	ATF4	FAS
chr10	89086649	89087199	ATF4	STAMBPL1
chr10	89086649	89087199	ATF7	CH25H
chr10	89086649	89087199	ATF7	FAS
chr10	89086649	89087199	BACH1	ANKRD22
chr10	89086649	89087199	BACH2	ANKRD22
chr10	89086649	89087199	BCL6	STAMBPL1
chr10	89086649	89087199	BHLHE40	ANKRD22
chr10	89086649	89087199	BHLHE40	CH25H
chr10	89086649	89087199	BHLHE40	FAS
chr10	89086649	89087199	BHLHE40	STAMBPL1
chr10	89086649	89087199	BHLHE41	ANKRD22
chr10	89086649	89087199	BHLHE41	CH25H
chr10	89086649	89087199	BHLHE41	FAS
chr10	89086649	89087199	BHLHE41	STAMBPL1
chr10	89086649	89087199	CEBPA	ANKRD22
chr10	89086649	89087199	CEBPB	ANKRD22
chr10	89086649	89087199	CEBPB	CH25H
chr10	89086649	89087199	CEBPB	FAS
chr10	89086649	89087199	CEBPB	STAMBPL1
chr10	89086649	89087199	CEBPG	ANKRD22
chr10	89086649	89087199	CEBPG	CH25H
chr10	89086649	89087199	CEBPG	FAS
chr10	89086649	89087199	CREB1	CH25H
chr10	89086649	89087199	CREB1	FAS
chr10	89086649	89087199	CREM	CH25H
chr10	89086649	89087199	CTCF	ANKRD22
chr10	89086649	89087199	CTCF	CH25H
chr10	89086649	89087199	E2F3	STAMBPL1
chr10	89086649	89087199	E2F4	FAS
chr10	89086649	89087199	EBF1	ANKRD22
chr10	89086649	89087199	EBF1	STAMBPL1
chr10	89086649	89087199	EGR1	ANKRD22
chr10	89086649	89087199	EGR1	CH25H
chr10	89086649	89087199	EGR1	FAS
chr10	89086649	89087199	EGR1	STAMBPL1
chr10	89086649	89087199	ELF1	ANKRD22
chr10	89086649	89087199	ELF1	FAS
chr10	89086649	89087199	ELF1	STAMBPL1
chr10	89086649	89087199	ELK4	ANKRD22
chr10	89086649	89087199	ELK4	CH25H
chr10	89086649	89087199	ELK4	FAS
chr10	89086649	89087199	ELK4	STAMBPL1
chr10	89086649	89087199	EOMES	ANKRD22
chr10	89086649	89087199	EOMES	STAMBPL1
chr10	89086649	89087199	ESR2	FAS
chr10	89086649	89087199	ESR2	STAMBPL1
chr10	89086649	89087199	ESRRA	FAS
chr10	89086649	89087199	ESRRB	FAS
chr10	89086649	89087199	ETS1	ANKRD22
chr10	89086649	89087199	ETS1	CH25H
chr10	89086649	89087199	ETS1	FAS
chr10	89086649	89087199	ETS1	STAMBPL1
chr10	89086649	89087199	ETV1	ANKRD22
chr10	89086649	89087199	ETV1	FAS
chr10	89086649	89087199	ETV1	STAMBPL1
chr10	89086649	89087199	ETV5	ANKRD22
chr10	89086649	89087199	ETV5	CH25H
chr10	89086649	89087199	ETV5	FAS
chr10	89086649	89087199	ETV5	STAMBPL1
chr10	89086649	89087199	ETV6	ANKRD22
chr10	89086649	89087199	ETV6	CH25H
chr10	89086649	89087199	ETV6	FAS
chr10	89086649	89087199	ETV6	STAMBPL1
chr10	89086649	89087199	FOS	ANKRD22
chr10	89086649	89087199	FOSB	ANKRD22
chr10	89086649	89087199	FOSB	CH25H
chr10	89086649	89087199	FOSB	FAS
chr10	89086649	89087199	FOSB	STAMBPL1
chr10	89086649	89087199	FOS	CH25H
chr10	89086649	89087199	FOS	FAS
chr10	89086649	89087199	FOSL1	ANKRD22
chr10	89086649	89087199	FOSL1	CH25H
chr10	89086649	89087199	FOSL1	FAS
chr10	89086649	89087199	FOSL2	ANKRD22
chr10	89086649	89087199	FOSL2	CH25H
chr10	89086649	89087199	FOSL2	FAS
chr10	89086649	89087199	FOSL2	STAMBPL1
chr10	89086649	89087199	FOS	STAMBPL1
chr10	89086649	89087199	FOXP1	FAS
chr10	89086649	89087199	GABPA	ANKRD22
chr10	89086649	89087199	GABPA	FAS
chr10	89086649	89087199	GABPA	STAMBPL1
chr10	89086649	89087199	GLI2	CH25H
chr10	89086649	89087199	GLI2	STAMBPL1
chr10	89086649	89087199	GLI3	CH25H
chr10	89086649	89087199	GLIS1	CH25H
chr10	89086649	89087199	GLIS3	CH25H
chr10	89086649	89087199	GLIS3	FAS
chr10	89086649	89087199	HLF	ANKRD22
chr10	89086649	89087199	HLF	STAMBPL1
chr10	89086649	89087199	HSF1	FAS
chr10	89086649	89087199	HSF2	STAMBPL1
chr10	89086649	89087199	IKZF1	STAMBPL1
chr10	89086649	89087199	IRF1	ANKRD22
chr10	89086649	89087199	IRF1	CH25H
chr10	89086649	89087199	IRF1	STAMBPL1
chr10	89086649	89087199	IRF2	ANKRD22
chr10	89086649	89087199	IRF3	FAS
chr10	89086649	89087199	IRF5	FAS
chr10	89086649	89087199	IRF5	STAMBPL1
chr10	89086649	89087199	JDP2	CH25H
chr10	89086649	89087199	JDP2	FAS
chr10	89086649	89087199	JUN	ANKRD22
chr10	89086649	89087199	JUNB	ANKRD22
chr10	89086649	89087199	JUNB	CH25H
chr10	89086649	89087199	JUNB	FAS
chr10	89086649	89087199	JUNB	STAMBPL1
chr10	89086649	89087199	JUN	CH25H
chr10	89086649	89087199	JUND	ANKRD22
chr10	89086649	89087199	JUND	CH25H
chr10	89086649	89087199	JUND	FAS
chr10	89086649	89087199	JUN	FAS
chr10	89086649	89087199	JUN	STAMBPL1
chr10	89086649	89087199	KLF15	ANKRD22
chr10	89086649	89087199	KLF15	CH25H
chr10	89086649	89087199	KLF15	FAS
chr10	89086649	89087199	KLF15	STAMBPL1
chr10	89086649	89087199	KLF3	CH25H
chr10	89086649	89087199	KLF4	STAMBPL1
chr10	89086649	89087199	KLF9	FAS
chr10	89086649	89087199	KLF9	STAMBPL1
chr10	89086649	89087199	LEF1	FAS
chr10	89086649	89087199	MAF	ANKRD22
chr10	89086649	89087199	MAF	FAS
chr10	89086649	89087199	MAFF	FAS
chr10	89086649	89087199	MAFG	FAS
chr10	89086649	89087199	MAFK	ANKRD22
chr10	89086649	89087199	MAFK	FAS
chr10	89086649	89087199	MAFK	STAMBPL1
chr10	89086649	89087199	MAX	CH25H
chr10	89086649	89087199	MEF2A	ANKRD22
chr10	89086649	89087199	MEF2B	ANKRD22
chr10	89086649	89087199	MEF2C	ANKRD22
chr10	89086649	89087199	MEIS2	STAMBPL1
chr10	89086649	89087199	MITF	ANKRD22
chr10	89086649	89087199	MITF	CH25H
chr10	89086649	89087199	MITF	FAS
chr10	89086649	89087199	MITF	STAMBPL1
chr10	89086649	89087199	MLX	ANKRD22
chr10	89086649	89087199	MLX	CH25H
chr10	89086649	89087199	MLX	FAS
chr10	89086649	89087199	MLXIPL	ANKRD22
chr10	89086649	89087199	MLXIPL	CH25H
chr10	89086649	89087199	MLXIPL	FAS
chr10	89086649	89087199	MLXIPL	STAMBPL1
chr10	89086649	89087199	MLX	STAMBPL1
chr10	89086649	89087199	MTF1	CH25H
chr10	89086649	89087199	MXI1	ANKRD22
chr10	89086649	89087199	MXI1	CH25H
chr10	89086649	89087199	MXI1	FAS
chr10	89086649	89087199	MYBL1	FAS
chr10	89086649	89087199	NFIB	STAMBPL1
chr10	89086649	89087199	NFIC	ANKRD22
chr10	89086649	89087199	NFIC	STAMBPL1
chr10	89086649	89087199	NFIL3	ANKRD22
chr10	89086649	89087199	NFIL3	CH25H
chr10	89086649	89087199	NFIL3	FAS
chr10	89086649	89087199	NFIL3	STAMBPL1
chr10	89086649	89087199	NFIX	STAMBPL1
chr10	89086649	89087199	NFYA	ANKRD22
chr10	89086649	89087199	NFYB	ANKRD22
chr10	89086649	89087199	NFYB	CH25H
chr10	89086649	89087199	NR1H2	FAS
chr10	89086649	89087199	NR2C2	FAS
chr10	89086649	89087199	NR2F1	STAMBPL1
chr10	89086649	89087199	NR2F6	STAMBPL1
chr10	89086649	89087199	NR3C1	ANKRD22
chr10	89086649	89087199	NR3C1	CH25H
chr10	89086649	89087199	NR3C2	CH25H
chr10	89086649	89087199	NR4A2	ANKRD22
chr10	89086649	89087199	NR4A2	STAMBPL1
chr10	89086649	89087199	NR6A1	FAS
chr10	89086649	89087199	PBX1	STAMBPL1
chr10	89086649	89087199	PBX2	STAMBPL1
chr10	89086649	89087199	PKNOX1	CH25H
chr10	89086649	89087199	PKNOX1	FAS
chr10	89086649	89087199	PKNOX2	CH25H
chr10	89086649	89087199	PLAG1	CH25H
chr10	89086649	89087199	POU2F1	CH25H
chr10	89086649	89087199	POU2F1	STAMBPL1
chr10	89086649	89087199	POU2F2	CH25H
chr10	89086649	89087199	POU2F2	STAMBPL1
chr10	89086649	89087199	POU3F1	STAMBPL1
chr10	89086649	89087199	POU3F2	CH25H
chr10	89086649	89087199	POU3F2	STAMBPL1
chr10	89086649	89087199	POU3F3	CH25H
chr10	89086649	89087199	PPARA	FAS
chr10	89086649	89087199	PPARG	FAS
chr10	89086649	89087199	PRDM1	ANKRD22
chr10	89086649	89087199	PRDM1	FAS
chr10	89086649	89087199	PRDM1	STAMBPL1
chr10	89086649	89087199	RARA	ANKRD22
chr10	89086649	89087199	RARB	FAS
chr10	89086649	89087199	RARG	FAS
chr10	89086649	89087199	REST	FAS
chr10	89086649	89087199	RFX1	STAMBPL1
chr10	89086649	89087199	RFX5	ANKRD22
chr10	89086649	89087199	RFX5	CH25H
chr10	89086649	89087199	RFX5	FAS
chr10	89086649	89087199	RREB1	FAS
chr10	89086649	89087199	RREB1	STAMBPL1
chr10	89086649	89087199	RUNX2	CH25H
chr10	89086649	89087199	RXRA	ANKRD22
chr10	89086649	89087199	RXRA	FAS
chr10	89086649	89087199	RXRA	STAMBPL1
chr10	89086649	89087199	RXRB	ANKRD22
chr10	89086649	89087199	RXRB	FAS
chr10	89086649	89087199	RXRG	ANKRD22
chr10	89086649	89087199	SMAD2	CH25H
chr10	89086649	89087199	SMAD3	CH25H
chr10	89086649	89087199	SMAD4	CH25H
chr10	89086649	89087199	SOX4	STAMBPL1
chr10	89086649	89087199	SOX8	FAS
chr10	89086649	89087199	SOX8	STAMBPL1
chr10	89086649	89087199	SP1	CH25H
chr10	89086649	89087199	SP2	CH25H
chr10	89086649	89087199	SP2	STAMBPL1
chr10	89086649	89087199	SP3	STAMBPL1
chr10	89086649	89087199	SP4	FAS
chr10	89086649	89087199	SPI1	ANKRD22
chr10	89086649	89087199	SPI1	CH25H
chr10	89086649	89087199	SPI1	FAS
chr10	89086649	89087199	SPI1	STAMBPL1
chr10	89086649	89087199	SREBF1	ANKRD22
chr10	89086649	89087199	SREBF1	CH25H
chr10	89086649	89087199	SREBF1	FAS
chr10	89086649	89087199	SREBF1	STAMBPL1
chr10	89086649	89087199	SREBF2	ANKRD22
chr10	89086649	89087199	SREBF2	CH25H
chr10	89086649	89087199	SREBF2	FAS
chr10	89086649	89087199	SREBF2	STAMBPL1
chr10	89086649	89087199	SRF	ANKRD22
chr10	89086649	89087199	SRF	CH25H
chr10	89086649	89087199	SRF	FAS
chr10	89086649	89087199	STAT1	ANKRD22
chr10	89086649	89087199	STAT1	FAS
chr10	89086649	89087199	STAT2	FAS
chr10	89086649	89087199	TAL1	ANKRD22
chr10	89086649	89087199	TAL1	FAS
chr10	89086649	89087199	TBX18	ANKRD22
chr10	89086649	89087199	TBX18	CH25H
chr10	89086649	89087199	TBX18	STAMBPL1
chr10	89086649	89087199	TBX19	STAMBPL1
chr10	89086649	89087199	TBX21	STAMBPL1
chr10	89086649	89087199	TCF3	ANKRD22
chr10	89086649	89087199	TCF3	FAS
chr10	89086649	89087199	TEAD1	CH25H
chr10	89086649	89087199	TEF	CH25H
chr10	89086649	89087199	TFAP4	ANKRD22
chr10	89086649	89087199	TFAP4	CH25H
chr10	89086649	89087199	TFAP4	FAS
chr10	89086649	89087199	TFAP4	STAMBPL1
chr10	89086649	89087199	TFDP1	CH25H
chr10	89086649	89087199	TFE3	ANKRD22
chr10	89086649	89087199	TFE3	CH25H
chr10	89086649	89087199	TFE3	FAS
chr10	89086649	89087199	TFE3	STAMBPL1
chr10	89086649	89087199	TFEB	ANKRD22
chr10	89086649	89087199	TFEB	CH25H
chr10	89086649	89087199	TFEB	FAS
chr10	89086649	89087199	TFEB	STAMBPL1
chr10	89086649	89087199	TFEC	ANKRD22
chr10	89086649	89087199	TFEC	CH25H
chr10	89086649	89087199	TFEC	FAS
chr10	89086649	89087199	TFEC	STAMBPL1
chr10	89086649	89087199	TGIF1	CH25H
chr10	89086649	89087199	TGIF2	ANKRD22
chr10	89086649	89087199	TGIF2	CH25H
chr10	89086649	89087199	USF1	ANKRD22
chr10	89086649	89087199	USF1	CH25H
chr10	89086649	89087199	USF1	FAS
chr10	89086649	89087199	USF1	STAMBPL1
chr10	89086649	89087199	USF2	ANKRD22
chr10	89086649	89087199	USF2	CH25H
chr10	89086649	89087199	USF2	FAS
chr10	89086649	89087199	USF2	STAMBPL1
chr10	89086649	89087199	YY1	STAMBPL1
chr10	89086649	89087199	YY2	ANKRD22
chr10	89086649	89087199	YY2	CH25H
chr10	89086649	89087199	YY2	FAS
chr10	89086649	89087199	YY2	STAMBPL1
chr10	89086649	89087199	ZBTB26	ANKRD22
chr10	89086649	89087199	ZBTB26	FAS
chr10	89086649	89087199	ZBTB26	STAMBPL1
chr10	89086649	89087199	ZBTB6	STAMBPL1
chr10	89086649	89087199	ZIC1	CH25H
chr10	89086649	89087199	ZIC1	FAS
chr10	89086649	89087199	ZIC1	STAMBPL1
chr10	89086649	89087199	ZKSCAN5	ANKRD22
chr10	89086649	89087199	ZKSCAN5	FAS
chr10	89086649	89087199	ZNF136	ANKRD22
chr10	89086649	89087199	ZNF136	FAS
chr10	89086649	89087199	ZNF143	FAS
chr10	89086649	89087199	ZNF16	ANKRD22
chr10	89086649	89087199	ZNF263	ANKRD22
chr10	89086649	89087199	ZNF263	FAS
chr10	89086649	89087199	ZNF282	FAS
chr10	89086649	89087199	ZNF317	STAMBPL1
chr10	89086649	89087199	ZNF341	CH25H
chr10	89086649	89087199	ZNF384	FAS
chr10	89086649	89087199	ZNF384	STAMBPL1
chr10	89086649	89087199	ZNF460	ANKRD22
chr10	89086649	89087199	ZNF460	CH25H
chr10	89086649	89087199	ZNF684	CH25H
chr10	89086649	89087199	ZNF740	STAMBPL1
chr10	89086649	89087199	ZNF75D	ANKRD22
chr10	89086649	89087199	ZNF75D	CH25H
chr10	89086649	89087199	ZNF75D	FAS
chr10	89086649	89087199	ZNF75D	STAMBPL1
chr10	89086649	89087199	ZSCAN29	STAMBPL1
chr10	89277950	89278650	.	.
chr10	89327789	89328289	.	.
chr10	89332270	89332830	.	.
chr10	89342543	89343043	AR	LIPA
chr10	89342543	89343043	ASCL1	LIPA
chr10	89342543	89343043	ATF4	LIPA
chr10	89342543	89343043	BACH2	LIPA
chr10	89342543	89343043	CEBPA	LIPA
chr10	89342543	89343043	CEBPD	LIPA
chr10	89342543	89343043	CEBPG	LIPA
chr10	89342543	89343043	E2F3	LIPA
chr10	89342543	89343043	EBF1	LIPA
chr10	89342543	89343043	EGR1	LIPA
chr10	89342543	89343043	EGR2	LIPA
chr10	89342543	89343043	ELF1	LIPA
chr10	89342543	89343043	ESR1	LIPA
chr10	89342543	89343043	ESR2	LIPA
chr10	89342543	89343043	ETV1	LIPA
chr10	89342543	89343043	FOXF2	LIPA
chr10	89342543	89343043	FOXP1	LIPA
chr10	89342543	89343043	HIC2	LIPA
chr10	89342543	89343043	IKZF1	LIPA
chr10	89342543	89343043	IRF1	LIPA
chr10	89342543	89343043	IRF2	LIPA
chr10	89342543	89343043	IRF3	LIPA
chr10	89342543	89343043	IRF8	LIPA
chr10	89342543	89343043	IRF9	LIPA
chr10	89342543	89343043	KLF13	LIPA
chr10	89342543	89343043	MAFK	LIPA
chr10	89342543	89343043	MAF	LIPA
chr10	89342543	89343043	MAZ	LIPA
chr10	89342543	89343043	MEF2A	LIPA
chr10	89342543	89343043	MEF2C	LIPA
chr10	89342543	89343043	MEF2D	LIPA
chr10	89342543	89343043	MEIS2	LIPA
chr10	89342543	89343043	MXI1	LIPA
chr10	89342543	89343043	MYB	LIPA
chr10	89342543	89343043	MZF1	LIPA
chr10	89342543	89343043	NFE2L1	LIPA
chr10	89342543	89343043	NFE2L2	LIPA
chr10	89342543	89343043	NFIC	LIPA
chr10	89342543	89343043	NFIX	LIPA
chr10	89342543	89343043	NFYA	LIPA
chr10	89342543	89343043	NFYB	LIPA
chr10	89342543	89343043	NHLH2	LIPA
chr10	89342543	89343043	NR3C1	LIPA
chr10	89342543	89343043	NRF1	LIPA
chr10	89342543	89343043	NRL	LIPA
chr10	89342543	89343043	ONECUT1	LIPA
chr10	89342543	89343043	PBX2	LIPA
chr10	89342543	89343043	PBX3	LIPA
chr10	89342543	89343043	PKNOX1	LIPA
chr10	89342543	89343043	PRDM1	LIPA
chr10	89342543	89343043	REST	LIPA
chr10	89342543	89343043	RREB1	LIPA
chr10	89342543	89343043	SOX10	LIPA
chr10	89342543	89343043	SOX15	LIPA
chr10	89342543	89343043	SOX4	LIPA
chr10	89342543	89343043	SP2	LIPA
chr10	89342543	89343043	SPI1	LIPA
chr10	89342543	89343043	SRF	LIPA
chr10	89342543	89343043	STAT1	LIPA
chr10	89342543	89343043	STAT2	LIPA
chr10	89342543	89343043	TEAD1	LIPA
chr10	89342543	89343043	TEAD4	LIPA
chr10	89342543	89343043	THAP11	LIPA
chr10	89342543	89343043	USF1	LIPA
chr10	89342543	89343043	USF2	LIPA
chr10	89342543	89343043	YY1	LIPA
chr10	89342543	89343043	ZBTB6	LIPA
chr10	89342543	89343043	ZNF135	LIPA
chr10	89342543	89343043	ZNF140	LIPA
chr10	89342543	89343043	ZNF148	LIPA
chr10	89342543	89343043	ZNF24	LIPA
chr10	89342543	89343043	ZNF263	LIPA
chr10	89342543	89343043	ZNF274	LIPA
chr10	89342543	89343043	ZNF384	LIPA
chr10	89342543	89343043	ZNF449	LIPA
chr10	89342543	89343043	ZNF460	LIPA
chr10	89342543	89343043	ZNF682	LIPA
chr10	89392200	89392807	.	.
chr10	89414199	89414804	ATF4	PANK1
chr10	89414199	89414804	BACH2	PANK1
chr10	89414199	89414804	CEBPG	PANK1
chr10	89414199	89414804	E2F1	PANK1
chr10	89414199	89414804	E2F4	PANK1
chr10	89414199	89414804	EGR1	PANK1
chr10	89414199	89414804	EGR3	PANK1
chr10	89414199	89414804	ESR1	PANK1
chr10	89414199	89414804	ESR2	PANK1
chr10	89414199	89414804	ESRRA	PANK1
chr10	89414199	89414804	FOS	PANK1
chr10	89414199	89414804	FOXK1	PANK1
chr10	89414199	89414804	FOXP1	PANK1
chr10	89414199	89414804	FOXP2	PANK1
chr10	89414199	89414804	HLF	PANK1
chr10	89414199	89414804	IKZF1	PANK1
chr10	89414199	89414804	IRF1	PANK1
chr10	89414199	89414804	IRF2	PANK1
chr10	89414199	89414804	IRF3	PANK1
chr10	89414199	89414804	IRF7	PANK1
chr10	89414199	89414804	IRF9	PANK1
chr10	89414199	89414804	JUN	PANK1
chr10	89414199	89414804	KLF11	PANK1
chr10	89414199	89414804	KLF9	PANK1
chr10	89414199	89414804	MAF	PANK1
chr10	89414199	89414804	MAZ	PANK1
chr10	89414199	89414804	MEF2A	PANK1
chr10	89414199	89414804	MEF2B	PANK1
chr10	89414199	89414804	MEF2D	PANK1
chr10	89414199	89414804	MEIS2	PANK1
chr10	89414199	89414804	MZF1	PANK1
chr10	89414199	89414804	NFATC2	PANK1
chr10	89414199	89414804	NFIL3	PANK1
chr10	89414199	89414804	NFYA	PANK1
chr10	89414199	89414804	NRF1	PANK1
chr10	89414199	89414804	PBX1	PANK1
chr10	89414199	89414804	PBX2	PANK1
chr10	89414199	89414804	PLAG1	PANK1
chr10	89414199	89414804	POU3F2	PANK1
chr10	89414199	89414804	POU6F1	PANK1
chr10	89414199	89414804	PPARG	PANK1
chr10	89414199	89414804	PROX1	PANK1
chr10	89414199	89414804	REST	PANK1
chr10	89414199	89414804	SOX10	PANK1
chr10	89414199	89414804	SOX4	PANK1
chr10	89414199	89414804	SP2	PANK1
chr10	89414199	89414804	SPIB	PANK1
chr10	89414199	89414804	SRF	PANK1
chr10	89414199	89414804	STAT1	PANK1
chr10	89414199	89414804	STAT2	PANK1
chr10	89414199	89414804	TCF4	PANK1
chr10	89414199	89414804	TCF7L1	PANK1
chr10	89414199	89414804	TCFL5	PANK1
chr10	89414199	89414804	TFDP1	PANK1
chr10	89414199	89414804	THRB	PANK1
chr10	89414199	89414804	TP53	PANK1
chr10	89414199	89414804	USF2	PANK1
chr10	89414199	89414804	YY1	PANK1
chr10	89414199	89414804	ZBTB6	PANK1
chr10	89414199	89414804	ZIC1	PANK1
chr10	89414199	89414804	ZKSCAN5	PANK1
chr10	89414199	89414804	ZNF135	PANK1
chr10	89414199	89414804	ZNF140	PANK1
chr10	89414199	89414804	ZNF148	PANK1
chr10	89414199	89414804	ZNF24	PANK1
chr10	89414199	89414804	ZNF263	PANK1
chr10	89414199	89414804	ZNF317	PANK1
chr10	89414199	89414804	ZNF384	PANK1
chr10	89414199	89414804	ZNF460	PANK1
chr10	89414199	89414804	ZNF528	PANK1
chr10	89414199	89414804	ZNF682	PANK1
chr10	89414199	89414804	ZNF740	PANK1
chr10	89645066	89645566	.	.
chr10	89701402	89701947	.	.
chr10	90871647	90872202	.	.
chr10	91034689	91035242	.	.
chr10	91220632	91221212	ATF4	HECTD2
chr10	91220632	91221212	CEBPG	HECTD2
chr10	91220632	91221212	CREB1	HECTD2
chr10	91220632	91221212	CTCF	HECTD2
chr10	91220632	91221212	E2F3	HECTD2
chr10	91220632	91221212	EGR1	HECTD2
chr10	91220632	91221212	EGR3	HECTD2
chr10	91220632	91221212	ESR1	HECTD2
chr10	91220632	91221212	ESR2	HECTD2
chr10	91220632	91221212	ESRRA	HECTD2
chr10	91220632	91221212	ESRRB	HECTD2
chr10	91220632	91221212	FOXK1	HECTD2
chr10	91220632	91221212	FOXN3	HECTD2
chr10	91220632	91221212	FOXO3	HECTD2
chr10	91220632	91221212	FOXP1	HECTD2
chr10	91220632	91221212	FOXP2	HECTD2
chr10	91220632	91221212	HLF	HECTD2
chr10	91220632	91221212	HNF4G	HECTD2
chr10	91220632	91221212	IRF1	HECTD2
chr10	91220632	91221212	IRF2	HECTD2
chr10	91220632	91221212	IRF3	HECTD2
chr10	91220632	91221212	IRF7	HECTD2
chr10	91220632	91221212	IRF9	HECTD2
chr10	91220632	91221212	JUND	HECTD2
chr10	91220632	91221212	JUN	HECTD2
chr10	91220632	91221212	KLF10	HECTD2
chr10	91220632	91221212	KLF11	HECTD2
chr10	91220632	91221212	KLF16	HECTD2
chr10	91220632	91221212	KLF3	HECTD2
chr10	91220632	91221212	MAFK	HECTD2
chr10	91220632	91221212	MEF2A	HECTD2
chr10	91220632	91221212	MEF2B	HECTD2
chr10	91220632	91221212	MEF2C	HECTD2
chr10	91220632	91221212	MEF2D	HECTD2
chr10	91220632	91221212	NFIC	HECTD2
chr10	91220632	91221212	NFIX	HECTD2
chr10	91220632	91221212	NR2C2	HECTD2
chr10	91220632	91221212	NR2F1	HECTD2
chr10	91220632	91221212	PKNOX1	HECTD2
chr10	91220632	91221212	PKNOX2	HECTD2
chr10	91220632	91221212	PLAG1	HECTD2
chr10	91220632	91221212	PPARD	HECTD2
chr10	91220632	91221212	PPARG	HECTD2
chr10	91220632	91221212	PRDM4	HECTD2
chr10	91220632	91221212	RARA	HECTD2
chr10	91220632	91221212	RORA	HECTD2
chr10	91220632	91221212	RREB1	HECTD2
chr10	91220632	91221212	RXRA	HECTD2
chr10	91220632	91221212	SCRT1	HECTD2
chr10	91220632	91221212	SMAD2	HECTD2
chr10	91220632	91221212	SMAD3	HECTD2
chr10	91220632	91221212	SMAD4	HECTD2
chr10	91220632	91221212	SNAI3	HECTD2
chr10	91220632	91221212	SP1	HECTD2
chr10	91220632	91221212	SP2	HECTD2
chr10	91220632	91221212	SP3	HECTD2
chr10	91220632	91221212	SP4	HECTD2
chr10	91220632	91221212	SPIB	HECTD2
chr10	91220632	91221212	SRF	HECTD2
chr10	91220632	91221212	STAT1	HECTD2
chr10	91220632	91221212	STAT2	HECTD2
chr10	91220632	91221212	TBX19	HECTD2
chr10	91220632	91221212	TCF4	HECTD2
chr10	91220632	91221212	TGIF1	HECTD2
chr10	91220632	91221212	TGIF2	HECTD2
chr10	91220632	91221212	THRB	HECTD2
chr10	91220632	91221212	YY1	HECTD2
chr10	91220632	91221212	ZBTB26	HECTD2
chr10	91220632	91221212	ZKSCAN5	HECTD2
chr10	91220632	91221212	ZNF135	HECTD2
chr10	91220632	91221212	ZNF136	HECTD2
chr10	91220632	91221212	ZNF16	HECTD2
chr10	91220632	91221212	ZNF24	HECTD2
chr10	91220632	91221212	ZNF263	HECTD2
chr10	91220632	91221212	ZNF274	HECTD2
chr10	91220632	91221212	ZNF460	HECTD2
chr10	91220632	91221212	ZNF682	HECTD2
chr10	91220632	91221212	ZNF684	HECTD2
chr10	91340822	91341351	.	.
chr10	91797949	91798700	.	.
chr10	91887099	91887800	.	.
chr10	91901726	91902232	ATF3	TNKS2
chr10	91901726	91902232	BACH1	TNKS2
chr10	91901726	91902232	BACH2	TNKS2
chr10	91901726	91902232	BATF3	TNKS2
chr10	91901726	91902232	E2F4	TNKS2
chr10	91901726	91902232	EBF1	TNKS2
chr10	91901726	91902232	EGR1	TNKS2
chr10	91901726	91902232	ESR1	TNKS2
chr10	91901726	91902232	ESR2	TNKS2
chr10	91901726	91902232	FOSB	TNKS2
chr10	91901726	91902232	FOSL1	TNKS2
chr10	91901726	91902232	FOSL2	TNKS2
chr10	91901726	91902232	FOS	TNKS2
chr10	91901726	91902232	FOXP1	TNKS2
chr10	91901726	91902232	GLIS2	TNKS2
chr10	91901726	91902232	GLIS3	TNKS2
chr10	91901726	91902232	GRHL1	TNKS2
chr10	91901726	91902232	GRHL2	TNKS2
chr10	91901726	91902232	HNF4A	TNKS2
chr10	91901726	91902232	HNF4G	TNKS2
chr10	91901726	91902232	INSM1	TNKS2
chr10	91901726	91902232	IRF1	TNKS2
chr10	91901726	91902232	IRF2	TNKS2
chr10	91901726	91902232	JDP2	TNKS2
chr10	91901726	91902232	JUNB	TNKS2
chr10	91901726	91902232	JUND	TNKS2
chr10	91901726	91902232	JUN	TNKS2
chr10	91901726	91902232	KLF9	TNKS2
chr10	91901726	91902232	MAFF	TNKS2
chr10	91901726	91902232	MAFG	TNKS2
chr10	91901726	91902232	MAFK	TNKS2
chr10	91901726	91902232	MAF	TNKS2
chr10	91901726	91902232	MEIS2	TNKS2
chr10	91901726	91902232	MITF	TNKS2
chr10	91901726	91902232	MXI1	TNKS2
chr10	91901726	91902232	MYBL1	TNKS2
chr10	91901726	91902232	MYB	TNKS2
chr10	91901726	91902232	MZF1	TNKS2
chr10	91901726	91902232	NFE2L1	TNKS2
chr10	91901726	91902232	NFE2L2	TNKS2
chr10	91901726	91902232	NR1D1	TNKS2
chr10	91901726	91902232	NR1D2	TNKS2
chr10	91901726	91902232	NR1H2	TNKS2
chr10	91901726	91902232	NR2C2	TNKS2
chr10	91901726	91902232	NR2F1	TNKS2
chr10	91901726	91902232	NR3C1	TNKS2
chr10	91901726	91902232	NRF1	TNKS2
chr10	91901726	91902232	ONECUT1	TNKS2
chr10	91901726	91902232	ONECUT2	TNKS2
chr10	91901726	91902232	PBX1	TNKS2
chr10	91901726	91902232	PBX3	TNKS2
chr10	91901726	91902232	PKNOX1	TNKS2
chr10	91901726	91902232	PLAGL2	TNKS2
chr10	91901726	91902232	POU2F2	TNKS2
chr10	91901726	91902232	POU2F3	TNKS2
chr10	91901726	91902232	PPARA	TNKS2
chr10	91901726	91902232	PPARD	TNKS2
chr10	91901726	91902232	PPARG	TNKS2
chr10	91901726	91902232	PRDM1	TNKS2
chr10	91901726	91902232	RELB	TNKS2
chr10	91901726	91902232	RORA	TNKS2
chr10	91901726	91902232	RREB1	TNKS2
chr10	91901726	91902232	RUNX2	TNKS2
chr10	91901726	91902232	RXRA	TNKS2
chr10	91901726	91902232	RXRB	TNKS2
chr10	91901726	91902232	RXRG	TNKS2
chr10	91901726	91902232	SOX10	TNKS2
chr10	91901726	91902232	SOX4	TNKS2
chr10	91901726	91902232	SP1	TNKS2
chr10	91901726	91902232	SP2	TNKS2
chr10	91901726	91902232	SPI1	TNKS2
chr10	91901726	91902232	STAT1	TNKS2
chr10	91901726	91902232	STAT2	TNKS2
chr10	91901726	91902232	TFEC	TNKS2
chr10	91901726	91902232	THRB	TNKS2
chr10	91901726	91902232	TP53	TNKS2
chr10	91901726	91902232	TP63	TNKS2
chr10	91901726	91902232	USF2	TNKS2
chr10	91901726	91902232	VDR	TNKS2
chr10	91901726	91902232	YY1	TNKS2
chr10	91901726	91902232	ZBTB32	TNKS2
chr10	91901726	91902232	ZIC1	TNKS2
chr10	91901726	91902232	ZNF16	TNKS2
chr10	91901726	91902232	ZNF263	TNKS2
chr10	91901726	91902232	ZNF682	TNKS2
chr10	91901726	91902232	ZNF740	TNKS2
chr10	91923447	91924072	.	.
chr10	92591442	92592101	.	.
chr10	92592699	92593245	.	.
chr10	931515	932018	.	.
chr10	93436437	93436971	.	.
chr10	93702299	93703058	.	.
chr10	93751792	93752341	.	.
chr10	94362697	94363300	ASCL1	HELLS
chr10	94362697	94363300	ATF6	HELLS
chr10	94362697	94363300	BACH2	TBC1D12
chr10	94362697	94363300	CREB3	HELLS
chr10	94362697	94363300	CREB3L1	HELLS
chr10	94362697	94363300	CTCF	HELLS
chr10	94362697	94363300	CTCF	TBC1D12
chr10	94362697	94363300	E2F1	HELLS
chr10	94362697	94363300	E2F1	TBC1D12
chr10	94362697	94363300	E2F4	HELLS
chr10	94362697	94363300	E2F4	TBC1D12
chr10	94362697	94363300	E2F6	HELLS
chr10	94362697	94363300	E2F6	TBC1D12
chr10	94362697	94363300	ELF1	HELLS
chr10	94362697	94363300	ELF1	TBC1D12
chr10	94362697	94363300	ELK1	HELLS
chr10	94362697	94363300	ELK1	TBC1D12
chr10	94362697	94363300	ELK3	HELLS
chr10	94362697	94363300	ELK3	TBC1D12
chr10	94362697	94363300	ELK4	HELLS
chr10	94362697	94363300	ELK4	TBC1D12
chr10	94362697	94363300	ERF	HELLS
chr10	94362697	94363300	ERF	TBC1D12
chr10	94362697	94363300	ERG	HELLS
chr10	94362697	94363300	ERG	TBC1D12
chr10	94362697	94363300	ESR1	HELLS
chr10	94362697	94363300	ESR1	TBC1D12
chr10	94362697	94363300	ESR2	HELLS
chr10	94362697	94363300	ESRRA	HELLS
chr10	94362697	94363300	ESRRB	HELLS
chr10	94362697	94363300	ETS1	HELLS
chr10	94362697	94363300	ETS1	TBC1D12
chr10	94362697	94363300	ETV1	HELLS
chr10	94362697	94363300	ETV1	TBC1D12
chr10	94362697	94363300	ETV3	HELLS
chr10	94362697	94363300	ETV3	TBC1D12
chr10	94362697	94363300	ETV4	HELLS
chr10	94362697	94363300	ETV4	TBC1D12
chr10	94362697	94363300	ETV5	HELLS
chr10	94362697	94363300	ETV5	TBC1D12
chr10	94362697	94363300	ETV6	HELLS
chr10	94362697	94363300	ETV6	TBC1D12
chr10	94362697	94363300	FLI1	HELLS
chr10	94362697	94363300	FLI1	TBC1D12
chr10	94362697	94363300	GABPA	HELLS
chr10	94362697	94363300	GABPA	TBC1D12
chr10	94362697	94363300	GRHL1	HELLS
chr10	94362697	94363300	GRHL2	HELLS
chr10	94362697	94363300	GRHL2	TBC1D12
chr10	94362697	94363300	HES1	HELLS
chr10	94362697	94363300	HES1	TBC1D12
chr10	94362697	94363300	HES2	HELLS
chr10	94362697	94363300	HES2	TBC1D12
chr10	94362697	94363300	HES5	HELLS
chr10	94362697	94363300	HES5	TBC1D12
chr10	94362697	94363300	HES6	HELLS
chr10	94362697	94363300	HES6	TBC1D12
chr10	94362697	94363300	HES7	HELLS
chr10	94362697	94363300	HES7	TBC1D12
chr10	94362697	94363300	HEY1	HELLS
chr10	94362697	94363300	HEY1	TBC1D12
chr10	94362697	94363300	HLF	HELLS
chr10	94362697	94363300	IRF1	HELLS
chr10	94362697	94363300	IRF3	TBC1D12
chr10	94362697	94363300	IRF8	TBC1D12
chr10	94362697	94363300	IRF9	TBC1D12
chr10	94362697	94363300	KLF9	TBC1D12
chr10	94362697	94363300	MAFF	TBC1D12
chr10	94362697	94363300	MAFG	TBC1D12
chr10	94362697	94363300	MAFK	HELLS
chr10	94362697	94363300	MAFK	TBC1D12
chr10	94362697	94363300	MAZ	HELLS
chr10	94362697	94363300	MAZ	TBC1D12
chr10	94362697	94363300	MEF2A	HELLS
chr10	94362697	94363300	MEF2A	TBC1D12
chr10	94362697	94363300	MEF2B	TBC1D12
chr10	94362697	94363300	MEF2C	TBC1D12
chr10	94362697	94363300	MEF2D	TBC1D12
chr10	94362697	94363300	MEIS2	HELLS
chr10	94362697	94363300	MZF1	HELLS
chr10	94362697	94363300	MZF1	TBC1D12
chr10	94362697	94363300	NFIC	HELLS
chr10	94362697	94363300	NFIC	TBC1D12
chr10	94362697	94363300	NFIL3	HELLS
chr10	94362697	94363300	NFIX	HELLS
chr10	94362697	94363300	NFIX	TBC1D12
chr10	94362697	94363300	NFKB1	HELLS
chr10	94362697	94363300	NFKB1	TBC1D12
chr10	94362697	94363300	NFYA	TBC1D12
chr10	94362697	94363300	NFYB	TBC1D12
chr10	94362697	94363300	NR1D1	TBC1D12
chr10	94362697	94363300	NR1I3	HELLS
chr10	94362697	94363300	NR1I3	TBC1D12
chr10	94362697	94363300	NR2F1	HELLS
chr10	94362697	94363300	NR2F6	HELLS
chr10	94362697	94363300	NR4A1	HELLS
chr10	94362697	94363300	NR4A2	TBC1D12
chr10	94362697	94363300	NR6A1	HELLS
chr10	94362697	94363300	NRF1	HELLS
chr10	94362697	94363300	NRF1	TBC1D12
chr10	94362697	94363300	ONECUT1	HELLS
chr10	94362697	94363300	ONECUT1	TBC1D12
chr10	94362697	94363300	ONECUT2	TBC1D12
chr10	94362697	94363300	PAX5	HELLS
chr10	94362697	94363300	PAX5	TBC1D12
chr10	94362697	94363300	PBX2	HELLS
chr10	94362697	94363300	PLAG1	HELLS
chr10	94362697	94363300	PLAG1	TBC1D12
chr10	94362697	94363300	PRDM1	HELLS
chr10	94362697	94363300	PRDM1	TBC1D12
chr10	94362697	94363300	RARA	HELLS
chr10	94362697	94363300	RARA	TBC1D12
chr10	94362697	94363300	RELB	HELLS
chr10	94362697	94363300	RELB	TBC1D12
chr10	94362697	94363300	REST	HELLS
chr10	94362697	94363300	REST	TBC1D12
chr10	94362697	94363300	RREB1	HELLS
chr10	94362697	94363300	RREB1	TBC1D12
chr10	94362697	94363300	RXRA	TBC1D12
chr10	94362697	94363300	RXRB	TBC1D12
chr10	94362697	94363300	RXRG	TBC1D12
chr10	94362697	94363300	SNAI2	TBC1D12
chr10	94362697	94363300	SP2	HELLS
chr10	94362697	94363300	SP2	TBC1D12
chr10	94362697	94363300	SP3	HELLS
chr10	94362697	94363300	SPI1	HELLS
chr10	94362697	94363300	SPI1	TBC1D12
chr10	94362697	94363300	SPIB	HELLS
chr10	94362697	94363300	SPIB	TBC1D12
chr10	94362697	94363300	SREBF1	HELLS
chr10	94362697	94363300	SREBF1	TBC1D12
chr10	94362697	94363300	SRF	HELLS
chr10	94362697	94363300	SRF	TBC1D12
chr10	94362697	94363300	STAT1	HELLS
chr10	94362697	94363300	STAT1	TBC1D12
chr10	94362697	94363300	STAT2	HELLS
chr10	94362697	94363300	STAT2	TBC1D12
chr10	94362697	94363300	TCF4	HELLS
chr10	94362697	94363300	TCFL5	HELLS
chr10	94362697	94363300	TCFL5	TBC1D12
chr10	94362697	94363300	TEF	HELLS
chr10	94362697	94363300	TFDP1	HELLS
chr10	94362697	94363300	TFDP1	TBC1D12
chr10	94362697	94363300	THAP11	TBC1D12
chr10	94362697	94363300	THRB	HELLS
chr10	94362697	94363300	TP53	HELLS
chr10	94362697	94363300	TP53	TBC1D12
chr10	94362697	94363300	TP63	HELLS
chr10	94362697	94363300	TP63	TBC1D12
chr10	94362697	94363300	ZBTB33	HELLS
chr10	94362697	94363300	ZBTB33	TBC1D12
chr10	94362697	94363300	ZBTB6	HELLS
chr10	94362697	94363300	ZBTB7A	HELLS
chr10	94362697	94363300	ZBTB7A	TBC1D12
chr10	94362697	94363300	ZIC1	TBC1D12
chr10	94362697	94363300	ZKSCAN5	HELLS
chr10	94362697	94363300	ZKSCAN5	TBC1D12
chr10	94362697	94363300	ZNF135	HELLS
chr10	94362697	94363300	ZNF135	TBC1D12
chr10	94362697	94363300	ZNF136	HELLS
chr10	94362697	94363300	ZNF140	HELLS
chr10	94362697	94363300	ZNF140	TBC1D12
chr10	94362697	94363300	ZNF148	HELLS
chr10	94362697	94363300	ZNF148	TBC1D12
chr10	94362697	94363300	ZNF16	HELLS
chr10	94362697	94363300	ZNF16	TBC1D12
chr10	94362697	94363300	ZNF24	HELLS
chr10	94362697	94363300	ZNF24	TBC1D12
chr10	94362697	94363300	ZNF263	HELLS
chr10	94362697	94363300	ZNF263	TBC1D12
chr10	94362697	94363300	ZNF384	HELLS
chr10	94362697	94363300	ZNF384	TBC1D12
chr10	94362697	94363300	ZNF410	TBC1D12
chr10	94362697	94363300	ZNF449	HELLS
chr10	94362697	94363300	ZNF460	HELLS
chr10	94362697	94363300	ZNF460	TBC1D12
chr10	94362697	94363300	ZNF528	HELLS
chr10	94362697	94363300	ZNF682	TBC1D12
chr10	94362697	94363300	ZNF740	TBC1D12
chr10	94545764	94546383	.	.
chr10	95183347	95183882	.	.
chr10	95230773	95231356	.	.
chr10	95294849	95295653	.	.
chr10	95476301	95476801	ATF4	SORBS1
chr10	95476301	95476801	ATF6	SORBS1
chr10	95476301	95476801	CEBPG	SORBS1
chr10	95476301	95476801	CREM	SORBS1
chr10	95476301	95476801	CTCF	SORBS1
chr10	95476301	95476801	E2F7	SORBS1
chr10	95476301	95476801	EBF1	SORBS1
chr10	95476301	95476801	EGR1	SORBS1
chr10	95476301	95476801	EGR3	SORBS1
chr10	95476301	95476801	EGR4	SORBS1
chr10	95476301	95476801	ELF1	SORBS1
chr10	95476301	95476801	ESRRA	SORBS1
chr10	95476301	95476801	ESRRB	SORBS1
chr10	95476301	95476801	ETV1	SORBS1
chr10	95476301	95476801	FOXP1	SORBS1
chr10	95476301	95476801	GABPA	SORBS1
chr10	95476301	95476801	HNF4G	SORBS1
chr10	95476301	95476801	HSF1	SORBS1
chr10	95476301	95476801	IRF1	SORBS1
chr10	95476301	95476801	IRF3	SORBS1
chr10	95476301	95476801	KLF13	SORBS1
chr10	95476301	95476801	KLF15	SORBS1
chr10	95476301	95476801	KLF16	SORBS1
chr10	95476301	95476801	KLF9	SORBS1
chr10	95476301	95476801	LHX2	SORBS1
chr10	95476301	95476801	MAFF	SORBS1
chr10	95476301	95476801	MAFG	SORBS1
chr10	95476301	95476801	MAFK	SORBS1
chr10	95476301	95476801	MAF	SORBS1
chr10	95476301	95476801	MEF2A	SORBS1
chr10	95476301	95476801	MEF2C	SORBS1
chr10	95476301	95476801	MEOX1	SORBS1
chr10	95476301	95476801	NFATC2	SORBS1
chr10	95476301	95476801	NFATC3	SORBS1
chr10	95476301	95476801	NFATC4	SORBS1
chr10	95476301	95476801	NFIB	SORBS1
chr10	95476301	95476801	NFIC	SORBS1
chr10	95476301	95476801	NFIX	SORBS1
chr10	95476301	95476801	NFKB1	SORBS1
chr10	95476301	95476801	NFYA	SORBS1
chr10	95476301	95476801	NR1D1	SORBS1
chr10	95476301	95476801	NR1D2	SORBS1
chr10	95476301	95476801	ONECUT1	SORBS1
chr10	95476301	95476801	POU2F1	SORBS1
chr10	95476301	95476801	POU2F2	SORBS1
chr10	95476301	95476801	POU2F3	SORBS1
chr10	95476301	95476801	POU3F1	SORBS1
chr10	95476301	95476801	POU3F2	SORBS1
chr10	95476301	95476801	POU3F3	SORBS1
chr10	95476301	95476801	POU3F4	SORBS1
chr10	95476301	95476801	PRRX1	SORBS1
chr10	95476301	95476801	PRRX2	SORBS1
chr10	95476301	95476801	RARA	SORBS1
chr10	95476301	95476801	RELA	SORBS1
chr10	95476301	95476801	REL	SORBS1
chr10	95476301	95476801	REST	SORBS1
chr10	95476301	95476801	RFX5	SORBS1
chr10	95476301	95476801	RXRA	SORBS1
chr10	95476301	95476801	RXRG	SORBS1
chr10	95476301	95476801	SOX13	SORBS1
chr10	95476301	95476801	SOX21	SORBS1
chr10	95476301	95476801	SOX2	SORBS1
chr10	95476301	95476801	SOX4	SORBS1
chr10	95476301	95476801	SOX8	SORBS1
chr10	95476301	95476801	SP1	SORBS1
chr10	95476301	95476801	SP2	SORBS1
chr10	95476301	95476801	SP3	SORBS1
chr10	95476301	95476801	SP4	SORBS1
chr10	95476301	95476801	SPI1	SORBS1
chr10	95476301	95476801	STAT1	SORBS1
chr10	95476301	95476801	STAT2	SORBS1
chr10	95476301	95476801	TCF7L1	SORBS1
chr10	95476301	95476801	TEAD1	SORBS1
chr10	95476301	95476801	TFAP2C	SORBS1
chr10	95476301	95476801	TFDP1	SORBS1
chr10	95476301	95476801	THRB	SORBS1
chr10	95476301	95476801	ZIC3	SORBS1
chr10	95476301	95476801	ZIC4	SORBS1
chr10	95476301	95476801	ZIC5	SORBS1
chr10	95476301	95476801	ZKSCAN5	SORBS1
chr10	95476301	95476801	ZNF136	SORBS1
chr10	95476301	95476801	ZNF148	SORBS1
chr10	95476301	95476801	ZNF354C	SORBS1
chr10	95476301	95476801	ZNF382	SORBS1
chr10	95476301	95476801	ZNF384	SORBS1
chr10	95476301	95476801	ZNF410	SORBS1
chr10	95476301	95476801	ZNF652	SORBS1
chr10	95561369	95561908	.	.
chr10	96129649	96130351	.	.
chr10	96586318	96586900	.	.
chr10	96587097	96587613	.	.
chr10	97144377	97144950	.	.
chr10	97292455	97293001	ASCL1	SLIT1
chr10	97292455	97293001	BCL6	SLIT1
chr10	97292455	97293001	CREB1	SLIT1
chr10	97292455	97293001	E2F1	SLIT1
chr10	97292455	97293001	E2F4	SLIT1
chr10	97292455	97293001	E2F6	SLIT1
chr10	97292455	97293001	EGR1	SLIT1
chr10	97292455	97293001	EGR4	SLIT1
chr10	97292455	97293001	ETS1	SLIT1
chr10	97292455	97293001	FOXO3	SLIT1
chr10	97292455	97293001	FOXP1	SLIT1
chr10	97292455	97293001	GLI2	SLIT1
chr10	97292455	97293001	HNF4G	SLIT1
chr10	97292455	97293001	INSM1	SLIT1
chr10	97292455	97293001	IRF1	SLIT1
chr10	97292455	97293001	IRF2	SLIT1
chr10	97292455	97293001	KLF15	SLIT1
chr10	97292455	97293001	KLF5	SLIT1
chr10	97292455	97293001	KLF9	SLIT1
chr10	97292455	97293001	LEF1	SLIT1
chr10	97292455	97293001	MAFF	SLIT1
chr10	97292455	97293001	MAFK	SLIT1
chr10	97292455	97293001	MAZ	SLIT1
chr10	97292455	97293001	MEIS1	SLIT1
chr10	97292455	97293001	MEIS2	SLIT1
chr10	97292455	97293001	MZF1	SLIT1
chr10	97292455	97293001	NFYA	SLIT1
chr10	97292455	97293001	NFYB	SLIT1
chr10	97292455	97293001	NR1H4	SLIT1
chr10	97292455	97293001	NR3C1	SLIT1
chr10	97292455	97293001	NR6A1	SLIT1
chr10	97292455	97293001	NRL	SLIT1
chr10	97292455	97293001	ONECUT2	SLIT1
chr10	97292455	97293001	PBX1	SLIT1
chr10	97292455	97293001	PKNOX1	SLIT1
chr10	97292455	97293001	PKNOX2	SLIT1
chr10	97292455	97293001	PLAG1	SLIT1
chr10	97292455	97293001	POU2F1	SLIT1
chr10	97292455	97293001	POU2F2	SLIT1
chr10	97292455	97293001	POU2F3	SLIT1
chr10	97292455	97293001	POU3F1	SLIT1
chr10	97292455	97293001	POU3F2	SLIT1
chr10	97292455	97293001	POU3F3	SLIT1
chr10	97292455	97293001	POU3F4	SLIT1
chr10	97292455	97293001	RARA	SLIT1
chr10	97292455	97293001	RBPJ	SLIT1
chr10	97292455	97293001	REST	SLIT1
chr10	97292455	97293001	RFX2	SLIT1
chr10	97292455	97293001	RUNX2	SLIT1
chr10	97292455	97293001	RXRA	SLIT1
chr10	97292455	97293001	RXRG	SLIT1
chr10	97292455	97293001	SMAD2	SLIT1
chr10	97292455	97293001	SMAD3	SLIT1
chr10	97292455	97293001	SMAD4	SLIT1
chr10	97292455	97293001	SNAI2	SLIT1
chr10	97292455	97293001	SP1	SLIT1
chr10	97292455	97293001	SP2	SLIT1
chr10	97292455	97293001	SP4	SLIT1
chr10	97292455	97293001	SPI1	SLIT1
chr10	97292455	97293001	STAT1	SLIT1
chr10	97292455	97293001	STAT2	SLIT1
chr10	97292455	97293001	STAT3	SLIT1
chr10	97292455	97293001	TBR1	SLIT1
chr10	97292455	97293001	TCF4	SLIT1
chr10	97292455	97293001	TCF7L1	SLIT1
chr10	97292455	97293001	TCF7L2	SLIT1
chr10	97292455	97293001	TEAD1	SLIT1
chr10	97292455	97293001	TFDP1	SLIT1
chr10	97292455	97293001	TGIF1	SLIT1
chr10	97292455	97293001	THAP11	SLIT1
chr10	97292455	97293001	THRB	SLIT1
chr10	97292455	97293001	TP53	SLIT1
chr10	97292455	97293001	TP63	SLIT1
chr10	97292455	97293001	YY1	SLIT1
chr10	97292455	97293001	ZIC1	SLIT1
chr10	97292455	97293001	ZKSCAN5	SLIT1
chr10	97292455	97293001	ZNF136	SLIT1
chr10	97292455	97293001	ZNF148	SLIT1
chr10	97292455	97293001	ZNF16	SLIT1
chr10	97292455	97293001	ZNF263	SLIT1
chr10	97292455	97293001	ZNF740	SLIT1
chr10	97401036	97401650	.	.
chr10	97445877	97446377	.	.
chr10	97542000	97542701	.	.
chr10	97549749	97550650	AR	AVPI1
chr10	97549749	97550650	AR	EXOSC1
chr10	97549749	97550650	AR	MARVELD1
chr10	97549749	97550650	AR	MORN4
chr10	97549749	97550650	AR	RRP12
chr10	97549749	97550650	AR	ZFYVE27
chr10	97549749	97550650	ATF2	ZFYVE27
chr10	97549749	97550650	ATF3	ZFYVE27
chr10	97549749	97550650	ATF4	AVPI1
chr10	97549749	97550650	ATF4	EXOSC1
chr10	97549749	97550650	ATF4	RRP12
chr10	97549749	97550650	ATF7	ZFYVE27
chr10	97549749	97550650	BACH1	MMS19
chr10	97549749	97550650	BACH1	MORN4
chr10	97549749	97550650	BACH2	MORN4
chr10	97549749	97550650	BACH2	ZFYVE27
chr10	97549749	97550650	BCL6	AVPI1
chr10	97549749	97550650	CEBPG	AVPI1
chr10	97549749	97550650	CEBPG	RRP12
chr10	97549749	97550650	CREB1	ZFYVE27
chr10	97549749	97550650	CREM	AVPI1
chr10	97549749	97550650	CREM	ZFYVE27
chr10	97549749	97550650	CTCF	PGAM1
chr10	97549749	97550650	CTCF	RRP12
chr10	97549749	97550650	E2F4	ZFYVE27
chr10	97549749	97550650	EBF1	AVPI1
chr10	97549749	97550650	EBF1	EXOSC1
chr10	97549749	97550650	EBF1	MARVELD1
chr10	97549749	97550650	EGR1	AVPI1
chr10	97549749	97550650	EGR1	EXOSC1
chr10	97549749	97550650	EGR1	MARVELD1
chr10	97549749	97550650	EGR1	MORN4
chr10	97549749	97550650	EGR1	PGAM1
chr10	97549749	97550650	EGR1	ZFYVE27
chr10	97549749	97550650	EGR3	AVPI1
chr10	97549749	97550650	EGR3	EXOSC1
chr10	97549749	97550650	EGR3	MARVELD1
chr10	97549749	97550650	EGR3	ZFYVE27
chr10	97549749	97550650	EHF	AVPI1
chr10	97549749	97550650	EHF	MARVELD1
chr10	97549749	97550650	EHF	MMS19
chr10	97549749	97550650	EHF	PGAM1
chr10	97549749	97550650	ELF1	MARVELD1
chr10	97549749	97550650	ELF1	PGAM1
chr10	97549749	97550650	ELF1	RRP12
chr10	97549749	97550650	ELF1	ZFYVE27
chr10	97549749	97550650	ELF2	PGAM1
chr10	97549749	97550650	ESR1	AVPI1
chr10	97549749	97550650	ESR1	MARVELD1
chr10	97549749	97550650	ESR1	MMS19
chr10	97549749	97550650	ESR1	PGAM1
chr10	97549749	97550650	ESR2	AVPI1
chr10	97549749	97550650	ESR2	MARVELD1
chr10	97549749	97550650	ESR2	MORN4
chr10	97549749	97550650	ESR2	RRP12
chr10	97549749	97550650	ESRRA	PGAM1
chr10	97549749	97550650	ESRRA	RRP12
chr10	97549749	97550650	ESRRB	RRP12
chr10	97549749	97550650	ETV1	MARVELD1
chr10	97549749	97550650	ETV1	PGAM1
chr10	97549749	97550650	ETV4	EXOSC1
chr10	97549749	97550650	ETV4	MARVELD1
chr10	97549749	97550650	ETV4	MMS19
chr10	97549749	97550650	ETV4	MORN4
chr10	97549749	97550650	ETV4	PGAM1
chr10	97549749	97550650	ETV4	RRP12
chr10	97549749	97550650	ETV4	ZFYVE27
chr10	97549749	97550650	FOSL2	AVPI1
chr10	97549749	97550650	FOSL2	ZFYVE27
chr10	97549749	97550650	FOS	ZFYVE27
chr10	97549749	97550650	FOXK1	AVPI1
chr10	97549749	97550650	FOXP1	AVPI1
chr10	97549749	97550650	FOXP1	EXOSC1
chr10	97549749	97550650	FOXP1	MMS19
chr10	97549749	97550650	FOXP1	MORN4
chr10	97549749	97550650	FOXP1	RRP12
chr10	97549749	97550650	GABPA	MARVELD1
chr10	97549749	97550650	GABPA	PGAM1
chr10	97549749	97550650	GATA1	MMS19
chr10	97549749	97550650	GATA1	ZFYVE27
chr10	97549749	97550650	GLI2	RRP12
chr10	97549749	97550650	GLI2	ZFYVE27
chr10	97549749	97550650	GLI3	ZFYVE27
chr10	97549749	97550650	GLIS3	MORN4
chr10	97549749	97550650	HNF4G	EXOSC1
chr10	97549749	97550650	HNF4G	RRP12
chr10	97549749	97550650	HNF4G	ZFYVE27
chr10	97549749	97550650	HSF1	MMS19
chr10	97549749	97550650	INSM1	PGAM1
chr10	97549749	97550650	IRF1	EXOSC1
chr10	97549749	97550650	IRF1	MARVELD1
chr10	97549749	97550650	IRF1	MMS19
chr10	97549749	97550650	IRF1	MORN4
chr10	97549749	97550650	IRF1	PGAM1
chr10	97549749	97550650	IRF2	EXOSC1
chr10	97549749	97550650	IRF2	MORN4
chr10	97549749	97550650	IRF3	MARVELD1
chr10	97549749	97550650	IRF3	ZFYVE27
chr10	97549749	97550650	IRF7	EXOSC1
chr10	97549749	97550650	IRF7	MMS19
chr10	97549749	97550650	IRF9	EXOSC1
chr10	97549749	97550650	IRF9	MORN4
chr10	97549749	97550650	JDP2	ZFYVE27
chr10	97549749	97550650	JUN	AVPI1
chr10	97549749	97550650	JUND	AVPI1
chr10	97549749	97550650	JUND	MARVELD1
chr10	97549749	97550650	JUND	ZFYVE27
chr10	97549749	97550650	JUN	MARVELD1
chr10	97549749	97550650	JUN	ZFYVE27
chr10	97549749	97550650	KLF10	AVPI1
chr10	97549749	97550650	KLF10	EXOSC1
chr10	97549749	97550650	KLF10	MARVELD1
chr10	97549749	97550650	KLF10	MMS19
chr10	97549749	97550650	KLF10	PGAM1
chr10	97549749	97550650	KLF10	RRP12
chr10	97549749	97550650	KLF11	AVPI1
chr10	97549749	97550650	KLF11	EXOSC1
chr10	97549749	97550650	KLF11	MARVELD1
chr10	97549749	97550650	KLF11	MORN4
chr10	97549749	97550650	KLF11	PGAM1
chr10	97549749	97550650	KLF11	RRP12
chr10	97549749	97550650	KLF11	ZFYVE27
chr10	97549749	97550650	KLF13	AVPI1
chr10	97549749	97550650	KLF13	PGAM1
chr10	97549749	97550650	KLF15	AVPI1
chr10	97549749	97550650	KLF15	EXOSC1
chr10	97549749	97550650	KLF16	AVPI1
chr10	97549749	97550650	KLF16	EXOSC1
chr10	97549749	97550650	KLF16	MARVELD1
chr10	97549749	97550650	KLF16	MMS19
chr10	97549749	97550650	KLF16	RRP12
chr10	97549749	97550650	KLF16	ZFYVE27
chr10	97549749	97550650	KLF3	EXOSC1
chr10	97549749	97550650	KLF3	PGAM1
chr10	97549749	97550650	KLF6	AVPI1
chr10	97549749	97550650	KLF6	EXOSC1
chr10	97549749	97550650	KLF6	MMS19
chr10	97549749	97550650	KLF6	MORN4
chr10	97549749	97550650	KLF6	PGAM1
chr10	97549749	97550650	KLF6	RRP12
chr10	97549749	97550650	KLF6	ZFYVE27
chr10	97549749	97550650	KLF9	AVPI1
chr10	97549749	97550650	KLF9	EXOSC1
chr10	97549749	97550650	KLF9	MARVELD1
chr10	97549749	97550650	KLF9	MMS19
chr10	97549749	97550650	KLF9	MORN4
chr10	97549749	97550650	KLF9	PGAM1
chr10	97549749	97550650	KLF9	RRP12
chr10	97549749	97550650	KLF9	ZFYVE27
chr10	97549749	97550650	LMX1B	MMS19
chr10	97549749	97550650	MAF	AVPI1
chr10	97549749	97550650	MAFF	MARVELD1
chr10	97549749	97550650	MAFF	MMS19
chr10	97549749	97550650	MAFF	MORN4
chr10	97549749	97550650	MAFF	PGAM1
chr10	97549749	97550650	MAFF	ZFYVE27
chr10	97549749	97550650	MAFG	AVPI1
chr10	97549749	97550650	MAFG	MMS19
chr10	97549749	97550650	MAFG	PGAM1
chr10	97549749	97550650	MAFG	ZFYVE27
chr10	97549749	97550650	MAFK	AVPI1
chr10	97549749	97550650	MAFK	MMS19
chr10	97549749	97550650	MAFK	MORN4
chr10	97549749	97550650	MAFK	PGAM1
chr10	97549749	97550650	MAFK	RRP12
chr10	97549749	97550650	MAF	MMS19
chr10	97549749	97550650	MAF	MORN4
chr10	97549749	97550650	MAF	PGAM1
chr10	97549749	97550650	MAZ	AVPI1
chr10	97549749	97550650	MAZ	EXOSC1
chr10	97549749	97550650	MAZ	MARVELD1
chr10	97549749	97550650	MAZ	MMS19
chr10	97549749	97550650	MAZ	MORN4
chr10	97549749	97550650	MAZ	PGAM1
chr10	97549749	97550650	MAZ	RRP12
chr10	97549749	97550650	MAZ	ZFYVE27
chr10	97549749	97550650	MEF2A	AVPI1
chr10	97549749	97550650	MEF2A	MARVELD1
chr10	97549749	97550650	MEF2A	MMS19
chr10	97549749	97550650	MEF2A	MORN4
chr10	97549749	97550650	MEF2A	PGAM1
chr10	97549749	97550650	MEF2A	RRP12
chr10	97549749	97550650	MEF2A	ZFYVE27
chr10	97549749	97550650	MEF2B	AVPI1
chr10	97549749	97550650	MEF2B	EXOSC1
chr10	97549749	97550650	MEF2B	MARVELD1
chr10	97549749	97550650	MEF2B	MMS19
chr10	97549749	97550650	MEF2B	MORN4
chr10	97549749	97550650	MEF2B	PGAM1
chr10	97549749	97550650	MEF2B	RRP12
chr10	97549749	97550650	MEF2B	ZFYVE27
chr10	97549749	97550650	MEF2C	AVPI1
chr10	97549749	97550650	MEF2C	EXOSC1
chr10	97549749	97550650	MEF2C	RRP12
chr10	97549749	97550650	MEF2C	ZFYVE27
chr10	97549749	97550650	MEF2D	AVPI1
chr10	97549749	97550650	MEF2D	EXOSC1
chr10	97549749	97550650	MEF2D	MARVELD1
chr10	97549749	97550650	MEF2D	MORN4
chr10	97549749	97550650	MEF2D	PGAM1
chr10	97549749	97550650	MEF2D	RRP12
chr10	97549749	97550650	MEF2D	ZFYVE27
chr10	97549749	97550650	MEIS1	MORN4
chr10	97549749	97550650	MEIS2	MORN4
chr10	97549749	97550650	MITF	EXOSC1
chr10	97549749	97550650	MTF1	AVPI1
chr10	97549749	97550650	MZF1	AVPI1
chr10	97549749	97550650	MZF1	EXOSC1
chr10	97549749	97550650	MZF1	MARVELD1
chr10	97549749	97550650	MZF1	MMS19
chr10	97549749	97550650	MZF1	MORN4
chr10	97549749	97550650	MZF1	PGAM1
chr10	97549749	97550650	MZF1	RRP12
chr10	97549749	97550650	MZF1	ZFYVE27
chr10	97549749	97550650	NFE2L1	MMS19
chr10	97549749	97550650	NFE2L1	MORN4
chr10	97549749	97550650	NFE2L2	MORN4
chr10	97549749	97550650	NFE2L2	RRP12
chr10	97549749	97550650	NFIB	AVPI1
chr10	97549749	97550650	NFIB	MARVELD1
chr10	97549749	97550650	NFIB	PGAM1
chr10	97549749	97550650	NFIB	RRP12
chr10	97549749	97550650	NFIC	MMS19
chr10	97549749	97550650	NFIC	MORN4
chr10	97549749	97550650	NFKB1	MMS19
chr10	97549749	97550650	NFYA	AVPI1
chr10	97549749	97550650	NFYA	EXOSC1
chr10	97549749	97550650	NFYA	MORN4
chr10	97549749	97550650	NFYA	PGAM1
chr10	97549749	97550650	NFYB	AVPI1
chr10	97549749	97550650	NFYB	EXOSC1
chr10	97549749	97550650	NFYB	MORN4
chr10	97549749	97550650	NHLH2	MMS19
chr10	97549749	97550650	NR1D1	AVPI1
chr10	97549749	97550650	NR1D1	EXOSC1
chr10	97549749	97550650	NR1D2	MARVELD1
chr10	97549749	97550650	NR1H2	RRP12
chr10	97549749	97550650	NR2C2	MARVELD1
chr10	97549749	97550650	NR2C2	RRP12
chr10	97549749	97550650	NR2C2	ZFYVE27
chr10	97549749	97550650	NR2F1	MARVELD1
chr10	97549749	97550650	NR2F1	PGAM1
chr10	97549749	97550650	NR6A1	AVPI1
chr10	97549749	97550650	NR6A1	PGAM1
chr10	97549749	97550650	NRF1	EXOSC1
chr10	97549749	97550650	NRF1	PGAM1
chr10	97549749	97550650	NRF1	ZFYVE27
chr10	97549749	97550650	NRL	AVPI1
chr10	97549749	97550650	NRL	MMS19
chr10	97549749	97550650	ONECUT1	EXOSC1
chr10	97549749	97550650	ONECUT1	ZFYVE27
chr10	97549749	97550650	PAX5	RRP12
chr10	97549749	97550650	PAX6	AVPI1
chr10	97549749	97550650	PAX6	MMS19
chr10	97549749	97550650	PBX1	MORN4
chr10	97549749	97550650	PBX2	MORN4
chr10	97549749	97550650	PBX2	PGAM1
chr10	97549749	97550650	PBX3	MARVELD1
chr10	97549749	97550650	PBX3	MMS19
chr10	97549749	97550650	PBX3	MORN4
chr10	97549749	97550650	PBX3	PGAM1
chr10	97549749	97550650	PBX3	ZFYVE27
chr10	97549749	97550650	PKNOX1	EXOSC1
chr10	97549749	97550650	PKNOX1	MARVELD1
chr10	97549749	97550650	PKNOX1	MMS19
chr10	97549749	97550650	PKNOX1	MORN4
chr10	97549749	97550650	PKNOX1	PGAM1
chr10	97549749	97550650	PKNOX1	RRP12
chr10	97549749	97550650	PKNOX1	ZFYVE27
chr10	97549749	97550650	PKNOX2	EXOSC1
chr10	97549749	97550650	PKNOX2	MORN4
chr10	97549749	97550650	PKNOX2	PGAM1
chr10	97549749	97550650	PKNOX2	RRP12
chr10	97549749	97550650	PLAG1	MARVELD1
chr10	97549749	97550650	PLAG1	RRP12
chr10	97549749	97550650	POU2F2	MMS19
chr10	97549749	97550650	POU2F3	MMS19
chr10	97549749	97550650	POU3F2	MMS19
chr10	97549749	97550650	POU3F3	ZFYVE27
chr10	97549749	97550650	PPARA	AVPI1
chr10	97549749	97550650	PPARA	MARVELD1
chr10	97549749	97550650	PPARG	AVPI1
chr10	97549749	97550650	PRDM1	PGAM1
chr10	97549749	97550650	PRDM4	AVPI1
chr10	97549749	97550650	PRDM4	MARVELD1
chr10	97549749	97550650	PRDM4	MMS19
chr10	97549749	97550650	PRDM4	MORN4
chr10	97549749	97550650	PRDM4	PGAM1
chr10	97549749	97550650	PRDM4	RRP12
chr10	97549749	97550650	PRDM4	ZFYVE27
chr10	97549749	97550650	RARA	AVPI1
chr10	97549749	97550650	RARA	EXOSC1
chr10	97549749	97550650	RARA	PGAM1
chr10	97549749	97550650	RARA	RRP12
chr10	97549749	97550650	RARB	MARVELD1
chr10	97549749	97550650	RARB	MORN4
chr10	97549749	97550650	RARG	MARVELD1
chr10	97549749	97550650	RBPJ	AVPI1
chr10	97549749	97550650	RBPJ	EXOSC1
chr10	97549749	97550650	RBPJ	MARVELD1
chr10	97549749	97550650	RBPJ	MMS19
chr10	97549749	97550650	RBPJ	MORN4
chr10	97549749	97550650	RBPJ	PGAM1
chr10	97549749	97550650	RBPJ	ZFYVE27
chr10	97549749	97550650	REST	AVPI1
chr10	97549749	97550650	REST	MMS19
chr10	97549749	97550650	REST	RRP12
chr10	97549749	97550650	REST	ZFYVE27
chr10	97549749	97550650	RFX2	MARVELD1
chr10	97549749	97550650	RFX2	MORN4
chr10	97549749	97550650	RFX3	MARVELD1
chr10	97549749	97550650	RFX3	MORN4
chr10	97549749	97550650	RFX4	MORN4
chr10	97549749	97550650	RFX5	EXOSC1
chr10	97549749	97550650	RFX5	MORN4
chr10	97549749	97550650	RREB1	MARVELD1
chr10	97549749	97550650	RREB1	MMS19
chr10	97549749	97550650	RREB1	PGAM1
chr10	97549749	97550650	RREB1	ZFYVE27
chr10	97549749	97550650	RUNX2	EXOSC1
chr10	97549749	97550650	RUNX2	MARVELD1
chr10	97549749	97550650	RUNX2	MMS19
chr10	97549749	97550650	RXRA	AVPI1
chr10	97549749	97550650	RXRA	MARVELD1
chr10	97549749	97550650	RXRA	MMS19
chr10	97549749	97550650	RXRA	RRP12
chr10	97549749	97550650	RXRA	ZFYVE27
chr10	97549749	97550650	RXRB	MARVELD1
chr10	97549749	97550650	SCRT1	RRP12
chr10	97549749	97550650	SMAD2	AVPI1
chr10	97549749	97550650	SMAD2	MORN4
chr10	97549749	97550650	SMAD2	PGAM1
chr10	97549749	97550650	SMAD2	RRP12
chr10	97549749	97550650	SMAD3	AVPI1
chr10	97549749	97550650	SMAD3	PGAM1
chr10	97549749	97550650	SMAD3	RRP12
chr10	97549749	97550650	SMAD4	AVPI1
chr10	97549749	97550650	SMAD4	MORN4
chr10	97549749	97550650	SMAD4	PGAM1
chr10	97549749	97550650	SMAD4	RRP12
chr10	97549749	97550650	SOX21	AVPI1
chr10	97549749	97550650	SOX21	PGAM1
chr10	97549749	97550650	SOX4	AVPI1
chr10	97549749	97550650	SOX4	EXOSC1
chr10	97549749	97550650	SOX4	MARVELD1
chr10	97549749	97550650	SOX4	MORN4
chr10	97549749	97550650	SOX4	PGAM1
chr10	97549749	97550650	SOX4	RRP12
chr10	97549749	97550650	SOX4	ZFYVE27
chr10	97549749	97550650	SP1	AVPI1
chr10	97549749	97550650	SP1	MORN4
chr10	97549749	97550650	SP1	ZFYVE27
chr10	97549749	97550650	SP2	AVPI1
chr10	97549749	97550650	SP2	EXOSC1
chr10	97549749	97550650	SP2	MARVELD1
chr10	97549749	97550650	SP2	MORN4
chr10	97549749	97550650	SP2	PGAM1
chr10	97549749	97550650	SP2	ZFYVE27
chr10	97549749	97550650	SP3	AVPI1
chr10	97549749	97550650	SP3	EXOSC1
chr10	97549749	97550650	SP3	MARVELD1
chr10	97549749	97550650	SP3	MMS19
chr10	97549749	97550650	SP3	MORN4
chr10	97549749	97550650	SP3	PGAM1
chr10	97549749	97550650	SP3	RRP12
chr10	97549749	97550650	SP3	ZFYVE27
chr10	97549749	97550650	SP4	AVPI1
chr10	97549749	97550650	SP4	MARVELD1
chr10	97549749	97550650	SP4	MORN4
chr10	97549749	97550650	SP4	ZFYVE27
chr10	97549749	97550650	SPI1	EXOSC1
chr10	97549749	97550650	SPI1	RRP12
chr10	97549749	97550650	SPIB	MMS19
chr10	97549749	97550650	SPIB	PGAM1
chr10	97549749	97550650	SREBF1	MARVELD1
chr10	97549749	97550650	SREBF1	MMS19
chr10	97549749	97550650	SREBF1	MORN4
chr10	97549749	97550650	SREBF1	PGAM1
chr10	97549749	97550650	SREBF1	RRP12
chr10	97549749	97550650	SRF	MMS19
chr10	97549749	97550650	STAT1	AVPI1
chr10	97549749	97550650	STAT1	MARVELD1
chr10	97549749	97550650	STAT1	PGAM1
chr10	97549749	97550650	STAT1	ZFYVE27
chr10	97549749	97550650	STAT2	MARVELD1
chr10	97549749	97550650	STAT2	MMS19
chr10	97549749	97550650	STAT2	ZFYVE27
chr10	97549749	97550650	TBX19	MARVELD1
chr10	97549749	97550650	TCF4	MMS19
chr10	97549749	97550650	TCF7L1	EXOSC1
chr10	97549749	97550650	TCF7L2	EXOSC1
chr10	97549749	97550650	TEAD1	RRP12
chr10	97549749	97550650	TEAD1	ZFYVE27
chr10	97549749	97550650	TFAP4	AVPI1
chr10	97549749	97550650	TFAP4	EXOSC1
chr10	97549749	97550650	TFAP4	MARVELD1
chr10	97549749	97550650	TFAP4	MMS19
chr10	97549749	97550650	TFAP4	MORN4
chr10	97549749	97550650	TFAP4	PGAM1
chr10	97549749	97550650	TFAP4	ZFYVE27
chr10	97549749	97550650	TFDP1	AVPI1
chr10	97549749	97550650	TFDP1	EXOSC1
chr10	97549749	97550650	TFDP1	MARVELD1
chr10	97549749	97550650	TFDP1	MMS19
chr10	97549749	97550650	TFDP1	MORN4
chr10	97549749	97550650	TFDP1	PGAM1
chr10	97549749	97550650	TFDP1	RRP12
chr10	97549749	97550650	TFDP1	ZFYVE27
chr10	97549749	97550650	TGIF2	EXOSC1
chr10	97549749	97550650	TGIF2	PGAM1
chr10	97549749	97550650	THAP11	EXOSC1
chr10	97549749	97550650	THAP11	MARVELD1
chr10	97549749	97550650	THAP11	MMS19
chr10	97549749	97550650	THAP11	MORN4
chr10	97549749	97550650	THAP11	PGAM1
chr10	97549749	97550650	THAP11	RRP12
chr10	97549749	97550650	THAP11	ZFYVE27
chr10	97549749	97550650	THRB	AVPI1
chr10	97549749	97550650	THRB	EXOSC1
chr10	97549749	97550650	THRB	MARVELD1
chr10	97549749	97550650	THRB	MMS19
chr10	97549749	97550650	THRB	MORN4
chr10	97549749	97550650	THRB	PGAM1
chr10	97549749	97550650	THRB	RRP12
chr10	97549749	97550650	THRB	ZFYVE27
chr10	97549749	97550650	TP53	AVPI1
chr10	97549749	97550650	TP53	EXOSC1
chr10	97549749	97550650	TP53	MARVELD1
chr10	97549749	97550650	TP53	MMS19
chr10	97549749	97550650	TP53	MORN4
chr10	97549749	97550650	TP53	PGAM1
chr10	97549749	97550650	TP53	RRP12
chr10	97549749	97550650	TP53	ZFYVE27
chr10	97549749	97550650	USF1	EXOSC1
chr10	97549749	97550650	USF1	ZFYVE27
chr10	97549749	97550650	USF2	ZFYVE27
chr10	97549749	97550650	YY1	ZFYVE27
chr10	97549749	97550650	ZBTB26	MMS19
chr10	97549749	97550650	ZBTB26	MORN4
chr10	97549749	97550650	ZBTB32	MMS19
chr10	97549749	97550650	ZBTB6	MMS19
chr10	97549749	97550650	ZBTB6	MORN4
chr10	97549749	97550650	ZFP57	AVPI1
chr10	97549749	97550650	ZFP57	EXOSC1
chr10	97549749	97550650	ZFP57	MARVELD1
chr10	97549749	97550650	ZFP57	MMS19
chr10	97549749	97550650	ZFP57	MORN4
chr10	97549749	97550650	ZFP57	PGAM1
chr10	97549749	97550650	ZFP57	RRP12
chr10	97549749	97550650	ZFP57	ZFYVE27
chr10	97549749	97550650	ZIC1	MARVELD1
chr10	97549749	97550650	ZIC1	MORN4
chr10	97549749	97550650	ZIC4	AVPI1
chr10	97549749	97550650	ZIC4	MARVELD1
chr10	97549749	97550650	ZIC4	MORN4
chr10	97549749	97550650	ZIC4	RRP12
chr10	97549749	97550650	ZKSCAN5	AVPI1
chr10	97549749	97550650	ZKSCAN5	EXOSC1
chr10	97549749	97550650	ZKSCAN5	MARVELD1
chr10	97549749	97550650	ZKSCAN5	MMS19
chr10	97549749	97550650	ZKSCAN5	PGAM1
chr10	97549749	97550650	ZKSCAN5	RRP12
chr10	97549749	97550650	ZKSCAN5	ZFYVE27
chr10	97549749	97550650	ZNF135	AVPI1
chr10	97549749	97550650	ZNF135	EXOSC1
chr10	97549749	97550650	ZNF135	MARVELD1
chr10	97549749	97550650	ZNF135	MMS19
chr10	97549749	97550650	ZNF135	PGAM1
chr10	97549749	97550650	ZNF135	RRP12
chr10	97549749	97550650	ZNF136	ZFYVE27
chr10	97549749	97550650	ZNF140	EXOSC1
chr10	97549749	97550650	ZNF140	MMS19
chr10	97549749	97550650	ZNF140	MORN4
chr10	97549749	97550650	ZNF140	PGAM1
chr10	97549749	97550650	ZNF140	RRP12
chr10	97549749	97550650	ZNF143	MORN4
chr10	97549749	97550650	ZNF143	PGAM1
chr10	97549749	97550650	ZNF143	RRP12
chr10	97549749	97550650	ZNF148	AVPI1
chr10	97549749	97550650	ZNF148	EXOSC1
chr10	97549749	97550650	ZNF148	MARVELD1
chr10	97549749	97550650	ZNF148	MMS19
chr10	97549749	97550650	ZNF148	MORN4
chr10	97549749	97550650	ZNF148	PGAM1
chr10	97549749	97550650	ZNF148	RRP12
chr10	97549749	97550650	ZNF148	ZFYVE27
chr10	97549749	97550650	ZNF16	AVPI1
chr10	97549749	97550650	ZNF16	EXOSC1
chr10	97549749	97550650	ZNF16	MARVELD1
chr10	97549749	97550650	ZNF16	MMS19
chr10	97549749	97550650	ZNF16	MORN4
chr10	97549749	97550650	ZNF16	RRP12
chr10	97549749	97550650	ZNF16	ZFYVE27
chr10	97549749	97550650	ZNF24	MARVELD1
chr10	97549749	97550650	ZNF263	AVPI1
chr10	97549749	97550650	ZNF263	EXOSC1
chr10	97549749	97550650	ZNF263	MARVELD1
chr10	97549749	97550650	ZNF263	MMS19
chr10	97549749	97550650	ZNF263	MORN4
chr10	97549749	97550650	ZNF263	PGAM1
chr10	97549749	97550650	ZNF263	RRP12
chr10	97549749	97550650	ZNF263	ZFYVE27
chr10	97549749	97550650	ZNF274	MARVELD1
chr10	97549749	97550650	ZNF317	AVPI1
chr10	97549749	97550650	ZNF317	EXOSC1
chr10	97549749	97550650	ZNF317	MARVELD1
chr10	97549749	97550650	ZNF317	MORN4
chr10	97549749	97550650	ZNF317	PGAM1
chr10	97549749	97550650	ZNF317	RRP12
chr10	97549749	97550650	ZNF317	ZFYVE27
chr10	97549749	97550650	ZNF341	AVPI1
chr10	97549749	97550650	ZNF341	EXOSC1
chr10	97549749	97550650	ZNF341	MARVELD1
chr10	97549749	97550650	ZNF341	MMS19
chr10	97549749	97550650	ZNF341	MORN4
chr10	97549749	97550650	ZNF341	PGAM1
chr10	97549749	97550650	ZNF341	RRP12
chr10	97549749	97550650	ZNF382	AVPI1
chr10	97549749	97550650	ZNF382	MARVELD1
chr10	97549749	97550650	ZNF382	MMS19
chr10	97549749	97550650	ZNF382	MORN4
chr10	97549749	97550650	ZNF382	PGAM1
chr10	97549749	97550650	ZNF382	RRP12
chr10	97549749	97550650	ZNF382	ZFYVE27
chr10	97549749	97550650	ZNF384	EXOSC1
chr10	97549749	97550650	ZNF384	MORN4
chr10	97549749	97550650	ZNF384	PGAM1
chr10	97549749	97550650	ZNF384	RRP12
chr10	97549749	97550650	ZNF449	EXOSC1
chr10	97549749	97550650	ZNF449	ZFYVE27
chr10	97549749	97550650	ZNF460	AVPI1
chr10	97549749	97550650	ZNF460	EXOSC1
chr10	97549749	97550650	ZNF460	MARVELD1
chr10	97549749	97550650	ZNF460	MMS19
chr10	97549749	97550650	ZNF460	MORN4
chr10	97549749	97550650	ZNF460	PGAM1
chr10	97549749	97550650	ZNF528	MMS19
chr10	97549749	97550650	ZNF528	RRP12
chr10	97549749	97550650	ZNF528	ZFYVE27
chr10	97549749	97550650	ZNF652	MORN4
chr10	97549749	97550650	ZNF682	RRP12
chr10	97549749	97550650	ZNF684	MMS19
chr10	97549749	97550650	ZNF684	RRP12
chr10	97549749	97550650	ZNF740	AVPI1
chr10	97549749	97550650	ZNF740	MMS19
chr10	97549749	97550650	ZNF740	MORN4
chr10	97549749	97550650	ZNF740	PGAM1
chr10	97549749	97550650	ZNF740	ZFYVE27
chr10	97549749	97550650	ZNF75D	AVPI1
chr10	97549749	97550650	ZNF75D	EXOSC1
chr10	97549749	97550650	ZNF75D	MMS19
chr10	97549749	97550650	ZNF75D	MORN4
chr10	97549749	97550650	ZNF75D	PGAM1
chr10	97549749	97550650	ZNF75D	RRP12
chr10	97549749	97550650	ZNF75D	ZFYVE27
chr10	97553349	97554000	.	.
chr10	98030907	98031486	AR	CRTAC1
chr10	98030907	98031486	ASCL1	CRTAC1
chr10	98030907	98031486	ATF2	CRTAC1
chr10	98030907	98031486	BACH1	CRTAC1
chr10	98030907	98031486	BACH2	CRTAC1
chr10	98030907	98031486	E2F6	CRTAC1
chr10	98030907	98031486	EBF1	CRTAC1
chr10	98030907	98031486	EGR1	CRTAC1
chr10	98030907	98031486	ELF1	CRTAC1
chr10	98030907	98031486	ESRRA	CRTAC1
chr10	98030907	98031486	ESRRB	CRTAC1
chr10	98030907	98031486	ETV1	CRTAC1
chr10	98030907	98031486	FOXP1	CRTAC1
chr10	98030907	98031486	GABPA	CRTAC1
chr10	98030907	98031486	HES6	CRTAC1
chr10	98030907	98031486	HNF4G	CRTAC1
chr10	98030907	98031486	HSF1	CRTAC1
chr10	98030907	98031486	JUN	CRTAC1
chr10	98030907	98031486	JUND	CRTAC1
chr10	98030907	98031486	KLF3	CRTAC1
chr10	98030907	98031486	MAF	CRTAC1
chr10	98030907	98031486	MAZ	CRTAC1
chr10	98030907	98031486	MEF2A	CRTAC1
chr10	98030907	98031486	MEF2C	CRTAC1
chr10	98030907	98031486	MZF1	CRTAC1
chr10	98030907	98031486	NR1H2	CRTAC1
chr10	98030907	98031486	NR2C2	CRTAC1
chr10	98030907	98031486	NR2F1	CRTAC1
chr10	98030907	98031486	NR3C1	CRTAC1
chr10	98030907	98031486	ONECUT1	CRTAC1
chr10	98030907	98031486	POU6F1	CRTAC1
chr10	98030907	98031486	PRDM1	CRTAC1
chr10	98030907	98031486	RARB	CRTAC1
chr10	98030907	98031486	RARG	CRTAC1
chr10	98030907	98031486	REST	CRTAC1
chr10	98030907	98031486	RFX1	CRTAC1
chr10	98030907	98031486	RFX2	CRTAC1
chr10	98030907	98031486	RFX3	CRTAC1
chr10	98030907	98031486	RFX5	CRTAC1
chr10	98030907	98031486	RREB1	CRTAC1
chr10	98030907	98031486	RUNX2	CRTAC1
chr10	98030907	98031486	RXRA	CRTAC1
chr10	98030907	98031486	SOX4	CRTAC1
chr10	98030907	98031486	STAT1	CRTAC1
chr10	98030907	98031486	STAT2	CRTAC1
chr10	98030907	98031486	TCF7	CRTAC1
chr10	98030907	98031486	TCF7L2	CRTAC1
chr10	98030907	98031486	THAP1	CRTAC1
chr10	98030907	98031486	THRB	CRTAC1
chr10	98030907	98031486	TP53	CRTAC1
chr10	98030907	98031486	YY1	CRTAC1
chr10	98030907	98031486	ZKSCAN5	CRTAC1
chr10	98030907	98031486	ZNF148	CRTAC1
chr10	98030907	98031486	ZNF24	CRTAC1
chr10	98030907	98031486	ZNF263	CRTAC1
chr10	98030907	98031486	ZNF274	CRTAC1
chr10	98030907	98031486	ZNF382	CRTAC1
chr10	98030907	98031486	ZNF460	CRTAC1
chr10	98047286	98047850	.	.
chr10	98134300	98134933	.	.
chr10	98415000	98415601	AR	PYROXD2
chr10	98415000	98415601	ATF2	PYROXD2
chr10	98415000	98415601	BACH1	HPS1
chr10	98415000	98415601	BACH2	HPS1
chr10	98415000	98415601	EGR1	HPS1
chr10	98415000	98415601	EHF	HPS1
chr10	98415000	98415601	ELF1	HPS1
chr10	98415000	98415601	ELF1	PYROXD2
chr10	98415000	98415601	ELF4	HPS1
chr10	98415000	98415601	ESR1	HPS1
chr10	98415000	98415601	ESR1	PYROXD2
chr10	98415000	98415601	ESR2	HPS1
chr10	98415000	98415601	ETS1	HPS1
chr10	98415000	98415601	ETS1	PYROXD2
chr10	98415000	98415601	ETV1	HPS1
chr10	98415000	98415601	ETV4	HPS1
chr10	98415000	98415601	ETV4	PYROXD2
chr10	98415000	98415601	FLI1	HPS1
chr10	98415000	98415601	FLI1	PYROXD2
chr10	98415000	98415601	GABPA	HPS1
chr10	98415000	98415601	HSF2	PYROXD2
chr10	98415000	98415601	IKZF1	HPS1
chr10	98415000	98415601	IRF1	HPS1
chr10	98415000	98415601	IRF1	PYROXD2
chr10	98415000	98415601	IRF2	HPS1
chr10	98415000	98415601	KLF13	HPS1
chr10	98415000	98415601	KLF3	PYROXD2
chr10	98415000	98415601	KLF9	HPS1
chr10	98415000	98415601	MAFF	HPS1
chr10	98415000	98415601	MAFG	HPS1
chr10	98415000	98415601	MAF	HPS1
chr10	98415000	98415601	MAFK	HPS1
chr10	98415000	98415601	MAFK	PYROXD2
chr10	98415000	98415601	MAZ	HPS1
chr10	98415000	98415601	MAZ	PYROXD2
chr10	98415000	98415601	MEF2A	HPS1
chr10	98415000	98415601	MEF2A	PYROXD2
chr10	98415000	98415601	MEF2B	HPS1
chr10	98415000	98415601	MEF2B	PYROXD2
chr10	98415000	98415601	MEF2C	HPS1
chr10	98415000	98415601	MEF2C	PYROXD2
chr10	98415000	98415601	MEF2D	HPS1
chr10	98415000	98415601	MEF2D	PYROXD2
chr10	98415000	98415601	MEIS2	PYROXD2
chr10	98415000	98415601	MITF	PYROXD2
chr10	98415000	98415601	MZF1	HPS1
chr10	98415000	98415601	MZF1	PYROXD2
chr10	98415000	98415601	NFE2L1	HPS1
chr10	98415000	98415601	NFIB	HPS1
chr10	98415000	98415601	NFIB	PYROXD2
chr10	98415000	98415601	NFIC	HPS1
chr10	98415000	98415601	NFIC	PYROXD2
chr10	98415000	98415601	NFIX	HPS1
chr10	98415000	98415601	NFIX	PYROXD2
chr10	98415000	98415601	NFYA	HPS1
chr10	98415000	98415601	NR1D2	HPS1
chr10	98415000	98415601	NR1D2	PYROXD2
chr10	98415000	98415601	NR1H2	PYROXD2
chr10	98415000	98415601	NR2F1	PYROXD2
chr10	98415000	98415601	NR3C1	PYROXD2
chr10	98415000	98415601	NR3C2	PYROXD2
chr10	98415000	98415601	NR4A2	PYROXD2
chr10	98415000	98415601	NRL	PYROXD2
chr10	98415000	98415601	PAX5	HPS1
chr10	98415000	98415601	PBX2	PYROXD2
chr10	98415000	98415601	PBX3	PYROXD2
chr10	98415000	98415601	PKNOX1	HPS1
chr10	98415000	98415601	PKNOX1	PYROXD2
chr10	98415000	98415601	PKNOX2	PYROXD2
chr10	98415000	98415601	POU3F3	PYROXD2
chr10	98415000	98415601	PPARD	HPS1
chr10	98415000	98415601	PPARG	HPS1
chr10	98415000	98415601	PROX1	PYROXD2
chr10	98415000	98415601	RARA	HPS1
chr10	98415000	98415601	RARA	PYROXD2
chr10	98415000	98415601	RARB	PYROXD2
chr10	98415000	98415601	REST	HPS1
chr10	98415000	98415601	RFX1	HPS1
chr10	98415000	98415601	RFX2	PYROXD2
chr10	98415000	98415601	RFX5	PYROXD2
chr10	98415000	98415601	RREB1	HPS1
chr10	98415000	98415601	RUNX2	PYROXD2
chr10	98415000	98415601	RXRA	HPS1
chr10	98415000	98415601	RXRA	PYROXD2
chr10	98415000	98415601	RXRB	HPS1
chr10	98415000	98415601	RXRB	PYROXD2
chr10	98415000	98415601	SMAD2	PYROXD2
chr10	98415000	98415601	SMAD3	PYROXD2
chr10	98415000	98415601	SMAD4	PYROXD2
chr10	98415000	98415601	SP1	HPS1
chr10	98415000	98415601	SP1	PYROXD2
chr10	98415000	98415601	SP2	HPS1
chr10	98415000	98415601	SP2	PYROXD2
chr10	98415000	98415601	SP3	PYROXD2
chr10	98415000	98415601	SP4	HPS1
chr10	98415000	98415601	SPI1	HPS1
chr10	98415000	98415601	SPI1	PYROXD2
chr10	98415000	98415601	STAT1	HPS1
chr10	98415000	98415601	TCF7L2	HPS1
chr10	98415000	98415601	THRB	HPS1
chr10	98415000	98415601	THRB	PYROXD2
chr10	98415000	98415601	TP53	PYROXD2
chr10	98415000	98415601	USF1	PYROXD2
chr10	98415000	98415601	USF2	HPS1
chr10	98415000	98415601	USF2	PYROXD2
chr10	98415000	98415601	YY1	PYROXD2
chr10	98415000	98415601	ZKSCAN5	HPS1
chr10	98415000	98415601	ZKSCAN5	PYROXD2
chr10	98415000	98415601	ZNF135	HPS1
chr10	98415000	98415601	ZNF135	PYROXD2
chr10	98415000	98415601	ZNF140	HPS1
chr10	98415000	98415601	ZNF148	HPS1
chr10	98415000	98415601	ZNF148	PYROXD2
chr10	98415000	98415601	ZNF16	HPS1
chr10	98415000	98415601	ZNF16	PYROXD2
chr10	98415000	98415601	ZNF24	HPS1
chr10	98415000	98415601	ZNF24	PYROXD2
chr10	98415000	98415601	ZNF263	PYROXD2
chr10	98415000	98415601	ZNF274	HPS1
chr10	98415000	98415601	ZNF354C	HPS1
chr10	98415000	98415601	ZNF354C	PYROXD2
chr10	98415000	98415601	ZNF410	HPS1
chr10	98415000	98415601	ZNF410	PYROXD2
chr10	98415000	98415601	ZNF449	PYROXD2
chr10	98415000	98415601	ZNF460	HPS1
chr10	98415000	98415601	ZNF460	PYROXD2
chr10	98415000	98415601	ZNF684	HPS1
chr10	98415000	98415601	ZNF740	HPS1
chr10	98446645	98447300	.	.
chr10	99536781	99537305	.	.
chr10	99731749	99732407	.	.
chr1	100037800	100038384	.	.
chr1	100038636	100039136	.	.
chr1	1000593	1001199	ATF2	HES4
chr1	1000593	1001199	ATF4	HES4
chr1	1000593	1001199	ATF7	HES4
chr1	1000593	1001199	BACH1	HES4
chr1	1000593	1001199	BACH2	HES4
chr1	1000593	1001199	CEBPB	HES4
chr1	1000593	1001199	CEBPD	HES4
chr1	1000593	1001199	CEBPG	HES4
chr1	1000593	1001199	CENPB	HES4
chr1	1000593	1001199	CREB1	HES4
chr1	1000593	1001199	CREM	HES4
chr1	1000593	1001199	CTCF	HES4
chr1	1000593	1001199	DBP	HES4
chr1	1000593	1001199	E2F6	HES4
chr1	1000593	1001199	EGR1	HES4
chr1	1000593	1001199	ESR1	HES4
chr1	1000593	1001199	ESR2	HES4
chr1	1000593	1001199	FOSB	HES4
chr1	1000593	1001199	FOS	HES4
chr1	1000593	1001199	FOSL2	HES4
chr1	1000593	1001199	FOXP1	HES4
chr1	1000593	1001199	GLI2	HES4
chr1	1000593	1001199	GLI3	HES4
chr1	1000593	1001199	GLIS1	HES4
chr1	1000593	1001199	GLIS3	HES4
chr1	1000593	1001199	HES5	HES4
chr1	1000593	1001199	HINFP	HES4
chr1	1000593	1001199	HLF	HES4
chr1	1000593	1001199	IRF1	HES4
chr1	1000593	1001199	IRF5	HES4
chr1	1000593	1001199	JDP2	HES4
chr1	1000593	1001199	JUNB	HES4
chr1	1000593	1001199	JUND	HES4
chr1	1000593	1001199	JUN	HES4
chr1	1000593	1001199	KLF13	HES4
chr1	1000593	1001199	KLF9	HES4
chr1	1000593	1001199	MAFF	HES4
chr1	1000593	1001199	MAFG	HES4
chr1	1000593	1001199	MAF	HES4
chr1	1000593	1001199	MAFK	HES4
chr1	1000593	1001199	MAX	HES4
chr1	1000593	1001199	MAZ	HES4
chr1	1000593	1001199	MEF2A	HES4
chr1	1000593	1001199	MEF2B	HES4
chr1	1000593	1001199	MEF2C	HES4
chr1	1000593	1001199	MEF2D	HES4
chr1	1000593	1001199	MITF	HES4
chr1	1000593	1001199	MNT	HES4
chr1	1000593	1001199	MXI1	HES4
chr1	1000593	1001199	MYC	HES4
chr1	1000593	1001199	NFE2L1	HES4
chr1	1000593	1001199	NFIC	HES4
chr1	1000593	1001199	NFIL3	HES4
chr1	1000593	1001199	NFYA	HES4
chr1	1000593	1001199	NFYB	HES4
chr1	1000593	1001199	PBX3	HES4
chr1	1000593	1001199	PKNOX1	HES4
chr1	1000593	1001199	REST	HES4
chr1	1000593	1001199	RUNX2	HES4
chr1	1000593	1001199	SP1	HES4
chr1	1000593	1001199	SP3	HES4
chr1	1000593	1001199	SP4	HES4
chr1	1000593	1001199	TCFL5	HES4
chr1	1000593	1001199	TEF	HES4
chr1	1000593	1001199	TFEB	HES4
chr1	1000593	1001199	USF1	HES4
chr1	1000593	1001199	USF2	HES4
chr1	1000593	1001199	ZEB1	HES4
chr1	1000593	1001199	ZNF135	HES4
chr1	1000593	1001199	ZNF148	HES4
chr1	1000593	1001199	ZNF263	HES4
chr1	1000593	1001199	ZNF317	HES4
chr1	1000593	1001199	ZNF384	HES4
chr1	1000593	1001199	ZNF460	HES4
chr1	100265899	100266483	.	.
chr1	10032499	10033208	AR	CLSTN1
chr1	10032499	10033208	ARNT2	CLSTN1
chr1	10032499	10033208	ASCL1	CLSTN1
chr1	10032499	10033208	ATF6	CLSTN1
chr1	10032499	10033208	BACH2	CLSTN1
chr1	10032499	10033208	BCL6	CLSTN1
chr1	10032499	10033208	BHLHE40	CLSTN1
chr1	10032499	10033208	BHLHE41	CLSTN1
chr1	10032499	10033208	CREB3	CLSTN1
chr1	10032499	10033208	CREB3L1	CLSTN1
chr1	10032499	10033208	CTCF	CLSTN1
chr1	10032499	10033208	E2F3	CLSTN1
chr1	10032499	10033208	EBF1	CLSTN1
chr1	10032499	10033208	EGR1	CLSTN1
chr1	10032499	10033208	ELF1	CLSTN1
chr1	10032499	10033208	FOSB	CLSTN1
chr1	10032499	10033208	FOS	CLSTN1
chr1	10032499	10033208	FOSL2	CLSTN1
chr1	10032499	10033208	GLI2	CLSTN1
chr1	10032499	10033208	GRHL2	CLSTN1
chr1	10032499	10033208	HNF1A	CLSTN1
chr1	10032499	10033208	HNF1B	CLSTN1
chr1	10032499	10033208	IRF1	CLSTN1
chr1	10032499	10033208	IRF2	CLSTN1
chr1	10032499	10033208	IRF3	CLSTN1
chr1	10032499	10033208	JDP2	CLSTN1
chr1	10032499	10033208	JUNB	CLSTN1
chr1	10032499	10033208	JUN	CLSTN1
chr1	10032499	10033208	KLF10	CLSTN1
chr1	10032499	10033208	KLF15	CLSTN1
chr1	10032499	10033208	KLF2	CLSTN1
chr1	10032499	10033208	KLF9	CLSTN1
chr1	10032499	10033208	MAFF	CLSTN1
chr1	10032499	10033208	MAX	CLSTN1
chr1	10032499	10033208	MAZ	CLSTN1
chr1	10032499	10033208	MEF2A	CLSTN1
chr1	10032499	10033208	MEF2C	CLSTN1
chr1	10032499	10033208	MITF	CLSTN1
chr1	10032499	10033208	MLX	CLSTN1
chr1	10032499	10033208	MLXIPL	CLSTN1
chr1	10032499	10033208	MZF1	CLSTN1
chr1	10032499	10033208	NFYA	CLSTN1
chr1	10032499	10033208	NR3C1	CLSTN1
chr1	10032499	10033208	NR3C2	CLSTN1
chr1	10032499	10033208	PAX5	CLSTN1
chr1	10032499	10033208	PKNOX1	CLSTN1
chr1	10032499	10033208	PKNOX2	CLSTN1
chr1	10032499	10033208	PRDM1	CLSTN1
chr1	10032499	10033208	RARA	CLSTN1
chr1	10032499	10033208	RFX1	CLSTN1
chr1	10032499	10033208	RFX2	CLSTN1
chr1	10032499	10033208	RFX3	CLSTN1
chr1	10032499	10033208	RFX4	CLSTN1
chr1	10032499	10033208	RFX5	CLSTN1
chr1	10032499	10033208	RFX7	CLSTN1
chr1	10032499	10033208	RORA	CLSTN1
chr1	10032499	10033208	RUNX2	CLSTN1
chr1	10032499	10033208	RXRG	CLSTN1
chr1	10032499	10033208	SMAD2	CLSTN1
chr1	10032499	10033208	SMAD3	CLSTN1
chr1	10032499	10033208	SMAD4	CLSTN1
chr1	10032499	10033208	SOX15	CLSTN1
chr1	10032499	10033208	SOX4	CLSTN1
chr1	10032499	10033208	SOX8	CLSTN1
chr1	10032499	10033208	SP1	CLSTN1
chr1	10032499	10033208	SP2	CLSTN1
chr1	10032499	10033208	SP3	CLSTN1
chr1	10032499	10033208	SP4	CLSTN1
chr1	10032499	10033208	SPI1	CLSTN1
chr1	10032499	10033208	SPIB	CLSTN1
chr1	10032499	10033208	SREBF1	CLSTN1
chr1	10032499	10033208	SREBF2	CLSTN1
chr1	10032499	10033208	SRF	CLSTN1
chr1	10032499	10033208	STAT1	CLSTN1
chr1	10032499	10033208	STAT2	CLSTN1
chr1	10032499	10033208	TCF3	CLSTN1
chr1	10032499	10033208	TCF7	CLSTN1
chr1	10032499	10033208	TFE3	CLSTN1
chr1	10032499	10033208	TFEB	CLSTN1
chr1	10032499	10033208	TGIF1	CLSTN1
chr1	10032499	10033208	THRB	CLSTN1
chr1	10032499	10033208	TP53	CLSTN1
chr1	10032499	10033208	TP63	CLSTN1
chr1	10032499	10033208	USF1	CLSTN1
chr1	10032499	10033208	USF2	CLSTN1
chr1	10032499	10033208	YY1	CLSTN1
chr1	10032499	10033208	ZIC1	CLSTN1
chr1	10032499	10033208	ZKSCAN1	CLSTN1
chr1	10032499	10033208	ZNF148	CLSTN1
chr1	10032499	10033208	ZNF263	CLSTN1
chr1	10032499	10033208	ZNF274	CLSTN1
chr1	10032499	10033208	ZNF354C	CLSTN1
chr1	10032499	10033208	ZNF384	CLSTN1
chr1	10032499	10033208	ZNF528	CLSTN1
chr1	10032499	10033208	ZNF652	CLSTN1
chr1	10032499	10033208	ZNF740	CLSTN1
chr1	101025498	101026095	.	.
chr1	1012999	1013644	BACH2	AGRN
chr1	1012999	1013644	CREB1	AGRN
chr1	1012999	1013644	CTCF	AGRN
chr1	1012999	1013644	E2F3	AGRN
chr1	1012999	1013644	E2F6	AGRN
chr1	1012999	1013644	E2F7	AGRN
chr1	1012999	1013644	EGR1	AGRN
chr1	1012999	1013644	ELF1	AGRN
chr1	1012999	1013644	ELF2	AGRN
chr1	1012999	1013644	ESRRA	AGRN
chr1	1012999	1013644	HSF1	AGRN
chr1	1012999	1013644	HSF2	AGRN
chr1	1012999	1013644	HSF4	AGRN
chr1	1012999	1013644	INSM1	AGRN
chr1	1012999	1013644	IRF1	AGRN
chr1	1012999	1013644	IRF2	AGRN
chr1	1012999	1013644	IRF3	AGRN
chr1	1012999	1013644	IRF5	AGRN
chr1	1012999	1013644	IRF8	AGRN
chr1	1012999	1013644	IRF9	AGRN
chr1	1012999	1013644	KLF10	AGRN
chr1	1012999	1013644	KLF11	AGRN
chr1	1012999	1013644	KLF13	AGRN
chr1	1012999	1013644	KLF15	AGRN
chr1	1012999	1013644	KLF16	AGRN
chr1	1012999	1013644	KLF5	AGRN
chr1	1012999	1013644	KLF6	AGRN
chr1	1012999	1013644	KLF9	AGRN
chr1	1012999	1013644	MAF	AGRN
chr1	1012999	1013644	MAFF	AGRN
chr1	1012999	1013644	MAFG	AGRN
chr1	1012999	1013644	MAFK	AGRN
chr1	1012999	1013644	MAX	AGRN
chr1	1012999	1013644	MAZ	AGRN
chr1	1012999	1013644	MEF2A	AGRN
chr1	1012999	1013644	MEF2B	AGRN
chr1	1012999	1013644	MEF2C	AGRN
chr1	1012999	1013644	MEF2D	AGRN
chr1	1012999	1013644	MZF1	AGRN
chr1	1012999	1013644	NFIB	AGRN
chr1	1012999	1013644	NFIC	AGRN
chr1	1012999	1013644	NFIX	AGRN
chr1	1012999	1013644	NFYA	AGRN
chr1	1012999	1013644	NFYB	AGRN
chr1	1012999	1013644	NHLH2	AGRN
chr1	1012999	1013644	NR1H4	AGRN
chr1	1012999	1013644	ONECUT1	AGRN
chr1	1012999	1013644	ONECUT2	AGRN
chr1	1012999	1013644	PKNOX1	AGRN
chr1	1012999	1013644	PKNOX2	AGRN
chr1	1012999	1013644	PLAG1	AGRN
chr1	1012999	1013644	PRDM1	AGRN
chr1	1012999	1013644	RARA	AGRN
chr1	1012999	1013644	REST	AGRN
chr1	1012999	1013644	RFX5	AGRN
chr1	1012999	1013644	RREB1	AGRN
chr1	1012999	1013644	SNAI2	AGRN
chr1	1012999	1013644	SP1	AGRN
chr1	1012999	1013644	SP2	AGRN
chr1	1012999	1013644	SP3	AGRN
chr1	1012999	1013644	SP4	AGRN
chr1	1012999	1013644	SPI1	AGRN
chr1	1012999	1013644	SRF	AGRN
chr1	1012999	1013644	STAT1	AGRN
chr1	1012999	1013644	STAT2	AGRN
chr1	1012999	1013644	TBX19	AGRN
chr1	1012999	1013644	TEAD1	AGRN
chr1	1012999	1013644	TEAD4	AGRN
chr1	1012999	1013644	TFAP2E	AGRN
chr1	1012999	1013644	TGIF1	AGRN
chr1	1012999	1013644	TWIST1	AGRN
chr1	1012999	1013644	USF1	AGRN
chr1	1012999	1013644	USF2	AGRN
chr1	1012999	1013644	VEZF1	AGRN
chr1	1012999	1013644	ZBTB7A	AGRN
chr1	1012999	1013644	ZEB1	AGRN
chr1	1012999	1013644	ZKSCAN5	AGRN
chr1	1012999	1013644	ZNF135	AGRN
chr1	1012999	1013644	ZNF136	AGRN
chr1	1012999	1013644	ZNF140	AGRN
chr1	1012999	1013644	ZNF143	AGRN
chr1	1012999	1013644	ZNF148	AGRN
chr1	1012999	1013644	ZNF24	AGRN
chr1	1012999	1013644	ZNF263	AGRN
chr1	1012999	1013644	ZNF282	AGRN
chr1	1012999	1013644	ZNF384	AGRN
chr1	1012999	1013644	ZNF460	AGRN
chr1	1012999	1013644	ZNF682	AGRN
chr1	1012999	1013644	ZNF740	AGRN
chr1	1014195	1014760	.	.
chr1	10178885	10179385	BCL6	UBE4B
chr1	10178885	10179385	CEBPD	NMNAT1
chr1	10178885	10179385	CTCF	NMNAT1
chr1	10178885	10179385	CTCF	UBE4B
chr1	10178885	10179385	E2F3	NMNAT1
chr1	10178885	10179385	E2F6	NMNAT1
chr1	10178885	10179385	E2F6	UBE4B
chr1	10178885	10179385	EGR1	UBE4B
chr1	10178885	10179385	EHF	UBE4B
chr1	10178885	10179385	ELF1	UBE4B
chr1	10178885	10179385	ELF4	UBE4B
chr1	10178885	10179385	ESR1	UBE4B
chr1	10178885	10179385	ESR2	UBE4B
chr1	10178885	10179385	ETV1	UBE4B
chr1	10178885	10179385	ETV4	NMNAT1
chr1	10178885	10179385	ETV4	UBE4B
chr1	10178885	10179385	FOS	NMNAT1
chr1	10178885	10179385	FOXP1	NMNAT1
chr1	10178885	10179385	FOXP1	UBE4B
chr1	10178885	10179385	FOXP2	NMNAT1
chr1	10178885	10179385	FOXP2	UBE4B
chr1	10178885	10179385	GABPA	UBE4B
chr1	10178885	10179385	GATA1	NMNAT1
chr1	10178885	10179385	GATA1	UBE4B
chr1	10178885	10179385	GLI3	NMNAT1
chr1	10178885	10179385	HNF4G	NMNAT1
chr1	10178885	10179385	HNF4G	UBE4B
chr1	10178885	10179385	HSF4	UBE4B
chr1	10178885	10179385	IRF1	NMNAT1
chr1	10178885	10179385	IRF1	UBE4B
chr1	10178885	10179385	IRF2	NMNAT1
chr1	10178885	10179385	IRF2	UBE4B
chr1	10178885	10179385	IRF3	NMNAT1
chr1	10178885	10179385	IRF3	UBE4B
chr1	10178885	10179385	IRF7	NMNAT1
chr1	10178885	10179385	IRF7	UBE4B
chr1	10178885	10179385	JUND	NMNAT1
chr1	10178885	10179385	KLF13	NMNAT1
chr1	10178885	10179385	KLF15	UBE4B
chr1	10178885	10179385	KLF9	UBE4B
chr1	10178885	10179385	MAFG	UBE4B
chr1	10178885	10179385	MAFK	NMNAT1
chr1	10178885	10179385	MAFK	UBE4B
chr1	10178885	10179385	MAZ	UBE4B
chr1	10178885	10179385	MEF2A	NMNAT1
chr1	10178885	10179385	MEF2A	UBE4B
chr1	10178885	10179385	MEF2B	NMNAT1
chr1	10178885	10179385	MEF2B	UBE4B
chr1	10178885	10179385	MEF2C	NMNAT1
chr1	10178885	10179385	MEF2C	UBE4B
chr1	10178885	10179385	MEF2D	NMNAT1
chr1	10178885	10179385	MEF2D	UBE4B
chr1	10178885	10179385	MEIS2	UBE4B
chr1	10178885	10179385	MZF1	NMNAT1
chr1	10178885	10179385	MZF1	UBE4B
chr1	10178885	10179385	NR1D1	NMNAT1
chr1	10178885	10179385	NR1D1	UBE4B
chr1	10178885	10179385	NR1H2	NMNAT1
chr1	10178885	10179385	NR2C2	NMNAT1
chr1	10178885	10179385	NR2F1	NMNAT1
chr1	10178885	10179385	NR2F1	UBE4B
chr1	10178885	10179385	NR3C1	UBE4B
chr1	10178885	10179385	NR6A1	NMNAT1
chr1	10178885	10179385	NR6A1	UBE4B
chr1	10178885	10179385	PBX1	NMNAT1
chr1	10178885	10179385	PBX1	UBE4B
chr1	10178885	10179385	PBX2	UBE4B
chr1	10178885	10179385	PKNOX1	NMNAT1
chr1	10178885	10179385	PKNOX2	NMNAT1
chr1	10178885	10179385	PLAG1	NMNAT1
chr1	10178885	10179385	PLAG1	UBE4B
chr1	10178885	10179385	PLAGL2	NMNAT1
chr1	10178885	10179385	PLAGL2	UBE4B
chr1	10178885	10179385	POU2F1	NMNAT1
chr1	10178885	10179385	POU2F1	UBE4B
chr1	10178885	10179385	POU2F2	NMNAT1
chr1	10178885	10179385	POU2F2	UBE4B
chr1	10178885	10179385	POU2F3	NMNAT1
chr1	10178885	10179385	POU2F3	UBE4B
chr1	10178885	10179385	POU3F2	UBE4B
chr1	10178885	10179385	POU3F3	UBE4B
chr1	10178885	10179385	PPARA	NMNAT1
chr1	10178885	10179385	PPARG	NMNAT1
chr1	10178885	10179385	PRDM1	NMNAT1
chr1	10178885	10179385	RARA	NMNAT1
chr1	10178885	10179385	RARB	NMNAT1
chr1	10178885	10179385	RARG	NMNAT1
chr1	10178885	10179385	RFX1	UBE4B
chr1	10178885	10179385	RFX2	UBE4B
chr1	10178885	10179385	RFX3	UBE4B
chr1	10178885	10179385	RFX4	UBE4B
chr1	10178885	10179385	RFX5	NMNAT1
chr1	10178885	10179385	RORA	NMNAT1
chr1	10178885	10179385	SOX10	NMNAT1
chr1	10178885	10179385	SOX10	UBE4B
chr1	10178885	10179385	SOX4	NMNAT1
chr1	10178885	10179385	SOX4	UBE4B
chr1	10178885	10179385	SP1	NMNAT1
chr1	10178885	10179385	SP1	UBE4B
chr1	10178885	10179385	SP2	NMNAT1
chr1	10178885	10179385	SP2	UBE4B
chr1	10178885	10179385	SP3	NMNAT1
chr1	10178885	10179385	SP3	UBE4B
chr1	10178885	10179385	SPI1	NMNAT1
chr1	10178885	10179385	SPIB	NMNAT1
chr1	10178885	10179385	SREBF1	NMNAT1
chr1	10178885	10179385	SRF	UBE4B
chr1	10178885	10179385	STAT1	NMNAT1
chr1	10178885	10179385	STAT1	UBE4B
chr1	10178885	10179385	STAT2	NMNAT1
chr1	10178885	10179385	STAT2	UBE4B
chr1	10178885	10179385	STAT3	NMNAT1
chr1	10178885	10179385	STAT3	UBE4B
chr1	10178885	10179385	THAP11	NMNAT1
chr1	10178885	10179385	THAP1	UBE4B
chr1	10178885	10179385	THRB	NMNAT1
chr1	10178885	10179385	USF1	NMNAT1
chr1	10178885	10179385	USF2	NMNAT1
chr1	10178885	10179385	ZBTB26	UBE4B
chr1	10178885	10179385	ZNF135	NMNAT1
chr1	10178885	10179385	ZNF140	NMNAT1
chr1	10178885	10179385	ZNF140	UBE4B
chr1	10178885	10179385	ZNF148	NMNAT1
chr1	10178885	10179385	ZNF148	UBE4B
chr1	10178885	10179385	ZNF263	NMNAT1
chr1	10178885	10179385	ZNF263	UBE4B
chr1	10178885	10179385	ZNF274	UBE4B
chr1	10178885	10179385	ZNF282	NMNAT1
chr1	10178885	10179385	ZNF282	UBE4B
chr1	10178885	10179385	ZNF341	NMNAT1
chr1	10178885	10179385	ZNF341	UBE4B
chr1	10178885	10179385	ZNF384	NMNAT1
chr1	10178885	10179385	ZNF384	UBE4B
chr1	10178885	10179385	ZNF410	UBE4B
chr1	10178885	10179385	ZNF449	UBE4B
chr1	10178885	10179385	ZNF460	NMNAT1
chr1	10178885	10179385	ZNF460	UBE4B
chr1	10178885	10179385	ZNF684	UBE4B
chr1	10209600	10210189	.	.
chr1	10295550	10296050	RORA	KIF1B
chr1	10339499	10340050	ATF2	DFFA
chr1	10339499	10340050	ATF2	PEX14
chr1	10339499	10340050	ATF2	PGD
chr1	10339499	10340050	ATF3	DFFA
chr1	10339499	10340050	ATF3	PEX14
chr1	10339499	10340050	ATF3	PGD
chr1	10339499	10340050	ATF7	DFFA
chr1	10339499	10340050	ATF7	PEX14
chr1	10339499	10340050	ATF7	PGD
chr1	10339499	10340050	BACH2	DFFA
chr1	10339499	10340050	CREB1	DFFA
chr1	10339499	10340050	CREB1	PEX14
chr1	10339499	10340050	CREB1	PGD
chr1	10339499	10340050	CREB3L4	DFFA
chr1	10339499	10340050	CREB3L4	PEX14
chr1	10339499	10340050	CREB3L4	PGD
chr1	10339499	10340050	CTCF	DFFA
chr1	10339499	10340050	CTCF	PEX14
chr1	10339499	10340050	E2F3	DFFA
chr1	10339499	10340050	E2F6	PEX14
chr1	10339499	10340050	EBF1	PGD
chr1	10339499	10340050	EGR1	DFFA
chr1	10339499	10340050	EGR1	PEX14
chr1	10339499	10340050	EHF	DFFA
chr1	10339499	10340050	EHF	PEX14
chr1	10339499	10340050	EHF	PGD
chr1	10339499	10340050	ELF1	DFFA
chr1	10339499	10340050	ELF1	PGD
chr1	10339499	10340050	ESR1	DFFA
chr1	10339499	10340050	ESR2	DFFA
chr1	10339499	10340050	FOS	DFFA
chr1	10339499	10340050	FOSL2	DFFA
chr1	10339499	10340050	FOSL2	PGD
chr1	10339499	10340050	FOS	PEX14
chr1	10339499	10340050	FOS	PGD
chr1	10339499	10340050	FOXP1	DFFA
chr1	10339499	10340050	GABPA	PGD
chr1	10339499	10340050	GLI3	PGD
chr1	10339499	10340050	HINFP	PEX14
chr1	10339499	10340050	HNF4G	DFFA
chr1	10339499	10340050	HSF1	PGD
chr1	10339499	10340050	HSF2	PGD
chr1	10339499	10340050	HSF4	PGD
chr1	10339499	10340050	INSM1	PEX14
chr1	10339499	10340050	IRF1	DFFA
chr1	10339499	10340050	IRF1	PEX14
chr1	10339499	10340050	IRF1	PGD
chr1	10339499	10340050	IRF3	DFFA
chr1	10339499	10340050	JDP2	DFFA
chr1	10339499	10340050	JDP2	PEX14
chr1	10339499	10340050	JDP2	PGD
chr1	10339499	10340050	JUNB	DFFA
chr1	10339499	10340050	JUNB	PEX14
chr1	10339499	10340050	JUNB	PGD
chr1	10339499	10340050	JUND	DFFA
chr1	10339499	10340050	JUN	DFFA
chr1	10339499	10340050	JUND	PEX14
chr1	10339499	10340050	JUND	PGD
chr1	10339499	10340050	JUN	PEX14
chr1	10339499	10340050	JUN	PGD
chr1	10339499	10340050	KLF10	DFFA
chr1	10339499	10340050	KLF10	PGD
chr1	10339499	10340050	KLF11	DFFA
chr1	10339499	10340050	KLF11	PEX14
chr1	10339499	10340050	KLF11	PGD
chr1	10339499	10340050	KLF13	DFFA
chr1	10339499	10340050	KLF13	PEX14
chr1	10339499	10340050	KLF13	PGD
chr1	10339499	10340050	KLF15	DFFA
chr1	10339499	10340050	KLF15	PEX14
chr1	10339499	10340050	KLF15	PGD
chr1	10339499	10340050	KLF16	DFFA
chr1	10339499	10340050	KLF16	PEX14
chr1	10339499	10340050	KLF16	PGD
chr1	10339499	10340050	KLF3	DFFA
chr1	10339499	10340050	KLF3	PEX14
chr1	10339499	10340050	KLF3	PGD
chr1	10339499	10340050	KLF6	PEX14
chr1	10339499	10340050	KLF6	PGD
chr1	10339499	10340050	KLF9	DFFA
chr1	10339499	10340050	KLF9	PEX14
chr1	10339499	10340050	KLF9	PGD
chr1	10339499	10340050	MAFF	DFFA
chr1	10339499	10340050	MAFF	PGD
chr1	10339499	10340050	MAFG	DFFA
chr1	10339499	10340050	MAFG	PGD
chr1	10339499	10340050	MAFK	DFFA
chr1	10339499	10340050	MAFK	PGD
chr1	10339499	10340050	MAZ	PEX14
chr1	10339499	10340050	MEF2A	DFFA
chr1	10339499	10340050	MEF2A	PEX14
chr1	10339499	10340050	MEF2A	PGD
chr1	10339499	10340050	MEF2B	DFFA
chr1	10339499	10340050	MEF2B	PEX14
chr1	10339499	10340050	MEF2B	PGD
chr1	10339499	10340050	MEF2C	DFFA
chr1	10339499	10340050	MEF2C	PEX14
chr1	10339499	10340050	MEF2C	PGD
chr1	10339499	10340050	MEF2D	DFFA
chr1	10339499	10340050	MEF2D	PEX14
chr1	10339499	10340050	MEF2D	PGD
chr1	10339499	10340050	MEIS2	PEX14
chr1	10339499	10340050	MTF1	DFFA
chr1	10339499	10340050	MYBL1	PGD
chr1	10339499	10340050	MZF1	PEX14
chr1	10339499	10340050	NEUROD2	DFFA
chr1	10339499	10340050	NEUROD2	PEX14
chr1	10339499	10340050	NFE2L1	PGD
chr1	10339499	10340050	NFIC	PEX14
chr1	10339499	10340050	NFIC	PGD
chr1	10339499	10340050	NFIX	PEX14
chr1	10339499	10340050	NFYA	PEX14
chr1	10339499	10340050	NHLH2	PEX14
chr1	10339499	10340050	NR1D1	PEX14
chr1	10339499	10340050	NR2C2	DFFA
chr1	10339499	10340050	NR2C2	PEX14
chr1	10339499	10340050	NR2C2	PGD
chr1	10339499	10340050	NR4A1	PGD
chr1	10339499	10340050	NR6A1	PEX14
chr1	10339499	10340050	NRF1	PEX14
chr1	10339499	10340050	OLIG1	DFFA
chr1	10339499	10340050	OLIG1	PEX14
chr1	10339499	10340050	OLIG1	PGD
chr1	10339499	10340050	OLIG2	DFFA
chr1	10339499	10340050	OLIG2	PEX14
chr1	10339499	10340050	OLIG2	PGD
chr1	10339499	10340050	ONECUT1	DFFA
chr1	10339499	10340050	PAX5	PEX14
chr1	10339499	10340050	PBX1	PEX14
chr1	10339499	10340050	PBX2	PEX14
chr1	10339499	10340050	PBX3	PEX14
chr1	10339499	10340050	PKNOX1	DFFA
chr1	10339499	10340050	PKNOX1	PEX14
chr1	10339499	10340050	PKNOX1	PGD
chr1	10339499	10340050	PKNOX2	DFFA
chr1	10339499	10340050	PKNOX2	PEX14
chr1	10339499	10340050	PKNOX2	PGD
chr1	10339499	10340050	PLAG1	DFFA
chr1	10339499	10340050	PLAG1	PEX14
chr1	10339499	10340050	PLAG1	PGD
chr1	10339499	10340050	POU2F2	PEX14
chr1	10339499	10340050	POU2F2	PGD
chr1	10339499	10340050	POU2F3	PEX14
chr1	10339499	10340050	POU2F3	PGD
chr1	10339499	10340050	POU3F2	PEX14
chr1	10339499	10340050	POU3F3	PEX14
chr1	10339499	10340050	PPARA	PGD
chr1	10339499	10340050	PPARD	DFFA
chr1	10339499	10340050	PPARD	PEX14
chr1	10339499	10340050	PPARD	PGD
chr1	10339499	10340050	RARA	DFFA
chr1	10339499	10340050	RARA	PEX14
chr1	10339499	10340050	RELB	DFFA
chr1	10339499	10340050	RELB	PEX14
chr1	10339499	10340050	RELB	PGD
chr1	10339499	10340050	REL	DFFA
chr1	10339499	10340050	REL	PEX14
chr1	10339499	10340050	REL	PGD
chr1	10339499	10340050	RFX3	PGD
chr1	10339499	10340050	RREB1	PGD
chr1	10339499	10340050	RUNX2	PGD
chr1	10339499	10340050	RXRA	DFFA
chr1	10339499	10340050	RXRA	PEX14
chr1	10339499	10340050	RXRA	PGD
chr1	10339499	10340050	RXRB	DFFA
chr1	10339499	10340050	RXRB	PEX14
chr1	10339499	10340050	RXRB	PGD
chr1	10339499	10340050	SMAD2	DFFA
chr1	10339499	10340050	SMAD2	PEX14
chr1	10339499	10340050	SMAD2	PGD
chr1	10339499	10340050	SMAD3	DFFA
chr1	10339499	10340050	SMAD3	PEX14
chr1	10339499	10340050	SMAD3	PGD
chr1	10339499	10340050	SMAD4	DFFA
chr1	10339499	10340050	SMAD4	PEX14
chr1	10339499	10340050	SMAD4	PGD
chr1	10339499	10340050	SOX13	DFFA
chr1	10339499	10340050	SOX13	PGD
chr1	10339499	10340050	SOX15	PEX14
chr1	10339499	10340050	SOX15	PGD
chr1	10339499	10340050	SOX2	DFFA
chr1	10339499	10340050	SOX2	PEX14
chr1	10339499	10340050	SOX2	PGD
chr1	10339499	10340050	SOX8	DFFA
chr1	10339499	10340050	SOX8	PEX14
chr1	10339499	10340050	SOX8	PGD
chr1	10339499	10340050	SOX9	DFFA
chr1	10339499	10340050	SOX9	PEX14
chr1	10339499	10340050	SOX9	PGD
chr1	10339499	10340050	SP1	DFFA
chr1	10339499	10340050	SP1	PEX14
chr1	10339499	10340050	SP1	PGD
chr1	10339499	10340050	SP2	DFFA
chr1	10339499	10340050	SP2	PGD
chr1	10339499	10340050	SP3	DFFA
chr1	10339499	10340050	SP3	PEX14
chr1	10339499	10340050	SP3	PGD
chr1	10339499	10340050	SP4	DFFA
chr1	10339499	10340050	SP4	PEX14
chr1	10339499	10340050	SP4	PGD
chr1	10339499	10340050	SPI1	PEX14
chr1	10339499	10340050	SPI1	PGD
chr1	10339499	10340050	SPIB	PEX14
chr1	10339499	10340050	SPIB	PGD
chr1	10339499	10340050	SREBF1	DFFA
chr1	10339499	10340050	SREBF1	PGD
chr1	10339499	10340050	STAT1	DFFA
chr1	10339499	10340050	STAT1	PGD
chr1	10339499	10340050	TCF3	DFFA
chr1	10339499	10340050	TCF3	PEX14
chr1	10339499	10340050	TCF3	PGD
chr1	10339499	10340050	TCF7L2	DFFA
chr1	10339499	10340050	TEAD1	PGD
chr1	10339499	10340050	TFAP4	DFFA
chr1	10339499	10340050	TFAP4	PEX14
chr1	10339499	10340050	TFAP4	PGD
chr1	10339499	10340050	THAP11	DFFA
chr1	10339499	10340050	THAP11	PGD
chr1	10339499	10340050	THRB	DFFA
chr1	10339499	10340050	THRB	PEX14
chr1	10339499	10340050	TP53	DFFA
chr1	10339499	10340050	TP53	PEX14
chr1	10339499	10340050	ZBTB26	PEX14
chr1	10339499	10340050	ZBTB26	PGD
chr1	10339499	10340050	ZBTB6	DFFA
chr1	10339499	10340050	ZBTB6	PGD
chr1	10339499	10340050	ZIC1	PEX14
chr1	10339499	10340050	ZIC4	PEX14
chr1	10339499	10340050	ZNF135	DFFA
chr1	10339499	10340050	ZNF135	PEX14
chr1	10339499	10340050	ZNF135	PGD
chr1	10339499	10340050	ZNF140	DFFA
chr1	10339499	10340050	ZNF143	DFFA
chr1	10339499	10340050	ZNF148	DFFA
chr1	10339499	10340050	ZNF148	PEX14
chr1	10339499	10340050	ZNF148	PGD
chr1	10339499	10340050	ZNF24	DFFA
chr1	10339499	10340050	ZNF24	PEX14
chr1	10339499	10340050	ZNF263	DFFA
chr1	10339499	10340050	ZNF263	PEX14
chr1	10339499	10340050	ZNF263	PGD
chr1	10339499	10340050	ZNF384	DFFA
chr1	10339499	10340050	ZNF384	PEX14
chr1	10339499	10340050	ZNF384	PGD
chr1	10339499	10340050	ZNF410	DFFA
chr1	10339499	10340050	ZNF460	DFFA
chr1	10339499	10340050	ZNF460	PGD
chr1	103525749	103526343	.	.
chr1	10387697	10388358	.	.
chr1	10415293	10415855	AR	KIF1B
chr1	10415293	10415855	ASCL1	KIF1B
chr1	10415293	10415855	BACH1	KIF1B
chr1	10415293	10415855	BACH2	KIF1B
chr1	10415293	10415855	BCL6	KIF1B
chr1	10415293	10415855	CENPB	KIF1B
chr1	10415293	10415855	CTCF	KIF1B
chr1	10415293	10415855	E2F3	KIF1B
chr1	10415293	10415855	E2F6	KIF1B
chr1	10415293	10415855	EBF1	KIF1B
chr1	10415293	10415855	EGR1	KIF1B
chr1	10415293	10415855	ELF1	KIF1B
chr1	10415293	10415855	ESR1	KIF1B
chr1	10415293	10415855	ETV1	KIF1B
chr1	10415293	10415855	FLI1	KIF1B
chr1	10415293	10415855	FOXP1	KIF1B
chr1	10415293	10415855	GABPA	KIF1B
chr1	10415293	10415855	GLI2	KIF1B
chr1	10415293	10415855	GLI3	KIF1B
chr1	10415293	10415855	IKZF1	KIF1B
chr1	10415293	10415855	IRF1	KIF1B
chr1	10415293	10415855	IRF2	KIF1B
chr1	10415293	10415855	IRF3	KIF1B
chr1	10415293	10415855	IRF7	KIF1B
chr1	10415293	10415855	KLF13	KIF1B
chr1	10415293	10415855	KLF15	KIF1B
chr1	10415293	10415855	KLF16	KIF1B
chr1	10415293	10415855	KLF4	KIF1B
chr1	10415293	10415855	MAFG	KIF1B
chr1	10415293	10415855	MAF	KIF1B
chr1	10415293	10415855	MAFK	KIF1B
chr1	10415293	10415855	MAZ	KIF1B
chr1	10415293	10415855	MEF2A	KIF1B
chr1	10415293	10415855	MEF2B	KIF1B
chr1	10415293	10415855	MEF2C	KIF1B
chr1	10415293	10415855	MEF2D	KIF1B
chr1	10415293	10415855	NFE2L1	KIF1B
chr1	10415293	10415855	NFE2L2	KIF1B
chr1	10415293	10415855	NFIB	KIF1B
chr1	10415293	10415855	NFIX	KIF1B
chr1	10415293	10415855	NFYA	KIF1B
chr1	10415293	10415855	NFYB	KIF1B
chr1	10415293	10415855	NR2C2	KIF1B
chr1	10415293	10415855	PBX3	KIF1B
chr1	10415293	10415855	PLAG1	KIF1B
chr1	10415293	10415855	PRDM1	KIF1B
chr1	10415293	10415855	REST	KIF1B
chr1	10415293	10415855	RORA	KIF1B
chr1	10415293	10415855	RXRB	KIF1B
chr1	10415293	10415855	SCRT2	KIF1B
chr1	10415293	10415855	SOX10	KIF1B
chr1	10415293	10415855	SOX4	KIF1B
chr1	10415293	10415855	SOX8	KIF1B
chr1	10415293	10415855	SP2	KIF1B
chr1	10415293	10415855	SP3	KIF1B
chr1	10415293	10415855	SP4	KIF1B
chr1	10415293	10415855	SPI1	KIF1B
chr1	10415293	10415855	SREBF1	KIF1B
chr1	10415293	10415855	SRF	KIF1B
chr1	10415293	10415855	STAT1	KIF1B
chr1	10415293	10415855	STAT2	KIF1B
chr1	10415293	10415855	USF1	KIF1B
chr1	10415293	10415855	XBP1	KIF1B
chr1	10415293	10415855	YY1	KIF1B
chr1	10415293	10415855	ZBTB26	KIF1B
chr1	10415293	10415855	ZIC1	KIF1B
chr1	10415293	10415855	ZIC5	KIF1B
chr1	10415293	10415855	ZKSCAN5	KIF1B
chr1	10415293	10415855	ZNF135	KIF1B
chr1	10415293	10415855	ZNF148	KIF1B
chr1	10415293	10415855	ZNF263	KIF1B
chr1	10415293	10415855	ZNF354C	KIF1B
chr1	10415293	10415855	ZNF449	KIF1B
chr1	10415293	10415855	ZNF460	KIF1B
chr1	10415293	10415855	ZNF682	KIF1B
chr1	10430485	10431012	.	.
chr1	10472350	10472950	.	.
chr1	10474546	10475201	.	.
chr1	107056348	107056991	.	.
chr1	10728523	10729023	.	.
chr1	108692055	108692555	.	.
chr1	109075701	109076400	.	.
chr1	109090450	109090964	.	.
chr1	109099699	109100900	.	.
chr1	109214694	109215300	.	.
chr1	109299629	109300129	BACH1	AMIGO1
chr1	109299629	109300129	BACH1	CYB561D1
chr1	109299629	109300129	BACH1	GPR61
chr1	109299629	109300129	BACH1	PSMA5
chr1	109299629	109300129	BACH1	PSRC1
chr1	109299629	109300129	BACH1	SORT1
chr1	109299629	109300129	BACH2	AMIGO1
chr1	109299629	109300129	BACH2	CYB561D1
chr1	109299629	109300129	BACH2	GPR61
chr1	109299629	109300129	BACH2	PSMA5
chr1	109299629	109300129	BACH2	PSRC1
chr1	109299629	109300129	BACH2	SORT1
chr1	109299629	109300129	BCL6	CYB561D1
chr1	109299629	109300129	CEBPG	AMIGO1
chr1	109299629	109300129	CREB1	GPR61
chr1	109299629	109300129	CTCF	AMIGO1
chr1	109299629	109300129	CTCF	CYB561D1
chr1	109299629	109300129	CTCF	PSRC1
chr1	109299629	109300129	DBP	SORT1
chr1	109299629	109300129	E2F1	GPR61
chr1	109299629	109300129	E2F3	AMIGO1
chr1	109299629	109300129	E2F3	GPR61
chr1	109299629	109300129	E2F3	PSMA5
chr1	109299629	109300129	E2F3	SORT1
chr1	109299629	109300129	E2F4	GPR61
chr1	109299629	109300129	E2F6	AMIGO1
chr1	109299629	109300129	E2F6	CYB561D1
chr1	109299629	109300129	E2F6	GPR61
chr1	109299629	109300129	E2F6	PSMA5
chr1	109299629	109300129	EBF1	GPR61
chr1	109299629	109300129	EGR1	AMIGO1
chr1	109299629	109300129	EGR1	CYB561D1
chr1	109299629	109300129	EGR1	GPR61
chr1	109299629	109300129	EGR1	PSMA5
chr1	109299629	109300129	EGR1	PSRC1
chr1	109299629	109300129	EGR1	SORT1
chr1	109299629	109300129	EGR3	AMIGO1
chr1	109299629	109300129	EHF	AMIGO1
chr1	109299629	109300129	EHF	PSRC1
chr1	109299629	109300129	EHF	SORT1
chr1	109299629	109300129	ELF1	AMIGO1
chr1	109299629	109300129	ELF1	CYB561D1
chr1	109299629	109300129	ELF1	GPR61
chr1	109299629	109300129	ELF1	PSMA5
chr1	109299629	109300129	ELF2	PSMA5
chr1	109299629	109300129	ESR1	PSRC1
chr1	109299629	109300129	ESR2	PSRC1
chr1	109299629	109300129	ESRRA	GPR61
chr1	109299629	109300129	ESRRB	GPR61
chr1	109299629	109300129	ETV1	CYB561D1
chr1	109299629	109300129	ETV1	GPR61
chr1	109299629	109300129	FOXO3	AMIGO1
chr1	109299629	109300129	FOXO3	CYB561D1
chr1	109299629	109300129	FOXO3	GPR61
chr1	109299629	109300129	FOXO3	PSMA5
chr1	109299629	109300129	FOXO3	PSRC1
chr1	109299629	109300129	FOXO3	SORT1
chr1	109299629	109300129	FOXP1	CYB561D1
chr1	109299629	109300129	FOXP1	GPR61
chr1	109299629	109300129	FOXP1	SORT1
chr1	109299629	109300129	GABPA	CYB561D1
chr1	109299629	109300129	GLI2	CYB561D1
chr1	109299629	109300129	GLI2	SORT1
chr1	109299629	109300129	GLI3	CYB561D1
chr1	109299629	109300129	GLI3	PSMA5
chr1	109299629	109300129	HLF	AMIGO1
chr1	109299629	109300129	HNF4G	PSMA5
chr1	109299629	109300129	HNF4G	SORT1
chr1	109299629	109300129	HSF1	AMIGO1
chr1	109299629	109300129	HSF1	CYB561D1
chr1	109299629	109300129	IKZF1	CYB561D1
chr1	109299629	109300129	IRF1	AMIGO1
chr1	109299629	109300129	IRF1	GPR61
chr1	109299629	109300129	IRF1	PSMA5
chr1	109299629	109300129	IRF1	PSRC1
chr1	109299629	109300129	IRF1	SORT1
chr1	109299629	109300129	IRF2	CYB561D1
chr1	109299629	109300129	IRF2	PSMA5
chr1	109299629	109300129	IRF2	PSRC1
chr1	109299629	109300129	IRF2	SORT1
chr1	109299629	109300129	IRF7	GPR61
chr1	109299629	109300129	IRF7	PSMA5
chr1	109299629	109300129	IRF7	PSRC1
chr1	109299629	109300129	IRF9	CYB561D1
chr1	109299629	109300129	IRF9	PSRC1
chr1	109299629	109300129	JUN	AMIGO1
chr1	109299629	109300129	JUN	CYB561D1
chr1	109299629	109300129	JUND	AMIGO1
chr1	109299629	109300129	JUND	CYB561D1
chr1	109299629	109300129	JUND	GPR61
chr1	109299629	109300129	JUND	PSMA5
chr1	109299629	109300129	JUND	PSRC1
chr1	109299629	109300129	JUND	SORT1
chr1	109299629	109300129	JUN	PSMA5
chr1	109299629	109300129	JUN	PSRC1
chr1	109299629	109300129	JUN	SORT1
chr1	109299629	109300129	KLF13	GPR61
chr1	109299629	109300129	KLF15	AMIGO1
chr1	109299629	109300129	KLF15	CYB561D1
chr1	109299629	109300129	KLF15	GPR61
chr1	109299629	109300129	KLF15	PSMA5
chr1	109299629	109300129	KLF15	PSRC1
chr1	109299629	109300129	KLF15	SORT1
chr1	109299629	109300129	KLF9	AMIGO1
chr1	109299629	109300129	KLF9	PSMA5
chr1	109299629	109300129	KLF9	PSRC1
chr1	109299629	109300129	KLF9	SORT1
chr1	109299629	109300129	LEF1	AMIGO1
chr1	109299629	109300129	LEF1	CYB561D1
chr1	109299629	109300129	LEF1	GPR61
chr1	109299629	109300129	LEF1	PSRC1
chr1	109299629	109300129	LEF1	SORT1
chr1	109299629	109300129	MAF	AMIGO1
chr1	109299629	109300129	MAFF	CYB561D1
chr1	109299629	109300129	MAFF	GPR61
chr1	109299629	109300129	MAFF	PSRC1
chr1	109299629	109300129	MAFF	SORT1
chr1	109299629	109300129	MAFK	AMIGO1
chr1	109299629	109300129	MAFK	GPR61
chr1	109299629	109300129	MAFK	PSMA5
chr1	109299629	109300129	MAFK	PSRC1
chr1	109299629	109300129	MAF	SORT1
chr1	109299629	109300129	MAZ	AMIGO1
chr1	109299629	109300129	MAZ	CYB561D1
chr1	109299629	109300129	MAZ	GPR61
chr1	109299629	109300129	MAZ	PSMA5
chr1	109299629	109300129	MAZ	PSRC1
chr1	109299629	109300129	MAZ	SORT1
chr1	109299629	109300129	MEF2A	CYB561D1
chr1	109299629	109300129	MEF2A	PSMA5
chr1	109299629	109300129	MEF2A	PSRC1
chr1	109299629	109300129	MEF2B	PSMA5
chr1	109299629	109300129	MEF2B	PSRC1
chr1	109299629	109300129	MEF2C	CYB561D1
chr1	109299629	109300129	MEF2C	PSMA5
chr1	109299629	109300129	MEF2C	PSRC1
chr1	109299629	109300129	MEF2D	PSMA5
chr1	109299629	109300129	MEF2D	PSRC1
chr1	109299629	109300129	MEIS2	AMIGO1
chr1	109299629	109300129	MEIS2	CYB561D1
chr1	109299629	109300129	MEIS2	PSMA5
chr1	109299629	109300129	MEIS2	PSRC1
chr1	109299629	109300129	MEIS2	SORT1
chr1	109299629	109300129	MTF1	AMIGO1
chr1	109299629	109300129	MTF1	CYB561D1
chr1	109299629	109300129	MTF1	GPR61
chr1	109299629	109300129	MTF1	PSMA5
chr1	109299629	109300129	MTF1	PSRC1
chr1	109299629	109300129	MZF1	AMIGO1
chr1	109299629	109300129	MZF1	CYB561D1
chr1	109299629	109300129	MZF1	GPR61
chr1	109299629	109300129	MZF1	PSMA5
chr1	109299629	109300129	MZF1	PSRC1
chr1	109299629	109300129	MZF1	SORT1
chr1	109299629	109300129	NFE2L1	AMIGO1
chr1	109299629	109300129	NFE2L1	CYB561D1
chr1	109299629	109300129	NFE2L1	GPR61
chr1	109299629	109300129	NFE2L1	PSMA5
chr1	109299629	109300129	NFE2L1	PSRC1
chr1	109299629	109300129	NFE2L1	SORT1
chr1	109299629	109300129	NFIA	AMIGO1
chr1	109299629	109300129	NFIA	CYB561D1
chr1	109299629	109300129	NFIA	GPR61
chr1	109299629	109300129	NFIA	PSMA5
chr1	109299629	109300129	NFIA	PSRC1
chr1	109299629	109300129	NFIA	SORT1
chr1	109299629	109300129	NFIB	GPR61
chr1	109299629	109300129	NFIC	AMIGO1
chr1	109299629	109300129	NFIC	CYB561D1
chr1	109299629	109300129	NFIC	GPR61
chr1	109299629	109300129	NFIC	PSMA5
chr1	109299629	109300129	NFIC	PSRC1
chr1	109299629	109300129	NFIC	SORT1
chr1	109299629	109300129	NFIL3	SORT1
chr1	109299629	109300129	NFIX	AMIGO1
chr1	109299629	109300129	NFIX	CYB561D1
chr1	109299629	109300129	NFIX	GPR61
chr1	109299629	109300129	NFIX	PSMA5
chr1	109299629	109300129	NFIX	PSRC1
chr1	109299629	109300129	NFIX	SORT1
chr1	109299629	109300129	NFYA	PSMA5
chr1	109299629	109300129	NFYB	PSMA5
chr1	109299629	109300129	NFYB	PSRC1
chr1	109299629	109300129	NHLH2	AMIGO1
chr1	109299629	109300129	NHLH2	GPR61
chr1	109299629	109300129	NR1D1	AMIGO1
chr1	109299629	109300129	NR1D1	PSMA5
chr1	109299629	109300129	NR1D2	PSMA5
chr1	109299629	109300129	NR1H2	CYB561D1
chr1	109299629	109300129	NR1H2	GPR61
chr1	109299629	109300129	NR2C2	PSRC1
chr1	109299629	109300129	NR2F1	GPR61
chr1	109299629	109300129	NR2F1	SORT1
chr1	109299629	109300129	NR3C1	AMIGO1
chr1	109299629	109300129	NR6A1	AMIGO1
chr1	109299629	109300129	NR6A1	GPR61
chr1	109299629	109300129	NR6A1	PSMA5
chr1	109299629	109300129	NR6A1	PSRC1
chr1	109299629	109300129	NR6A1	SORT1
chr1	109299629	109300129	NRF1	AMIGO1
chr1	109299629	109300129	PAX5	CYB561D1
chr1	109299629	109300129	PAX5	PSMA5
chr1	109299629	109300129	PBX2	AMIGO1
chr1	109299629	109300129	PBX2	CYB561D1
chr1	109299629	109300129	PBX2	PSMA5
chr1	109299629	109300129	PBX2	PSRC1
chr1	109299629	109300129	PBX2	SORT1
chr1	109299629	109300129	PBX3	AMIGO1
chr1	109299629	109300129	PBX3	GPR61
chr1	109299629	109300129	PBX3	SORT1
chr1	109299629	109300129	PKNOX1	AMIGO1
chr1	109299629	109300129	PKNOX1	CYB561D1
chr1	109299629	109300129	PKNOX1	GPR61
chr1	109299629	109300129	PKNOX1	SORT1
chr1	109299629	109300129	PKNOX2	AMIGO1
chr1	109299629	109300129	PKNOX2	CYB561D1
chr1	109299629	109300129	PLAG1	AMIGO1
chr1	109299629	109300129	PLAG1	CYB561D1
chr1	109299629	109300129	PLAG1	PSMA5
chr1	109299629	109300129	POU2F2	AMIGO1
chr1	109299629	109300129	POU2F2	CYB561D1
chr1	109299629	109300129	POU2F2	GPR61
chr1	109299629	109300129	POU2F2	PSRC1
chr1	109299629	109300129	POU2F2	SORT1
chr1	109299629	109300129	POU3F2	CYB561D1
chr1	109299629	109300129	POU3F3	CYB561D1
chr1	109299629	109300129	POU3F3	PSMA5
chr1	109299629	109300129	PPARD	GPR61
chr1	109299629	109300129	PPARG	GPR61
chr1	109299629	109300129	PRDM1	AMIGO1
chr1	109299629	109300129	PRDM1	CYB561D1
chr1	109299629	109300129	PROX1	PSMA5
chr1	109299629	109300129	RARA	AMIGO1
chr1	109299629	109300129	RARA	CYB561D1
chr1	109299629	109300129	RARA	GPR61
chr1	109299629	109300129	RARA	PSMA5
chr1	109299629	109300129	RARA	SORT1
chr1	109299629	109300129	RARB	CYB561D1
chr1	109299629	109300129	RARB	GPR61
chr1	109299629	109300129	RARB	PSMA5
chr1	109299629	109300129	RARB	PSRC1
chr1	109299629	109300129	RARB	SORT1
chr1	109299629	109300129	RARG	AMIGO1
chr1	109299629	109300129	REST	AMIGO1
chr1	109299629	109300129	REST	CYB561D1
chr1	109299629	109300129	REST	GPR61
chr1	109299629	109300129	REST	PSMA5
chr1	109299629	109300129	REST	PSRC1
chr1	109299629	109300129	REST	SORT1
chr1	109299629	109300129	RFX1	PSRC1
chr1	109299629	109300129	RFX2	GPR61
chr1	109299629	109300129	RFX2	PSRC1
chr1	109299629	109300129	RFX2	SORT1
chr1	109299629	109300129	RFX3	GPR61
chr1	109299629	109300129	RFX3	PSMA5
chr1	109299629	109300129	RFX3	PSRC1
chr1	109299629	109300129	RFX3	SORT1
chr1	109299629	109300129	RFX4	GPR61
chr1	109299629	109300129	RFX4	PSRC1
chr1	109299629	109300129	RFX4	SORT1
chr1	109299629	109300129	RFX5	AMIGO1
chr1	109299629	109300129	RFX5	CYB561D1
chr1	109299629	109300129	RFX5	PSMA5
chr1	109299629	109300129	RFX5	PSRC1
chr1	109299629	109300129	RFX5	SORT1
chr1	109299629	109300129	RORA	CYB561D1
chr1	109299629	109300129	RORA	GPR61
chr1	109299629	109300129	RORA	PSMA5
chr1	109299629	109300129	RORA	PSRC1
chr1	109299629	109300129	RREB1	AMIGO1
chr1	109299629	109300129	RREB1	GPR61
chr1	109299629	109300129	RREB1	PSMA5
chr1	109299629	109300129	RREB1	PSRC1
chr1	109299629	109300129	RREB1	SORT1
chr1	109299629	109300129	RUNX2	SORT1
chr1	109299629	109300129	RXRA	CYB561D1
chr1	109299629	109300129	RXRA	GPR61
chr1	109299629	109300129	RXRA	PSRC1
chr1	109299629	109300129	RXRB	AMIGO1
chr1	109299629	109300129	RXRB	CYB561D1
chr1	109299629	109300129	RXRB	GPR61
chr1	109299629	109300129	RXRB	PSMA5
chr1	109299629	109300129	RXRB	PSRC1
chr1	109299629	109300129	SMAD2	AMIGO1
chr1	109299629	109300129	SMAD2	CYB561D1
chr1	109299629	109300129	SMAD2	PSMA5
chr1	109299629	109300129	SMAD2	PSRC1
chr1	109299629	109300129	SMAD2	SORT1
chr1	109299629	109300129	SMAD3	AMIGO1
chr1	109299629	109300129	SMAD3	CYB561D1
chr1	109299629	109300129	SMAD3	PSMA5
chr1	109299629	109300129	SMAD3	PSRC1
chr1	109299629	109300129	SMAD3	SORT1
chr1	109299629	109300129	SMAD4	AMIGO1
chr1	109299629	109300129	SMAD4	CYB561D1
chr1	109299629	109300129	SMAD4	PSMA5
chr1	109299629	109300129	SMAD4	PSRC1
chr1	109299629	109300129	SMAD4	SORT1
chr1	109299629	109300129	SOX12	CYB561D1
chr1	109299629	109300129	SOX21	AMIGO1
chr1	109299629	109300129	SOX21	PSMA5
chr1	109299629	109300129	SOX21	PSRC1
chr1	109299629	109300129	SOX4	AMIGO1
chr1	109299629	109300129	SOX4	PSMA5
chr1	109299629	109300129	SOX4	PSRC1
chr1	109299629	109300129	SOX4	SORT1
chr1	109299629	109300129	SOX8	PSMA5
chr1	109299629	109300129	SP1	AMIGO1
chr1	109299629	109300129	SP1	CYB561D1
chr1	109299629	109300129	SP1	GPR61
chr1	109299629	109300129	SP1	PSMA5
chr1	109299629	109300129	SP1	PSRC1
chr1	109299629	109300129	SP1	SORT1
chr1	109299629	109300129	SP2	AMIGO1
chr1	109299629	109300129	SP2	CYB561D1
chr1	109299629	109300129	SP2	GPR61
chr1	109299629	109300129	SP2	PSMA5
chr1	109299629	109300129	SP2	PSRC1
chr1	109299629	109300129	SP2	SORT1
chr1	109299629	109300129	SP3	AMIGO1
chr1	109299629	109300129	SP3	PSMA5
chr1	109299629	109300129	SP3	PSRC1
chr1	109299629	109300129	SP4	AMIGO1
chr1	109299629	109300129	SP4	GPR61
chr1	109299629	109300129	SP4	PSRC1
chr1	109299629	109300129	SPI1	AMIGO1
chr1	109299629	109300129	SPI1	GPR61
chr1	109299629	109300129	SPI1	PSMA5
chr1	109299629	109300129	SPI1	PSRC1
chr1	109299629	109300129	SPIB	CYB561D1
chr1	109299629	109300129	SPIB	PSMA5
chr1	109299629	109300129	SPIB	SORT1
chr1	109299629	109300129	SREBF1	AMIGO1
chr1	109299629	109300129	SRF	GPR61
chr1	109299629	109300129	SRF	PSRC1
chr1	109299629	109300129	SRF	SORT1
chr1	109299629	109300129	STAT1	AMIGO1
chr1	109299629	109300129	STAT1	CYB561D1
chr1	109299629	109300129	STAT1	PSMA5
chr1	109299629	109300129	STAT1	PSRC1
chr1	109299629	109300129	STAT2	CYB561D1
chr1	109299629	109300129	STAT2	PSRC1
chr1	109299629	109300129	TCF7L1	AMIGO1
chr1	109299629	109300129	TCF7L1	CYB561D1
chr1	109299629	109300129	TCF7L1	GPR61
chr1	109299629	109300129	TCF7L1	PSMA5
chr1	109299629	109300129	TCF7L1	PSRC1
chr1	109299629	109300129	TCF7L1	SORT1
chr1	109299629	109300129	TCF7L2	AMIGO1
chr1	109299629	109300129	TCF7L2	CYB561D1
chr1	109299629	109300129	TCF7L2	GPR61
chr1	109299629	109300129	TCF7L2	PSMA5
chr1	109299629	109300129	TCF7L2	PSRC1
chr1	109299629	109300129	TCF7L2	SORT1
chr1	109299629	109300129	TEAD1	AMIGO1
chr1	109299629	109300129	TEAD1	CYB561D1
chr1	109299629	109300129	TEAD1	GPR61
chr1	109299629	109300129	TEAD1	PSMA5
chr1	109299629	109300129	TEAD1	PSRC1
chr1	109299629	109300129	TEAD1	SORT1
chr1	109299629	109300129	TEF	SORT1
chr1	109299629	109300129	TFAP4	CYB561D1
chr1	109299629	109300129	TGIF1	CYB561D1
chr1	109299629	109300129	TGIF2	CYB561D1
chr1	109299629	109300129	THAP11	CYB561D1
chr1	109299629	109300129	THRB	PSRC1
chr1	109299629	109300129	USF1	AMIGO1
chr1	109299629	109300129	USF1	SORT1
chr1	109299629	109300129	YY1	AMIGO1
chr1	109299629	109300129	YY1	CYB561D1
chr1	109299629	109300129	YY1	GPR61
chr1	109299629	109300129	YY1	PSMA5
chr1	109299629	109300129	YY1	PSRC1
chr1	109299629	109300129	YY1	SORT1
chr1	109299629	109300129	ZBTB26	AMIGO1
chr1	109299629	109300129	ZBTB26	CYB561D1
chr1	109299629	109300129	ZBTB26	GPR61
chr1	109299629	109300129	ZBTB26	PSMA5
chr1	109299629	109300129	ZBTB26	PSRC1
chr1	109299629	109300129	ZBTB26	SORT1
chr1	109299629	109300129	ZBTB32	AMIGO1
chr1	109299629	109300129	ZBTB32	GPR61
chr1	109299629	109300129	ZBTB32	PSMA5
chr1	109299629	109300129	ZBTB32	PSRC1
chr1	109299629	109300129	ZBTB32	SORT1
chr1	109299629	109300129	ZBTB33	CYB561D1
chr1	109299629	109300129	ZBTB6	AMIGO1
chr1	109299629	109300129	ZBTB7B	SORT1
chr1	109299629	109300129	ZKSCAN5	GPR61
chr1	109299629	109300129	ZKSCAN5	PSMA5
chr1	109299629	109300129	ZKSCAN5	SORT1
chr1	109299629	109300129	ZNF135	AMIGO1
chr1	109299629	109300129	ZNF135	PSMA5
chr1	109299629	109300129	ZNF135	PSRC1
chr1	109299629	109300129	ZNF136	SORT1
chr1	109299629	109300129	ZNF140	AMIGO1
chr1	109299629	109300129	ZNF140	CYB561D1
chr1	109299629	109300129	ZNF140	GPR61
chr1	109299629	109300129	ZNF140	PSMA5
chr1	109299629	109300129	ZNF140	PSRC1
chr1	109299629	109300129	ZNF140	SORT1
chr1	109299629	109300129	ZNF148	AMIGO1
chr1	109299629	109300129	ZNF148	CYB561D1
chr1	109299629	109300129	ZNF148	GPR61
chr1	109299629	109300129	ZNF148	PSMA5
chr1	109299629	109300129	ZNF148	PSRC1
chr1	109299629	109300129	ZNF148	SORT1
chr1	109299629	109300129	ZNF16	GPR61
chr1	109299629	109300129	ZNF263	AMIGO1
chr1	109299629	109300129	ZNF263	CYB561D1
chr1	109299629	109300129	ZNF263	GPR61
chr1	109299629	109300129	ZNF263	PSMA5
chr1	109299629	109300129	ZNF263	PSRC1
chr1	109299629	109300129	ZNF263	SORT1
chr1	109299629	109300129	ZNF282	CYB561D1
chr1	109299629	109300129	ZNF282	GPR61
chr1	109299629	109300129	ZNF282	PSMA5
chr1	109299629	109300129	ZNF282	PSRC1
chr1	109299629	109300129	ZNF282	SORT1
chr1	109299629	109300129	ZNF317	AMIGO1
chr1	109299629	109300129	ZNF317	CYB561D1
chr1	109299629	109300129	ZNF317	PSMA5
chr1	109299629	109300129	ZNF317	PSRC1
chr1	109299629	109300129	ZNF317	SORT1
chr1	109299629	109300129	ZNF382	CYB561D1
chr1	109299629	109300129	ZNF382	SORT1
chr1	109299629	109300129	ZNF384	AMIGO1
chr1	109299629	109300129	ZNF384	CYB561D1
chr1	109299629	109300129	ZNF384	GPR61
chr1	109299629	109300129	ZNF384	PSMA5
chr1	109299629	109300129	ZNF384	PSRC1
chr1	109299629	109300129	ZNF384	SORT1
chr1	109299629	109300129	ZNF449	AMIGO1
chr1	109299629	109300129	ZNF449	CYB561D1
chr1	109299629	109300129	ZNF449	GPR61
chr1	109299629	109300129	ZNF449	PSMA5
chr1	109299629	109300129	ZNF449	PSRC1
chr1	109299629	109300129	ZNF449	SORT1
chr1	109299629	109300129	ZNF460	AMIGO1
chr1	109299629	109300129	ZNF460	CYB561D1
chr1	109299629	109300129	ZNF460	PSMA5
chr1	109299629	109300129	ZNF460	PSRC1
chr1	109299629	109300129	ZNF460	SORT1
chr1	109299629	109300129	ZNF528	AMIGO1
chr1	109299629	109300129	ZNF528	CYB561D1
chr1	109299629	109300129	ZNF528	GPR61
chr1	109299629	109300129	ZNF528	PSMA5
chr1	109299629	109300129	ZNF528	SORT1
chr1	109299629	109300129	ZNF652	AMIGO1
chr1	109299629	109300129	ZNF652	CYB561D1
chr1	109299629	109300129	ZNF652	GPR61
chr1	109299629	109300129	ZNF652	PSMA5
chr1	109299629	109300129	ZNF652	PSRC1
chr1	109299629	109300129	ZNF652	SORT1
chr1	109299629	109300129	ZNF682	GPR61
chr1	109299629	109300129	ZNF682	PSMA5
chr1	109299629	109300129	ZNF682	SORT1
chr1	109299629	109300129	ZNF684	AMIGO1
chr1	109299629	109300129	ZNF740	AMIGO1
chr1	109299629	109300129	ZNF740	CYB561D1
chr1	109299629	109300129	ZNF740	GPR61
chr1	109299629	109300129	ZNF740	PSMA5
chr1	109299629	109300129	ZNF740	PSRC1
chr1	109299629	109300129	ZNF740	SORT1
chr1	109299629	109300129	ZSCAN29	CYB561D1
chr1	109392854	109393357	BACH1	SORT1
chr1	109392854	109393357	BACH2	PSMA5
chr1	109392854	109393357	CEBPG	AMIGO1
chr1	109392854	109393357	CREB1	GPR61
chr1	109392854	109393357	CTCF	AMIGO1
chr1	109392854	109393357	CTCF	PSRC1
chr1	109392854	109393357	DBP	SORT1
chr1	109392854	109393357	E2F1	GPR61
chr1	109392854	109393357	E2F3	AMIGO1
chr1	109392854	109393357	E2F3	GPR61
chr1	109392854	109393357	E2F3	PSMA5
chr1	109392854	109393357	E2F3	SORT1
chr1	109392854	109393357	E2F4	GPR61
chr1	109392854	109393357	E2F6	AMIGO1
chr1	109392854	109393357	E2F6	GPR61
chr1	109392854	109393357	E2F6	PSMA5
chr1	109392854	109393357	EBF1	GPR61
chr1	109392854	109393357	EGR1	AMIGO1
chr1	109392854	109393357	EGR1	GPR61
chr1	109392854	109393357	EGR1	PSMA5
chr1	109392854	109393357	EGR1	PSRC1
chr1	109392854	109393357	EGR1	SORT1
chr1	109392854	109393357	EGR3	AMIGO1
chr1	109392854	109393357	EHF	AMIGO1
chr1	109392854	109393357	EHF	GPR61
chr1	109392854	109393357	EHF	PSRC1
chr1	109392854	109393357	EHF	SORT1
chr1	109392854	109393357	ELF1	AMIGO1
chr1	109392854	109393357	ELF1	GPR61
chr1	109392854	109393357	ELF1	PSMA5
chr1	109392854	109393357	ELF1	PSRC1
chr1	109392854	109393357	ELF1	SORT1
chr1	109392854	109393357	ELF2	AMIGO1
chr1	109392854	109393357	ELF2	GPR61
chr1	109392854	109393357	ELF2	PSMA5
chr1	109392854	109393357	ELF2	PSRC1
chr1	109392854	109393357	ELF2	SORT1
chr1	109392854	109393357	ELF4	PSRC1
chr1	109392854	109393357	ELF4	SORT1
chr1	109392854	109393357	ELK1	PSMA5
chr1	109392854	109393357	ELK1	SORT1
chr1	109392854	109393357	ELK3	AMIGO1
chr1	109392854	109393357	ELK3	GPR61
chr1	109392854	109393357	ELK3	PSRC1
chr1	109392854	109393357	ELK3	SORT1
chr1	109392854	109393357	ELK4	AMIGO1
chr1	109392854	109393357	ELK4	GPR61
chr1	109392854	109393357	ELK4	PSMA5
chr1	109392854	109393357	ELK4	PSRC1
chr1	109392854	109393357	ELK4	SORT1
chr1	109392854	109393357	ESR1	PSRC1
chr1	109392854	109393357	ESR2	PSRC1
chr1	109392854	109393357	ESRRA	AMIGO1
chr1	109392854	109393357	ESRRA	GPR61
chr1	109392854	109393357	ESRRA	PSMA5
chr1	109392854	109393357	ESRRA	PSRC1
chr1	109392854	109393357	ESRRA	SORT1
chr1	109392854	109393357	ESRRB	GPR61
chr1	109392854	109393357	ETS1	AMIGO1
chr1	109392854	109393357	ETS1	GPR61
chr1	109392854	109393357	ETS1	PSMA5
chr1	109392854	109393357	ETS1	PSRC1
chr1	109392854	109393357	ETS1	SORT1
chr1	109392854	109393357	ETV1	GPR61
chr1	109392854	109393357	ETV3	AMIGO1
chr1	109392854	109393357	ETV3	GPR61
chr1	109392854	109393357	ETV3	PSMA5
chr1	109392854	109393357	ETV3	PSRC1
chr1	109392854	109393357	ETV3	SORT1
chr1	109392854	109393357	ETV5	AMIGO1
chr1	109392854	109393357	ETV5	GPR61
chr1	109392854	109393357	ETV5	PSMA5
chr1	109392854	109393357	ETV5	PSRC1
chr1	109392854	109393357	ETV5	SORT1
chr1	109392854	109393357	FOXK2	AMIGO1
chr1	109392854	109393357	FOXK2	GPR61
chr1	109392854	109393357	FOXK2	PSMA5
chr1	109392854	109393357	FOXK2	PSRC1
chr1	109392854	109393357	FOXK2	SORT1
chr1	109392854	109393357	FOXO3	AMIGO1
chr1	109392854	109393357	FOXO3	GPR61
chr1	109392854	109393357	FOXO3	PSMA5
chr1	109392854	109393357	FOXO3	PSRC1
chr1	109392854	109393357	FOXO3	SORT1
chr1	109392854	109393357	FOXO4	AMIGO1
chr1	109392854	109393357	FOXO4	GPR61
chr1	109392854	109393357	FOXO4	PSMA5
chr1	109392854	109393357	FOXO4	SORT1
chr1	109392854	109393357	FOXP1	AMIGO1
chr1	109392854	109393357	FOXP1	GPR61
chr1	109392854	109393357	FOXP1	PSMA5
chr1	109392854	109393357	FOXP1	PSRC1
chr1	109392854	109393357	FOXP1	SORT1
chr1	109392854	109393357	GLI2	SORT1
chr1	109392854	109393357	GLI3	PSMA5
chr1	109392854	109393357	HLF	AMIGO1
chr1	109392854	109393357	HNF4G	PSMA5
chr1	109392854	109393357	HNF4G	SORT1
chr1	109392854	109393357	HSF1	AMIGO1
chr1	109392854	109393357	IRF1	AMIGO1
chr1	109392854	109393357	IRF1	GPR61
chr1	109392854	109393357	IRF1	PSMA5
chr1	109392854	109393357	IRF1	PSRC1
chr1	109392854	109393357	IRF1	SORT1
chr1	109392854	109393357	IRF2	PSMA5
chr1	109392854	109393357	IRF2	PSRC1
chr1	109392854	109393357	IRF2	SORT1
chr1	109392854	109393357	IRF7	GPR61
chr1	109392854	109393357	IRF7	PSMA5
chr1	109392854	109393357	IRF7	PSRC1
chr1	109392854	109393357	IRF9	PSRC1
chr1	109392854	109393357	KLF13	GPR61
chr1	109392854	109393357	KLF15	AMIGO1
chr1	109392854	109393357	KLF15	GPR61
chr1	109392854	109393357	KLF15	PSRC1
chr1	109392854	109393357	KLF9	AMIGO1
chr1	109392854	109393357	KLF9	PSMA5
chr1	109392854	109393357	KLF9	PSRC1
chr1	109392854	109393357	KLF9	SORT1
chr1	109392854	109393357	LEF1	GPR61
chr1	109392854	109393357	MAF	AMIGO1
chr1	109392854	109393357	MAFF	PSRC1
chr1	109392854	109393357	MAFK	GPR61
chr1	109392854	109393357	MAFK	PSMA5
chr1	109392854	109393357	MAFK	PSRC1
chr1	109392854	109393357	MAF	SORT1
chr1	109392854	109393357	MAZ	GPR61
chr1	109392854	109393357	MAZ	PSMA5
chr1	109392854	109393357	MEF2A	PSMA5
chr1	109392854	109393357	MEF2A	PSRC1
chr1	109392854	109393357	MEF2B	PSMA5
chr1	109392854	109393357	MEF2B	PSRC1
chr1	109392854	109393357	MEF2C	PSMA5
chr1	109392854	109393357	MEF2C	PSRC1
chr1	109392854	109393357	MEF2D	PSMA5
chr1	109392854	109393357	MEF2D	PSRC1
chr1	109392854	109393357	NFE2L1	SORT1
chr1	109392854	109393357	NFIB	GPR61
chr1	109392854	109393357	NFIC	SORT1
chr1	109392854	109393357	NFIL3	SORT1
chr1	109392854	109393357	NFYA	PSMA5
chr1	109392854	109393357	NFYB	PSMA5
chr1	109392854	109393357	NFYB	PSRC1
chr1	109392854	109393357	NHLH2	AMIGO1
chr1	109392854	109393357	NHLH2	GPR61
chr1	109392854	109393357	NR1D1	AMIGO1
chr1	109392854	109393357	NR1D1	PSMA5
chr1	109392854	109393357	NR1D2	PSMA5
chr1	109392854	109393357	NR1H2	GPR61
chr1	109392854	109393357	NR2C2	PSRC1
chr1	109392854	109393357	NR2F1	GPR61
chr1	109392854	109393357	NR2F1	SORT1
chr1	109392854	109393357	NR3C1	AMIGO1
chr1	109392854	109393357	NR3C1	GPR61
chr1	109392854	109393357	NR3C1	PSMA5
chr1	109392854	109393357	NR3C1	PSRC1
chr1	109392854	109393357	NR3C1	SORT1
chr1	109392854	109393357	NR4A1	AMIGO1
chr1	109392854	109393357	NR4A1	GPR61
chr1	109392854	109393357	NR4A1	PSMA5
chr1	109392854	109393357	NR4A1	PSRC1
chr1	109392854	109393357	NR4A1	SORT1
chr1	109392854	109393357	NR6A1	AMIGO1
chr1	109392854	109393357	NR6A1	GPR61
chr1	109392854	109393357	NR6A1	PSMA5
chr1	109392854	109393357	NRF1	AMIGO1
chr1	109392854	109393357	PAX5	PSMA5
chr1	109392854	109393357	PBX3	AMIGO1
chr1	109392854	109393357	PBX3	GPR61
chr1	109392854	109393357	PBX3	PSMA5
chr1	109392854	109393357	PBX3	SORT1
chr1	109392854	109393357	PKNOX1	AMIGO1
chr1	109392854	109393357	PKNOX1	GPR61
chr1	109392854	109393357	PKNOX1	PSMA5
chr1	109392854	109393357	PKNOX1	PSRC1
chr1	109392854	109393357	PKNOX1	SORT1
chr1	109392854	109393357	PKNOX2	AMIGO1
chr1	109392854	109393357	PLAG1	AMIGO1
chr1	109392854	109393357	PLAG1	PSMA5
chr1	109392854	109393357	POU2F2	SORT1
chr1	109392854	109393357	POU3F3	PSMA5
chr1	109392854	109393357	PPARD	GPR61
chr1	109392854	109393357	PPARG	GPR61
chr1	109392854	109393357	PRDM1	AMIGO1
chr1	109392854	109393357	PROX1	PSMA5
chr1	109392854	109393357	RARA	AMIGO1
chr1	109392854	109393357	RARA	GPR61
chr1	109392854	109393357	RARA	PSMA5
chr1	109392854	109393357	RARA	SORT1
chr1	109392854	109393357	RARB	GPR61
chr1	109392854	109393357	RARG	AMIGO1
chr1	109392854	109393357	REST	GPR61
chr1	109392854	109393357	REST	SORT1
chr1	109392854	109393357	RFX1	PSRC1
chr1	109392854	109393357	RFX2	GPR61
chr1	109392854	109393357	RFX2	PSRC1
chr1	109392854	109393357	RFX2	SORT1
chr1	109392854	109393357	RFX3	GPR61
chr1	109392854	109393357	RFX3	PSMA5
chr1	109392854	109393357	RFX3	PSRC1
chr1	109392854	109393357	RFX3	SORT1
chr1	109392854	109393357	RFX4	GPR61
chr1	109392854	109393357	RFX4	PSRC1
chr1	109392854	109393357	RFX4	SORT1
chr1	109392854	109393357	RFX5	AMIGO1
chr1	109392854	109393357	RFX5	PSMA5
chr1	109392854	109393357	RFX5	PSRC1
chr1	109392854	109393357	RFX5	SORT1
chr1	109392854	109393357	RORA	GPR61
chr1	109392854	109393357	RORA	PSMA5
chr1	109392854	109393357	RORA	PSRC1
chr1	109392854	109393357	RREB1	AMIGO1
chr1	109392854	109393357	RUNX2	SORT1
chr1	109392854	109393357	RXRA	GPR61
chr1	109392854	109393357	RXRA	PSRC1
chr1	109392854	109393357	RXRB	AMIGO1
chr1	109392854	109393357	RXRB	GPR61
chr1	109392854	109393357	RXRB	PSRC1
chr1	109392854	109393357	SMAD2	AMIGO1
chr1	109392854	109393357	SMAD2	SORT1
chr1	109392854	109393357	SMAD3	AMIGO1
chr1	109392854	109393357	SMAD3	SORT1
chr1	109392854	109393357	SMAD4	AMIGO1
chr1	109392854	109393357	SMAD4	SORT1
chr1	109392854	109393357	SOX10	AMIGO1
chr1	109392854	109393357	SOX10	GPR61
chr1	109392854	109393357	SOX10	PSMA5
chr1	109392854	109393357	SOX10	PSRC1
chr1	109392854	109393357	SOX10	SORT1
chr1	109392854	109393357	SOX21	PSMA5
chr1	109392854	109393357	SOX21	PSRC1
chr1	109392854	109393357	SOX4	AMIGO1
chr1	109392854	109393357	SOX4	PSRC1
chr1	109392854	109393357	SOX8	PSMA5
chr1	109392854	109393357	SP1	AMIGO1
chr1	109392854	109393357	SP1	GPR61
chr1	109392854	109393357	SP1	PSMA5
chr1	109392854	109393357	SP1	PSRC1
chr1	109392854	109393357	SP1	SORT1
chr1	109392854	109393357	SP2	AMIGO1
chr1	109392854	109393357	SP2	GPR61
chr1	109392854	109393357	SP2	PSMA5
chr1	109392854	109393357	SP2	PSRC1
chr1	109392854	109393357	SP3	AMIGO1
chr1	109392854	109393357	SP3	PSMA5
chr1	109392854	109393357	SP3	PSRC1
chr1	109392854	109393357	SP4	AMIGO1
chr1	109392854	109393357	SP4	GPR61
chr1	109392854	109393357	SP4	PSRC1
chr1	109392854	109393357	SPI1	AMIGO1
chr1	109392854	109393357	SPI1	GPR61
chr1	109392854	109393357	SPI1	PSMA5
chr1	109392854	109393357	SPI1	PSRC1
chr1	109392854	109393357	SPIB	GPR61
chr1	109392854	109393357	SPIB	PSMA5
chr1	109392854	109393357	SPIB	SORT1
chr1	109392854	109393357	SREBF1	AMIGO1
chr1	109392854	109393357	SRF	GPR61
chr1	109392854	109393357	SRF	PSRC1
chr1	109392854	109393357	SRF	SORT1
chr1	109392854	109393357	STAT1	AMIGO1
chr1	109392854	109393357	STAT1	PSMA5
chr1	109392854	109393357	STAT1	PSRC1
chr1	109392854	109393357	STAT2	PSRC1
chr1	109392854	109393357	TCF3	AMIGO1
chr1	109392854	109393357	TCF3	GPR61
chr1	109392854	109393357	TCF3	PSMA5
chr1	109392854	109393357	TCF3	PSRC1
chr1	109392854	109393357	TCF7L2	GPR61
chr1	109392854	109393357	TEAD1	AMIGO1
chr1	109392854	109393357	TEAD1	GPR61
chr1	109392854	109393357	TEAD1	PSMA5
chr1	109392854	109393357	TEAD1	PSRC1
chr1	109392854	109393357	TEAD1	SORT1
chr1	109392854	109393357	TEF	SORT1
chr1	109392854	109393357	THRB	PSRC1
chr1	109392854	109393357	USF1	AMIGO1
chr1	109392854	109393357	USF1	SORT1
chr1	109392854	109393357	YY1	GPR61
chr1	109392854	109393357	ZBTB26	GPR61
chr1	109392854	109393357	ZBTB26	PSRC1
chr1	109392854	109393357	ZBTB26	SORT1
chr1	109392854	109393357	ZBTB6	AMIGO1
chr1	109392854	109393357	ZBTB7A	AMIGO1
chr1	109392854	109393357	ZBTB7A	GPR61
chr1	109392854	109393357	ZBTB7A	PSMA5
chr1	109392854	109393357	ZBTB7A	PSRC1
chr1	109392854	109393357	ZBTB7A	SORT1
chr1	109392854	109393357	ZBTB7B	SORT1
chr1	109392854	109393357	ZIC1	AMIGO1
chr1	109392854	109393357	ZIC1	GPR61
chr1	109392854	109393357	ZIC1	PSMA5
chr1	109392854	109393357	ZIC1	PSRC1
chr1	109392854	109393357	ZIC4	AMIGO1
chr1	109392854	109393357	ZIC4	GPR61
chr1	109392854	109393357	ZIC4	PSMA5
chr1	109392854	109393357	ZIC4	PSRC1
chr1	109392854	109393357	ZIC4	SORT1
chr1	109392854	109393357	ZKSCAN5	GPR61
chr1	109392854	109393357	ZKSCAN5	PSMA5
chr1	109392854	109393357	ZKSCAN5	SORT1
chr1	109392854	109393357	ZNF135	AMIGO1
chr1	109392854	109393357	ZNF135	PSMA5
chr1	109392854	109393357	ZNF135	PSRC1
chr1	109392854	109393357	ZNF136	SORT1
chr1	109392854	109393357	ZNF140	PSMA5
chr1	109392854	109393357	ZNF140	PSRC1
chr1	109392854	109393357	ZNF148	AMIGO1
chr1	109392854	109393357	ZNF148	GPR61
chr1	109392854	109393357	ZNF148	PSMA5
chr1	109392854	109393357	ZNF148	PSRC1
chr1	109392854	109393357	ZNF16	GPR61
chr1	109392854	109393357	ZNF263	AMIGO1
chr1	109392854	109393357	ZNF263	GPR61
chr1	109392854	109393357	ZNF263	PSMA5
chr1	109392854	109393357	ZNF263	SORT1
chr1	109392854	109393357	ZNF282	PSMA5
chr1	109392854	109393357	ZNF282	PSRC1
chr1	109392854	109393357	ZNF282	SORT1
chr1	109392854	109393357	ZNF317	SORT1
chr1	109392854	109393357	ZNF382	SORT1
chr1	109392854	109393357	ZNF384	AMIGO1
chr1	109392854	109393357	ZNF384	GPR61
chr1	109392854	109393357	ZNF384	PSMA5
chr1	109392854	109393357	ZNF384	PSRC1
chr1	109392854	109393357	ZNF384	SORT1
chr1	109392854	109393357	ZNF449	PSMA5
chr1	109392854	109393357	ZNF460	AMIGO1
chr1	109392854	109393357	ZNF460	PSMA5
chr1	109392854	109393357	ZNF460	PSRC1
chr1	109392854	109393357	ZNF460	SORT1
chr1	109392854	109393357	ZNF528	AMIGO1
chr1	109392854	109393357	ZNF528	GPR61
chr1	109392854	109393357	ZNF682	GPR61
chr1	109392854	109393357	ZNF682	PSMA5
chr1	109392854	109393357	ZNF682	SORT1
chr1	109392854	109393357	ZNF684	AMIGO1
chr1	109392854	109393357	ZNF740	AMIGO1
chr1	109392854	109393357	ZNF740	PSMA5
chr1	109392854	109393357	ZNF740	SORT1
chr1	109426404	109427001	.	.
chr1	109483970	109484510	.	.
chr1	109539499	109540069	AR	GPR61
chr1	109539499	109540069	ASCL1	ATXN7L2
chr1	109539499	109540069	ASCL1	PSMA5
chr1	109539499	109540069	ATF4	AMIGO1
chr1	109539499	109540069	BACH2	PSMA5
chr1	109539499	109540069	CEBPG	AMIGO1
chr1	109539499	109540069	CREB1	GPR61
chr1	109539499	109540069	CTCF	AMIGO1
chr1	109539499	109540069	CTCF	ATXN7L2
chr1	109539499	109540069	E2F1	GPR61
chr1	109539499	109540069	E2F3	AMIGO1
chr1	109539499	109540069	E2F3	GPR61
chr1	109539499	109540069	E2F3	PSMA5
chr1	109539499	109540069	E2F4	GPR61
chr1	109539499	109540069	E2F6	AMIGO1
chr1	109539499	109540069	E2F6	ATXN7L2
chr1	109539499	109540069	E2F6	GPR61
chr1	109539499	109540069	E2F6	PSMA5
chr1	109539499	109540069	EBF1	ATXN7L2
chr1	109539499	109540069	EBF1	GPR61
chr1	109539499	109540069	EGR1	AMIGO1
chr1	109539499	109540069	EGR1	ATXN7L2
chr1	109539499	109540069	EGR1	GPR61
chr1	109539499	109540069	EGR1	PSMA5
chr1	109539499	109540069	EGR3	AMIGO1
chr1	109539499	109540069	EGR3	ATXN7L2
chr1	109539499	109540069	ELF1	AMIGO1
chr1	109539499	109540069	ELF1	ATXN7L2
chr1	109539499	109540069	ELF1	GPR61
chr1	109539499	109540069	ELF1	PSMA5
chr1	109539499	109540069	ELF2	ATXN7L2
chr1	109539499	109540069	ELF2	PSMA5
chr1	109539499	109540069	ESR1	ATXN7L2
chr1	109539499	109540069	ESR2	ATXN7L2
chr1	109539499	109540069	ESRRA	GPR61
chr1	109539499	109540069	ESRRB	GPR61
chr1	109539499	109540069	ETV1	GPR61
chr1	109539499	109540069	FOXF2	GPR61
chr1	109539499	109540069	FOXP1	GPR61
chr1	109539499	109540069	GABPA	AMIGO1
chr1	109539499	109540069	GABPA	ATXN7L2
chr1	109539499	109540069	GABPA	GPR61
chr1	109539499	109540069	GABPA	PSMA5
chr1	109539499	109540069	GLI2	PSMA5
chr1	109539499	109540069	GLIS2	PSMA5
chr1	109539499	109540069	GRHL2	ATXN7L2
chr1	109539499	109540069	HIC2	AMIGO1
chr1	109539499	109540069	HIC2	ATXN7L2
chr1	109539499	109540069	HIC2	GPR61
chr1	109539499	109540069	HIC2	PSMA5
chr1	109539499	109540069	HLF	AMIGO1
chr1	109539499	109540069	HNF4A	ATXN7L2
chr1	109539499	109540069	HNF4A	GPR61
chr1	109539499	109540069	HNF4A	PSMA5
chr1	109539499	109540069	HNF4G	ATXN7L2
chr1	109539499	109540069	HNF4G	GPR61
chr1	109539499	109540069	HNF4G	PSMA5
chr1	109539499	109540069	HSF1	AMIGO1
chr1	109539499	109540069	HSF1	ATXN7L2
chr1	109539499	109540069	HSF2	ATXN7L2
chr1	109539499	109540069	HSF4	ATXN7L2
chr1	109539499	109540069	IRF1	AMIGO1
chr1	109539499	109540069	IRF1	GPR61
chr1	109539499	109540069	IRF1	PSMA5
chr1	109539499	109540069	IRF2	PSMA5
chr1	109539499	109540069	IRF5	AMIGO1
chr1	109539499	109540069	KLF13	GPR61
chr1	109539499	109540069	KLF15	AMIGO1
chr1	109539499	109540069	KLF15	GPR61
chr1	109539499	109540069	KLF9	AMIGO1
chr1	109539499	109540069	KLF9	ATXN7L2
chr1	109539499	109540069	KLF9	PSMA5
chr1	109539499	109540069	LEF1	ATXN7L2
chr1	109539499	109540069	LEF1	GPR61
chr1	109539499	109540069	MAF	AMIGO1
chr1	109539499	109540069	MAFK	GPR61
chr1	109539499	109540069	MAFK	PSMA5
chr1	109539499	109540069	MAX	AMIGO1
chr1	109539499	109540069	MAX	ATXN7L2
chr1	109539499	109540069	MAX	GPR61
chr1	109539499	109540069	MAX	PSMA5
chr1	109539499	109540069	MAZ	GPR61
chr1	109539499	109540069	MAZ	PSMA5
chr1	109539499	109540069	MEF2A	PSMA5
chr1	109539499	109540069	MEF2B	PSMA5
chr1	109539499	109540069	MEF2C	PSMA5
chr1	109539499	109540069	MEF2D	PSMA5
chr1	109539499	109540069	MZF1	AMIGO1
chr1	109539499	109540069	MZF1	ATXN7L2
chr1	109539499	109540069	MZF1	GPR61
chr1	109539499	109540069	MZF1	PSMA5
chr1	109539499	109540069	NEUROD1	ATXN7L2
chr1	109539499	109540069	NEUROD1	GPR61
chr1	109539499	109540069	NFIA	AMIGO1
chr1	109539499	109540069	NFIA	ATXN7L2
chr1	109539499	109540069	NFIA	GPR61
chr1	109539499	109540069	NFIA	PSMA5
chr1	109539499	109540069	NFIB	AMIGO1
chr1	109539499	109540069	NFIB	ATXN7L2
chr1	109539499	109540069	NFIB	GPR61
chr1	109539499	109540069	NFIB	PSMA5
chr1	109539499	109540069	NFIC	AMIGO1
chr1	109539499	109540069	NFIC	ATXN7L2
chr1	109539499	109540069	NFIC	GPR61
chr1	109539499	109540069	NFIC	PSMA5
chr1	109539499	109540069	NFIX	AMIGO1
chr1	109539499	109540069	NFIX	ATXN7L2
chr1	109539499	109540069	NFIX	GPR61
chr1	109539499	109540069	NFIX	PSMA5
chr1	109539499	109540069	NFKB1	AMIGO1
chr1	109539499	109540069	NFYA	PSMA5
chr1	109539499	109540069	NFYB	PSMA5
chr1	109539499	109540069	NHLH2	AMIGO1
chr1	109539499	109540069	NHLH2	GPR61
chr1	109539499	109540069	NR1D1	AMIGO1
chr1	109539499	109540069	NR1D1	PSMA5
chr1	109539499	109540069	NR1D2	PSMA5
chr1	109539499	109540069	NR1H2	ATXN7L2
chr1	109539499	109540069	NR1H2	GPR61
chr1	109539499	109540069	NR2C2	ATXN7L2
chr1	109539499	109540069	NR2F1	ATXN7L2
chr1	109539499	109540069	NR2F1	GPR61
chr1	109539499	109540069	NR3C1	AMIGO1
chr1	109539499	109540069	NR3C1	ATXN7L2
chr1	109539499	109540069	NR6A1	AMIGO1
chr1	109539499	109540069	NR6A1	GPR61
chr1	109539499	109540069	NR6A1	PSMA5
chr1	109539499	109540069	NRF1	AMIGO1
chr1	109539499	109540069	PAX5	PSMA5
chr1	109539499	109540069	PAX6	AMIGO1
chr1	109539499	109540069	PBX3	AMIGO1
chr1	109539499	109540069	PBX3	GPR61
chr1	109539499	109540069	PKNOX1	AMIGO1
chr1	109539499	109540069	PKNOX1	GPR61
chr1	109539499	109540069	PKNOX2	AMIGO1
chr1	109539499	109540069	PLAG1	AMIGO1
chr1	109539499	109540069	PLAG1	PSMA5
chr1	109539499	109540069	POU2F3	ATXN7L2
chr1	109539499	109540069	POU2F3	GPR61
chr1	109539499	109540069	POU3F3	PSMA5
chr1	109539499	109540069	PPARA	ATXN7L2
chr1	109539499	109540069	PPARD	ATXN7L2
chr1	109539499	109540069	PPARD	GPR61
chr1	109539499	109540069	PPARG	ATXN7L2
chr1	109539499	109540069	PPARG	GPR61
chr1	109539499	109540069	PRDM1	AMIGO1
chr1	109539499	109540069	PRDM1	ATXN7L2
chr1	109539499	109540069	PROX1	PSMA5
chr1	109539499	109540069	RARA	AMIGO1
chr1	109539499	109540069	RARA	ATXN7L2
chr1	109539499	109540069	RARA	PSMA5
chr1	109539499	109540069	RARB	AMIGO1
chr1	109539499	109540069	RARB	GPR61
chr1	109539499	109540069	RARG	AMIGO1
chr1	109539499	109540069	RARG	GPR61
chr1	109539499	109540069	REST	ATXN7L2
chr1	109539499	109540069	REST	GPR61
chr1	109539499	109540069	RFX1	PSMA5
chr1	109539499	109540069	RFX2	GPR61
chr1	109539499	109540069	RFX3	GPR61
chr1	109539499	109540069	RFX3	PSMA5
chr1	109539499	109540069	RFX4	GPR61
chr1	109539499	109540069	RFX5	AMIGO1
chr1	109539499	109540069	RFX5	ATXN7L2
chr1	109539499	109540069	RFX5	PSMA5
chr1	109539499	109540069	RORA	GPR61
chr1	109539499	109540069	RORA	PSMA5
chr1	109539499	109540069	RREB1	AMIGO1
chr1	109539499	109540069	RREB1	ATXN7L2
chr1	109539499	109540069	RXRA	ATXN7L2
chr1	109539499	109540069	RXRA	GPR61
chr1	109539499	109540069	RXRB	AMIGO1
chr1	109539499	109540069	RXRB	ATXN7L2
chr1	109539499	109540069	RXRB	GPR61
chr1	109539499	109540069	RXRG	AMIGO1
chr1	109539499	109540069	RXRG	ATXN7L2
chr1	109539499	109540069	RXRG	GPR61
chr1	109539499	109540069	SCRT1	ATXN7L2
chr1	109539499	109540069	SCRT2	GPR61
chr1	109539499	109540069	SMAD2	AMIGO1
chr1	109539499	109540069	SMAD2	ATXN7L2
chr1	109539499	109540069	SMAD2	GPR61
chr1	109539499	109540069	SMAD2	PSMA5
chr1	109539499	109540069	SMAD3	AMIGO1
chr1	109539499	109540069	SMAD3	ATXN7L2
chr1	109539499	109540069	SMAD3	GPR61
chr1	109539499	109540069	SMAD3	PSMA5
chr1	109539499	109540069	SMAD4	AMIGO1
chr1	109539499	109540069	SMAD4	ATXN7L2
chr1	109539499	109540069	SMAD4	GPR61
chr1	109539499	109540069	SMAD4	PSMA5
chr1	109539499	109540069	SNAI2	AMIGO1
chr1	109539499	109540069	SNAI2	ATXN7L2
chr1	109539499	109540069	SOX4	AMIGO1
chr1	109539499	109540069	SOX4	GPR61
chr1	109539499	109540069	SOX8	PSMA5
chr1	109539499	109540069	SP1	AMIGO1
chr1	109539499	109540069	SP1	ATXN7L2
chr1	109539499	109540069	SP1	GPR61
chr1	109539499	109540069	SP1	PSMA5
chr1	109539499	109540069	SP2	AMIGO1
chr1	109539499	109540069	SP2	ATXN7L2
chr1	109539499	109540069	SP2	GPR61
chr1	109539499	109540069	SP2	PSMA5
chr1	109539499	109540069	SP3	AMIGO1
chr1	109539499	109540069	SP3	ATXN7L2
chr1	109539499	109540069	SP3	PSMA5
chr1	109539499	109540069	SP4	AMIGO1
chr1	109539499	109540069	SP4	ATXN7L2
chr1	109539499	109540069	SP4	GPR61
chr1	109539499	109540069	SPI1	AMIGO1
chr1	109539499	109540069	SPI1	ATXN7L2
chr1	109539499	109540069	SPI1	GPR61
chr1	109539499	109540069	SPI1	PSMA5
chr1	109539499	109540069	SPIB	AMIGO1
chr1	109539499	109540069	SREBF1	AMIGO1
chr1	109539499	109540069	SREBF1	ATXN7L2
chr1	109539499	109540069	SREBF1	GPR61
chr1	109539499	109540069	SREBF1	PSMA5
chr1	109539499	109540069	SRF	GPR61
chr1	109539499	109540069	STAT1	AMIGO1
chr1	109539499	109540069	STAT1	ATXN7L2
chr1	109539499	109540069	STAT1	PSMA5
chr1	109539499	109540069	TCF7L2	ATXN7L2
chr1	109539499	109540069	TCF7L2	GPR61
chr1	109539499	109540069	TEAD1	AMIGO1
chr1	109539499	109540069	TEAD1	ATXN7L2
chr1	109539499	109540069	TEAD1	GPR61
chr1	109539499	109540069	TEAD1	PSMA5
chr1	109539499	109540069	TEAD4	AMIGO1
chr1	109539499	109540069	TEAD4	ATXN7L2
chr1	109539499	109540069	TEAD4	GPR61
chr1	109539499	109540069	TEAD4	PSMA5
chr1	109539499	109540069	TFAP2E	AMIGO1
chr1	109539499	109540069	TFAP2E	ATXN7L2
chr1	109539499	109540069	TFAP2E	GPR61
chr1	109539499	109540069	TFAP2E	PSMA5
chr1	109539499	109540069	TFAP4	AMIGO1
chr1	109539499	109540069	TFAP4	ATXN7L2
chr1	109539499	109540069	TFAP4	GPR61
chr1	109539499	109540069	TFAP4	PSMA5
chr1	109539499	109540069	TGIF1	ATXN7L2
chr1	109539499	109540069	THRB	ATXN7L2
chr1	109539499	109540069	USF1	AMIGO1
chr1	109539499	109540069	USF2	AMIGO1
chr1	109539499	109540069	XBP1	ATXN7L2
chr1	109539499	109540069	YY1	GPR61
chr1	109539499	109540069	ZBTB26	AMIGO1
chr1	109539499	109540069	ZBTB26	ATXN7L2
chr1	109539499	109540069	ZBTB26	GPR61
chr1	109539499	109540069	ZBTB26	PSMA5
chr1	109539499	109540069	ZBTB6	AMIGO1
chr1	109539499	109540069	ZBTB6	PSMA5
chr1	109539499	109540069	ZKSCAN5	ATXN7L2
chr1	109539499	109540069	ZKSCAN5	GPR61
chr1	109539499	109540069	ZKSCAN5	PSMA5
chr1	109539499	109540069	ZNF135	AMIGO1
chr1	109539499	109540069	ZNF135	PSMA5
chr1	109539499	109540069	ZNF140	PSMA5
chr1	109539499	109540069	ZNF143	ATXN7L2
chr1	109539499	109540069	ZNF148	AMIGO1
chr1	109539499	109540069	ZNF148	ATXN7L2
chr1	109539499	109540069	ZNF148	GPR61
chr1	109539499	109540069	ZNF148	PSMA5
chr1	109539499	109540069	ZNF16	GPR61
chr1	109539499	109540069	ZNF263	AMIGO1
chr1	109539499	109540069	ZNF263	ATXN7L2
chr1	109539499	109540069	ZNF263	GPR61
chr1	109539499	109540069	ZNF263	PSMA5
chr1	109539499	109540069	ZNF282	AMIGO1
chr1	109539499	109540069	ZNF282	PSMA5
chr1	109539499	109540069	ZNF384	AMIGO1
chr1	109539499	109540069	ZNF384	GPR61
chr1	109539499	109540069	ZNF384	PSMA5
chr1	109539499	109540069	ZNF449	PSMA5
chr1	109539499	109540069	ZNF460	AMIGO1
chr1	109539499	109540069	ZNF460	GPR61
chr1	109539499	109540069	ZNF460	PSMA5
chr1	109539499	109540069	ZNF528	AMIGO1
chr1	109539499	109540069	ZNF528	GPR61
chr1	109539499	109540069	ZNF682	GPR61
chr1	109539499	109540069	ZNF682	PSMA5
chr1	109539499	109540069	ZNF684	AMIGO1
chr1	109539499	109540069	ZNF740	AMIGO1
chr1	109539499	109540069	ZNF740	ATXN7L2
chr1	109539499	109540069	ZNF740	PSMA5
chr1	109546148	109546853	.	.
chr1	109620891	109621398	.	.
chr1	109911146	109911701	.	.
chr11	100004398	100005000	.	.
chr1	110034150	110034859	.	.
chr11	100825539	100826041	.	.
chr1	110084404	110084975	.	.
chr1	11012343	11013300	.	.
chr1	110136800	110137315	ASCL1	KCNC4
chr1	110136800	110137315	ASCL1	SLC6A17
chr1	110136800	110137315	ATF4	KCNC4
chr1	110136800	110137315	BACH2	KCNC4
chr1	110136800	110137315	CENPB	KCNC4
chr1	110136800	110137315	CTCF	SLC6A17
chr1	110136800	110137315	EBF1	KCNC4
chr1	110136800	110137315	EBF1	SLC6A17
chr1	110136800	110137315	EBF3	KCNC4
chr1	110136800	110137315	EBF3	SLC6A17
chr1	110136800	110137315	EGR1	KCNC4
chr1	110136800	110137315	EGR1	SLC6A17
chr1	110136800	110137315	EGR2	SLC6A17
chr1	110136800	110137315	EGR3	SLC6A17
chr1	110136800	110137315	EGR4	SLC6A17
chr1	110136800	110137315	ELF1	KCNC4
chr1	110136800	110137315	ELF1	SLC6A17
chr1	110136800	110137315	ELF2	KCNC4
chr1	110136800	110137315	ESR1	KCNC4
chr1	110136800	110137315	ESR1	SLC6A17
chr1	110136800	110137315	ESR2	KCNC4
chr1	110136800	110137315	ESR2	SLC6A17
chr1	110136800	110137315	ESRRA	KCNC4
chr1	110136800	110137315	ESRRA	SLC6A17
chr1	110136800	110137315	ESRRB	KCNC4
chr1	110136800	110137315	ESRRB	SLC6A17
chr1	110136800	110137315	ETV1	KCNC4
chr1	110136800	110137315	ETV1	SLC6A17
chr1	110136800	110137315	FOXA3	KCNC4
chr1	110136800	110137315	FOXA3	SLC6A17
chr1	110136800	110137315	FOXK1	KCNC4
chr1	110136800	110137315	FOXK1	SLC6A17
chr1	110136800	110137315	FOXK2	KCNC4
chr1	110136800	110137315	FOXK2	SLC6A17
chr1	110136800	110137315	FOXP1	KCNC4
chr1	110136800	110137315	FOXP1	SLC6A17
chr1	110136800	110137315	FOXP2	KCNC4
chr1	110136800	110137315	FOXP2	SLC6A17
chr1	110136800	110137315	GABPA	KCNC4
chr1	110136800	110137315	GABPA	SLC6A17
chr1	110136800	110137315	GLI2	SLC6A17
chr1	110136800	110137315	GLI3	KCNC4
chr1	110136800	110137315	GLI3	SLC6A17
chr1	110136800	110137315	GLIS1	KCNC4
chr1	110136800	110137315	GLIS3	KCNC4
chr1	110136800	110137315	HLF	SLC6A17
chr1	110136800	110137315	HNF1A	KCNC4
chr1	110136800	110137315	HNF1B	KCNC4
chr1	110136800	110137315	HNF4G	SLC6A17
chr1	110136800	110137315	HSF1	SLC6A17
chr1	110136800	110137315	HSF2	SLC6A17
chr1	110136800	110137315	IKZF1	KCNC4
chr1	110136800	110137315	IKZF1	SLC6A17
chr1	110136800	110137315	INSM1	SLC6A17
chr1	110136800	110137315	IRF1	KCNC4
chr1	110136800	110137315	IRF1	SLC6A17
chr1	110136800	110137315	IRF2	SLC6A17
chr1	110136800	110137315	IRF3	KCNC4
chr1	110136800	110137315	IRF3	SLC6A17
chr1	110136800	110137315	IRF9	KCNC4
chr1	110136800	110137315	KLF11	SLC6A17
chr1	110136800	110137315	KLF9	KCNC4
chr1	110136800	110137315	KLF9	SLC6A17
chr1	110136800	110137315	LEF1	SLC6A17
chr1	110136800	110137315	MAFG	SLC6A17
chr1	110136800	110137315	MAF	KCNC4
chr1	110136800	110137315	MAZ	KCNC4
chr1	110136800	110137315	MAZ	SLC6A17
chr1	110136800	110137315	MEF2A	KCNC4
chr1	110136800	110137315	MEF2A	SLC6A17
chr1	110136800	110137315	MEF2B	KCNC4
chr1	110136800	110137315	MEF2B	SLC6A17
chr1	110136800	110137315	MEF2C	KCNC4
chr1	110136800	110137315	MEF2C	SLC6A17
chr1	110136800	110137315	MEF2D	KCNC4
chr1	110136800	110137315	MEF2D	SLC6A17
chr1	110136800	110137315	MEIS2	KCNC4
chr1	110136800	110137315	MITF	KCNC4
chr1	110136800	110137315	MITF	SLC6A17
chr1	110136800	110137315	NFE2L1	KCNC4
chr1	110136800	110137315	NFIB	KCNC4
chr1	110136800	110137315	NFIB	SLC6A17
chr1	110136800	110137315	NFIC	KCNC4
chr1	110136800	110137315	NFYB	SLC6A17
chr1	110136800	110137315	NR1D1	SLC6A17
chr1	110136800	110137315	NR1H2	KCNC4
chr1	110136800	110137315	NR1I2	SLC6A17
chr1	110136800	110137315	NR2C2	KCNC4
chr1	110136800	110137315	NR2F1	KCNC4
chr1	110136800	110137315	NR3C1	SLC6A17
chr1	110136800	110137315	NR3C2	SLC6A17
chr1	110136800	110137315	ONECUT2	KCNC4
chr1	110136800	110137315	ONECUT2	SLC6A17
chr1	110136800	110137315	PAX5	KCNC4
chr1	110136800	110137315	PBX3	SLC6A17
chr1	110136800	110137315	PKNOX1	KCNC4
chr1	110136800	110137315	PKNOX1	SLC6A17
chr1	110136800	110137315	PKNOX2	KCNC4
chr1	110136800	110137315	PKNOX2	SLC6A17
chr1	110136800	110137315	PLAG1	KCNC4
chr1	110136800	110137315	PLAG1	SLC6A17
chr1	110136800	110137315	POU2F1	KCNC4
chr1	110136800	110137315	POU2F1	SLC6A17
chr1	110136800	110137315	POU2F3	SLC6A17
chr1	110136800	110137315	POU3F1	KCNC4
chr1	110136800	110137315	POU3F1	SLC6A17
chr1	110136800	110137315	POU3F2	KCNC4
chr1	110136800	110137315	POU3F2	SLC6A17
chr1	110136800	110137315	PPARA	KCNC4
chr1	110136800	110137315	PPARD	KCNC4
chr1	110136800	110137315	PPARG	KCNC4
chr1	110136800	110137315	PRDM1	KCNC4
chr1	110136800	110137315	PRDM1	SLC6A17
chr1	110136800	110137315	RARA	KCNC4
chr1	110136800	110137315	RARA	SLC6A17
chr1	110136800	110137315	REST	KCNC4
chr1	110136800	110137315	RFX2	KCNC4
chr1	110136800	110137315	RFX2	SLC6A17
chr1	110136800	110137315	RFX3	KCNC4
chr1	110136800	110137315	RFX3	SLC6A17
chr1	110136800	110137315	RFX4	KCNC4
chr1	110136800	110137315	RFX4	SLC6A17
chr1	110136800	110137315	RFX5	KCNC4
chr1	110136800	110137315	RFX5	SLC6A17
chr1	110136800	110137315	RXRA	KCNC4
chr1	110136800	110137315	RXRA	SLC6A17
chr1	110136800	110137315	RXRB	KCNC4
chr1	110136800	110137315	RXRG	KCNC4
chr1	110136800	110137315	RXRG	SLC6A17
chr1	110136800	110137315	SCRT1	SLC6A17
chr1	110136800	110137315	SOX8	KCNC4
chr1	110136800	110137315	SOX8	SLC6A17
chr1	110136800	110137315	SP1	KCNC4
chr1	110136800	110137315	SP1	SLC6A17
chr1	110136800	110137315	SP2	KCNC4
chr1	110136800	110137315	SP2	SLC6A17
chr1	110136800	110137315	SP3	KCNC4
chr1	110136800	110137315	SP3	SLC6A17
chr1	110136800	110137315	SP4	KCNC4
chr1	110136800	110137315	SP4	SLC6A17
chr1	110136800	110137315	SP8	SLC6A17
chr1	110136800	110137315	SP9	SLC6A17
chr1	110136800	110137315	SPI1	KCNC4
chr1	110136800	110137315	SPI1	SLC6A17
chr1	110136800	110137315	SPIB	KCNC4
chr1	110136800	110137315	SRF	KCNC4
chr1	110136800	110137315	SRF	SLC6A17
chr1	110136800	110137315	STAT1	KCNC4
chr1	110136800	110137315	STAT2	KCNC4
chr1	110136800	110137315	TCF7	KCNC4
chr1	110136800	110137315	TCF7L2	KCNC4
chr1	110136800	110137315	TCF7L2	SLC6A17
chr1	110136800	110137315	TCF7	SLC6A17
chr1	110136800	110137315	TGIF1	KCNC4
chr1	110136800	110137315	TGIF1	SLC6A17
chr1	110136800	110137315	THRB	KCNC4
chr1	110136800	110137315	USF1	KCNC4
chr1	110136800	110137315	USF1	SLC6A17
chr1	110136800	110137315	USF2	KCNC4
chr1	110136800	110137315	USF2	SLC6A17
chr1	110136800	110137315	ZBTB6	SLC6A17
chr1	110136800	110137315	ZIC1	KCNC4
chr1	110136800	110137315	ZKSCAN1	SLC6A17
chr1	110136800	110137315	ZKSCAN5	KCNC4
chr1	110136800	110137315	ZKSCAN5	SLC6A17
chr1	110136800	110137315	ZNF140	SLC6A17
chr1	110136800	110137315	ZNF148	KCNC4
chr1	110136800	110137315	ZNF148	SLC6A17
chr1	110136800	110137315	ZNF16	SLC6A17
chr1	110136800	110137315	ZNF263	KCNC4
chr1	110136800	110137315	ZNF263	SLC6A17
chr1	110136800	110137315	ZNF274	SLC6A17
chr1	110136800	110137315	ZNF282	KCNC4
chr1	110136800	110137315	ZNF410	KCNC4
chr1	110136800	110137315	ZNF682	KCNC4
chr1	110136800	110137315	ZNF682	SLC6A17
chr1	110136800	110137315	ZNF684	SLC6A17
chr1	110136800	110137315	ZNF740	KCNC4
chr1	110136800	110137315	ZNF740	SLC6A17
chr11	10205545	10206252	.	.
chr1	110211103	110211604	.	.
chr11	102197639	102198144	AR	YAP1
chr11	102197639	102198144	ATF4	YAP1
chr11	102197639	102198144	CEBPA	YAP1
chr11	102197639	102198144	CEBPB	YAP1
chr11	102197639	102198144	CEBPD	YAP1
chr11	102197639	102198144	CEBPG	YAP1
chr11	102197639	102198144	EBF1	YAP1
chr11	102197639	102198144	EGR1	YAP1
chr11	102197639	102198144	EGR3	YAP1
chr11	102197639	102198144	ESR1	YAP1
chr11	102197639	102198144	ETV1	YAP1
chr11	102197639	102198144	FOSL1	YAP1
chr11	102197639	102198144	FOS	YAP1
chr11	102197639	102198144	FOXK1	YAP1
chr11	102197639	102198144	FOXP1	YAP1
chr11	102197639	102198144	GABPA	YAP1
chr11	102197639	102198144	GLI2	YAP1
chr11	102197639	102198144	GLI3	YAP1
chr11	102197639	102198144	GLIS2	YAP1
chr11	102197639	102198144	GLIS3	YAP1
chr11	102197639	102198144	GRHL1	YAP1
chr11	102197639	102198144	HLF	YAP1
chr11	102197639	102198144	HSF1	YAP1
chr11	102197639	102198144	IKZF1	YAP1
chr11	102197639	102198144	IRF2	YAP1
chr11	102197639	102198144	IRF3	YAP1
chr11	102197639	102198144	IRF9	YAP1
chr11	102197639	102198144	JUNB	YAP1
chr11	102197639	102198144	JUND	YAP1
chr11	102197639	102198144	KLF11	YAP1
chr11	102197639	102198144	KLF13	YAP1
chr11	102197639	102198144	KLF15	YAP1
chr11	102197639	102198144	KLF16	YAP1
chr11	102197639	102198144	MAFF	YAP1
chr11	102197639	102198144	MAFG	YAP1
chr11	102197639	102198144	MAX	YAP1
chr11	102197639	102198144	MEF2A	YAP1
chr11	102197639	102198144	MZF1	YAP1
chr11	102197639	102198144	NFIB	YAP1
chr11	102197639	102198144	NFIL3	YAP1
chr11	102197639	102198144	NR3C1	YAP1
chr11	102197639	102198144	NR4A1	YAP1
chr11	102197639	102198144	NR6A1	YAP1
chr11	102197639	102198144	PAX5	YAP1
chr11	102197639	102198144	PBX3	YAP1
chr11	102197639	102198144	PKNOX1	YAP1
chr11	102197639	102198144	PKNOX2	YAP1
chr11	102197639	102198144	POU4F1	YAP1
chr11	102197639	102198144	PPARD	YAP1
chr11	102197639	102198144	PPARG	YAP1
chr11	102197639	102198144	PRDM4	YAP1
chr11	102197639	102198144	RFX2	YAP1
chr11	102197639	102198144	RFX3	YAP1
chr11	102197639	102198144	RFX4	YAP1
chr11	102197639	102198144	RFX5	YAP1
chr11	102197639	102198144	RREB1	YAP1
chr11	102197639	102198144	RXRA	YAP1
chr11	102197639	102198144	RXRB	YAP1
chr11	102197639	102198144	RXRG	YAP1
chr11	102197639	102198144	SOX10	YAP1
chr11	102197639	102198144	SOX21	YAP1
chr11	102197639	102198144	SOX4	YAP1
chr11	102197639	102198144	SP1	YAP1
chr11	102197639	102198144	SP2	YAP1
chr11	102197639	102198144	SP3	YAP1
chr11	102197639	102198144	SP4	YAP1
chr11	102197639	102198144	SPI1	YAP1
chr11	102197639	102198144	SRF	YAP1
chr11	102197639	102198144	TEAD1	YAP1
chr11	102197639	102198144	TFAP2C	YAP1
chr11	102197639	102198144	TFCP2	YAP1
chr11	102197639	102198144	TGIF1	YAP1
chr11	102197639	102198144	TGIF2	YAP1
chr11	102197639	102198144	TP53	YAP1
chr11	102197639	102198144	USF2	YAP1
chr11	102197639	102198144	ZBTB26	YAP1
chr11	102197639	102198144	ZNF135	YAP1
chr11	102197639	102198144	ZNF148	YAP1
chr11	102197639	102198144	ZNF263	YAP1
chr11	102197639	102198144	ZNF382	YAP1
chr11	102197639	102198144	ZNF384	YAP1
chr11	102346837	102347452	.	.
chr11	103091956	103092601	.	.
chr1	110407501	110408049	.	.
chr11	10490498	10491020	AR	AMPD3
chr11	10490498	10491020	AR	RNF141
chr11	10490498	10491020	AR	SBF2
chr11	10490498	10491020	ATF2	AMPD3
chr11	10490498	10491020	ATF2	RNF141
chr11	10490498	10491020	ATF2	SBF2
chr11	10490498	10491020	ATF4	RNF141
chr11	10490498	10491020	ATF6	RNF141
chr11	10490498	10491020	ATF7	AMPD3
chr11	10490498	10491020	ATF7	RNF141
chr11	10490498	10491020	ATF7	SBF2
chr11	10490498	10491020	BACH1	AMPD3
chr11	10490498	10491020	BACH1	SBF2
chr11	10490498	10491020	BACH2	AMPD3
chr11	10490498	10491020	BACH2	RNF141
chr11	10490498	10491020	BACH2	SBF2
chr11	10490498	10491020	BATF3	AMPD3
chr11	10490498	10491020	BATF3	SBF2
chr11	10490498	10491020	CREB1	AMPD3
chr11	10490498	10491020	CREB1	RNF141
chr11	10490498	10491020	CREB1	SBF2
chr11	10490498	10491020	CTCF	RNF141
chr11	10490498	10491020	CTCF	SBF2
chr11	10490498	10491020	E2F3	AMPD3
chr11	10490498	10491020	E2F3	SBF2
chr11	10490498	10491020	E2F6	SBF2
chr11	10490498	10491020	EBF1	SBF2
chr11	10490498	10491020	EGR1	RNF141
chr11	10490498	10491020	EGR1	SBF2
chr11	10490498	10491020	EHF	AMPD3
chr11	10490498	10491020	EHF	RNF141
chr11	10490498	10491020	EHF	SBF2
chr11	10490498	10491020	ELF1	AMPD3
chr11	10490498	10491020	ELF1	RNF141
chr11	10490498	10491020	ELF1	SBF2
chr11	10490498	10491020	ESR1	AMPD3
chr11	10490498	10491020	ESR1	RNF141
chr11	10490498	10491020	ESR1	SBF2
chr11	10490498	10491020	ESR2	AMPD3
chr11	10490498	10491020	ESR2	RNF141
chr11	10490498	10491020	ESR2	SBF2
chr11	10490498	10491020	ESRRA	AMPD3
chr11	10490498	10491020	ESRRA	RNF141
chr11	10490498	10491020	ESRRA	SBF2
chr11	10490498	10491020	ESRRB	RNF141
chr11	10490498	10491020	ETV1	RNF141
chr11	10490498	10491020	ETV4	AMPD3
chr11	10490498	10491020	ETV4	RNF141
chr11	10490498	10491020	ETV4	SBF2
chr11	10490498	10491020	FOS	AMPD3
chr11	10490498	10491020	FOSB	AMPD3
chr11	10490498	10491020	FOSB	RNF141
chr11	10490498	10491020	FOSB	SBF2
chr11	10490498	10491020	FOSL2	RNF141
chr11	10490498	10491020	FOSL2	SBF2
chr11	10490498	10491020	FOS	RNF141
chr11	10490498	10491020	FOS	SBF2
chr11	10490498	10491020	FOXK1	SBF2
chr11	10490498	10491020	FOXP1	AMPD3
chr11	10490498	10491020	FOXP1	RNF141
chr11	10490498	10491020	FOXP1	SBF2
chr11	10490498	10491020	GLI3	AMPD3
chr11	10490498	10491020	GRHL1	RNF141
chr11	10490498	10491020	HLF	RNF141
chr11	10490498	10491020	HNF4G	AMPD3
chr11	10490498	10491020	HNF4G	RNF141
chr11	10490498	10491020	HSF1	RNF141
chr11	10490498	10491020	HSF1	SBF2
chr11	10490498	10491020	HSF2	SBF2
chr11	10490498	10491020	HSF4	SBF2
chr11	10490498	10491020	IKZF1	RNF141
chr11	10490498	10491020	IRF1	AMPD3
chr11	10490498	10491020	IRF1	RNF141
chr11	10490498	10491020	IRF1	SBF2
chr11	10490498	10491020	IRF2	AMPD3
chr11	10490498	10491020	IRF3	AMPD3
chr11	10490498	10491020	IRF3	SBF2
chr11	10490498	10491020	IRF7	AMPD3
chr11	10490498	10491020	IRF9	AMPD3
chr11	10490498	10491020	JDP2	AMPD3
chr11	10490498	10491020	JDP2	RNF141
chr11	10490498	10491020	JDP2	SBF2
chr11	10490498	10491020	JUN	AMPD3
chr11	10490498	10491020	JUNB	AMPD3
chr11	10490498	10491020	JUNB	RNF141
chr11	10490498	10491020	JUNB	SBF2
chr11	10490498	10491020	JUND	AMPD3
chr11	10490498	10491020	JUND	RNF141
chr11	10490498	10491020	JUND	SBF2
chr11	10490498	10491020	JUN	RNF141
chr11	10490498	10491020	JUN	SBF2
chr11	10490498	10491020	KLF15	RNF141
chr11	10490498	10491020	KLF15	SBF2
chr11	10490498	10491020	KLF16	RNF141
chr11	10490498	10491020	KLF9	AMPD3
chr11	10490498	10491020	LEF1	AMPD3
chr11	10490498	10491020	MAF	AMPD3
chr11	10490498	10491020	MAFF	AMPD3
chr11	10490498	10491020	MAFF	RNF141
chr11	10490498	10491020	MAFF	SBF2
chr11	10490498	10491020	MAFK	AMPD3
chr11	10490498	10491020	MAFK	RNF141
chr11	10490498	10491020	MAFK	SBF2
chr11	10490498	10491020	MAF	SBF2
chr11	10490498	10491020	MEF2A	SBF2
chr11	10490498	10491020	MEF2B	SBF2
chr11	10490498	10491020	MEF2C	AMPD3
chr11	10490498	10491020	MEF2C	SBF2
chr11	10490498	10491020	MEF2D	SBF2
chr11	10490498	10491020	MXI1	AMPD3
chr11	10490498	10491020	MXI1	RNF141
chr11	10490498	10491020	MXI1	SBF2
chr11	10490498	10491020	MZF1	AMPD3
chr11	10490498	10491020	MZF1	RNF141
chr11	10490498	10491020	MZF1	SBF2
chr11	10490498	10491020	NFE2L1	AMPD3
chr11	10490498	10491020	NFE2L1	RNF141
chr11	10490498	10491020	NFE2L1	SBF2
chr11	10490498	10491020	NFE2L2	AMPD3
chr11	10490498	10491020	NFE2L2	RNF141
chr11	10490498	10491020	NFE2L2	SBF2
chr11	10490498	10491020	NFIB	RNF141
chr11	10490498	10491020	NFIC	RNF141
chr11	10490498	10491020	NFIX	RNF141
chr11	10490498	10491020	NFYA	AMPD3
chr11	10490498	10491020	NHLH2	AMPD3
chr11	10490498	10491020	NR1H2	AMPD3
chr11	10490498	10491020	NR2C2	AMPD3
chr11	10490498	10491020	NR2C2	SBF2
chr11	10490498	10491020	NR2F1	RNF141
chr11	10490498	10491020	NR2F2	AMPD3
chr11	10490498	10491020	NR2F2	RNF141
chr11	10490498	10491020	NR2F2	SBF2
chr11	10490498	10491020	NR3C1	AMPD3
chr11	10490498	10491020	NR4A1	AMPD3
chr11	10490498	10491020	NR4A1	SBF2
chr11	10490498	10491020	NR4A2	AMPD3
chr11	10490498	10491020	NR4A2	RNF141
chr11	10490498	10491020	NR4A2	SBF2
chr11	10490498	10491020	NR6A1	AMPD3
chr11	10490498	10491020	NRF1	SBF2
chr11	10490498	10491020	ONECUT1	AMPD3
chr11	10490498	10491020	ONECUT1	SBF2
chr11	10490498	10491020	PAX5	AMPD3
chr11	10490498	10491020	PAX6	AMPD3
chr11	10490498	10491020	PAX6	RNF141
chr11	10490498	10491020	PBX3	RNF141
chr11	10490498	10491020	PBX3	SBF2
chr11	10490498	10491020	PKNOX1	AMPD3
chr11	10490498	10491020	PKNOX2	AMPD3
chr11	10490498	10491020	PLAG1	SBF2
chr11	10490498	10491020	POU2F1	RNF141
chr11	10490498	10491020	POU2F2	RNF141
chr11	10490498	10491020	POU2F3	RNF141
chr11	10490498	10491020	POU2F3	SBF2
chr11	10490498	10491020	POU3F1	RNF141
chr11	10490498	10491020	POU3F2	RNF141
chr11	10490498	10491020	POU3F3	RNF141
chr11	10490498	10491020	POU3F3	SBF2
chr11	10490498	10491020	PPARA	AMPD3
chr11	10490498	10491020	PPARA	SBF2
chr11	10490498	10491020	PPARD	AMPD3
chr11	10490498	10491020	PPARG	AMPD3
chr11	10490498	10491020	PRDM1	AMPD3
chr11	10490498	10491020	PROX1	AMPD3
chr11	10490498	10491020	PROX1	RNF141
chr11	10490498	10491020	PROX1	SBF2
chr11	10490498	10491020	RARA	AMPD3
chr11	10490498	10491020	RARA	RNF141
chr11	10490498	10491020	RFX1	RNF141
chr11	10490498	10491020	RFX2	RNF141
chr11	10490498	10491020	RFX3	RNF141
chr11	10490498	10491020	RFX4	RNF141
chr11	10490498	10491020	RFX5	RNF141
chr11	10490498	10491020	RORA	AMPD3
chr11	10490498	10491020	RORA	RNF141
chr11	10490498	10491020	RORA	SBF2
chr11	10490498	10491020	RREB1	RNF141
chr11	10490498	10491020	RREB1	SBF2
chr11	10490498	10491020	RUNX2	RNF141
chr11	10490498	10491020	RUNX2	SBF2
chr11	10490498	10491020	RXRA	AMPD3
chr11	10490498	10491020	RXRA	SBF2
chr11	10490498	10491020	RXRB	AMPD3
chr11	10490498	10491020	SCRT1	AMPD3
chr11	10490498	10491020	SCRT1	RNF141
chr11	10490498	10491020	SOX10	AMPD3
chr11	10490498	10491020	SOX10	RNF141
chr11	10490498	10491020	SOX10	SBF2
chr11	10490498	10491020	SOX4	RNF141
chr11	10490498	10491020	SOX8	SBF2
chr11	10490498	10491020	SP1	AMPD3
chr11	10490498	10491020	SP2	AMPD3
chr11	10490498	10491020	SP2	RNF141
chr11	10490498	10491020	SP2	SBF2
chr11	10490498	10491020	SP3	RNF141
chr11	10490498	10491020	SP3	SBF2
chr11	10490498	10491020	SP4	AMPD3
chr11	10490498	10491020	SP4	RNF141
chr11	10490498	10491020	SPI1	AMPD3
chr11	10490498	10491020	SPI1	RNF141
chr11	10490498	10491020	SPI1	SBF2
chr11	10490498	10491020	SPIB	RNF141
chr11	10490498	10491020	SREBF1	AMPD3
chr11	10490498	10491020	SREBF1	SBF2
chr11	10490498	10491020	STAT1	AMPD3
chr11	10490498	10491020	STAT1	SBF2
chr11	10490498	10491020	STAT2	AMPD3
chr11	10490498	10491020	STAT2	SBF2
chr11	10490498	10491020	TEAD1	AMPD3
chr11	10490498	10491020	TEAD1	RNF141
chr11	10490498	10491020	TEAD1	SBF2
chr11	10490498	10491020	TFEC	AMPD3
chr11	10490498	10491020	TGIF1	AMPD3
chr11	10490498	10491020	TGIF2	AMPD3
chr11	10490498	10491020	THAP11	AMPD3
chr11	10490498	10491020	THAP11	RNF141
chr11	10490498	10491020	THAP11	SBF2
chr11	10490498	10491020	THRB	AMPD3
chr11	10490498	10491020	THRB	RNF141
chr11	10490498	10491020	THRB	SBF2
chr11	10490498	10491020	TP53	AMPD3
chr11	10490498	10491020	TP53	SBF2
chr11	10490498	10491020	USF1	AMPD3
chr11	10490498	10491020	USF1	RNF141
chr11	10490498	10491020	USF1	SBF2
chr11	10490498	10491020	USF2	AMPD3
chr11	10490498	10491020	USF2	RNF141
chr11	10490498	10491020	USF2	SBF2
chr11	10490498	10491020	XBP1	RNF141
chr11	10490498	10491020	ZBTB26	SBF2
chr11	10490498	10491020	ZIC1	SBF2
chr11	10490498	10491020	ZIC4	AMPD3
chr11	10490498	10491020	ZIC4	RNF141
chr11	10490498	10491020	ZIC4	SBF2
chr11	10490498	10491020	ZKSCAN5	AMPD3
chr11	10490498	10491020	ZKSCAN5	SBF2
chr11	10490498	10491020	ZNF135	AMPD3
chr11	10490498	10491020	ZNF143	AMPD3
chr11	10490498	10491020	ZNF148	RNF141
chr11	10490498	10491020	ZNF148	SBF2
chr11	10490498	10491020	ZNF16	AMPD3
chr11	10490498	10491020	ZNF16	SBF2
chr11	10490498	10491020	ZNF24	RNF141
chr11	10490498	10491020	ZNF263	AMPD3
chr11	10490498	10491020	ZNF263	RNF141
chr11	10490498	10491020	ZNF263	SBF2
chr11	10490498	10491020	ZNF274	RNF141
chr11	10490498	10491020	ZNF382	AMPD3
chr11	10490498	10491020	ZNF382	RNF141
chr11	10490498	10491020	ZNF382	SBF2
chr11	10490498	10491020	ZNF384	RNF141
chr11	10490498	10491020	ZNF384	SBF2
chr11	10490498	10491020	ZNF410	RNF141
chr11	10490498	10491020	ZNF449	AMPD3
chr11	10490498	10491020	ZNF449	RNF141
chr11	10490498	10491020	ZNF449	SBF2
chr11	10490498	10491020	ZNF460	AMPD3
chr11	10490498	10491020	ZNF460	RNF141
chr11	10490498	10491020	ZNF460	SBF2
chr11	10490498	10491020	ZNF682	AMPD3
chr11	10490498	10491020	ZNF682	RNF141
chr11	10490498	10491020	ZNF740	AMPD3
chr11	10490498	10491020	ZNF740	RNF141
chr11	10490498	10491020	ZNF740	SBF2
chr11	10540963	10541600	AR	AMPD3
chr11	10540963	10541600	ATF6	AMPD3
chr11	10540963	10541600	BACH2	AMPD3
chr11	10540963	10541600	E2F7	AMPD3
chr11	10540963	10541600	EGR3	AMPD3
chr11	10540963	10541600	EHF	AMPD3
chr11	10540963	10541600	ESR1	AMPD3
chr11	10540963	10541600	ETS1	AMPD3
chr11	10540963	10541600	FOSL1	AMPD3
chr11	10540963	10541600	FOXK1	AMPD3
chr11	10540963	10541600	FOXK2	AMPD3
chr11	10540963	10541600	FOXO3	AMPD3
chr11	10540963	10541600	FOXP1	AMPD3
chr11	10540963	10541600	FOXP2	AMPD3
chr11	10540963	10541600	GLI2	AMPD3
chr11	10540963	10541600	GLI3	AMPD3
chr11	10540963	10541600	GLIS2	AMPD3
chr11	10540963	10541600	IRF1	AMPD3
chr11	10540963	10541600	IRF2	AMPD3
chr11	10540963	10541600	IRF3	AMPD3
chr11	10540963	10541600	IRF7	AMPD3
chr11	10540963	10541600	IRF9	AMPD3
chr11	10540963	10541600	JUND	AMPD3
chr11	10540963	10541600	KLF15	AMPD3
chr11	10540963	10541600	KLF16	AMPD3
chr11	10540963	10541600	KLF9	AMPD3
chr11	10540963	10541600	LEF1	AMPD3
chr11	10540963	10541600	MAF	AMPD3
chr11	10540963	10541600	MAFF	AMPD3
chr11	10540963	10541600	MAFG	AMPD3
chr11	10540963	10541600	MEF2A	AMPD3
chr11	10540963	10541600	MEF2C	AMPD3
chr11	10540963	10541600	NFATC3	AMPD3
chr11	10540963	10541600	NFATC4	AMPD3
chr11	10540963	10541600	NFYA	AMPD3
chr11	10540963	10541600	NR1H2	AMPD3
chr11	10540963	10541600	NR2C2	AMPD3
chr11	10540963	10541600	NR2F1	AMPD3
chr11	10540963	10541600	NR3C1	AMPD3
chr11	10540963	10541600	NR4A1	AMPD3
chr11	10540963	10541600	NR6A1	AMPD3
chr11	10540963	10541600	ONECUT1	AMPD3
chr11	10540963	10541600	PAX5	AMPD3
chr11	10540963	10541600	PBX3	AMPD3
chr11	10540963	10541600	PKNOX1	AMPD3
chr11	10540963	10541600	POU6F2	AMPD3
chr11	10540963	10541600	PPARA	AMPD3
chr11	10540963	10541600	PPARD	AMPD3
chr11	10540963	10541600	PPARG	AMPD3
chr11	10540963	10541600	PRDM1	AMPD3
chr11	10540963	10541600	PRDM4	AMPD3
chr11	10540963	10541600	PROX1	AMPD3
chr11	10540963	10541600	RARA	AMPD3
chr11	10540963	10541600	RFX1	AMPD3
chr11	10540963	10541600	RFX2	AMPD3
chr11	10540963	10541600	RFX3	AMPD3
chr11	10540963	10541600	RFX4	AMPD3
chr11	10540963	10541600	RFX5	AMPD3
chr11	10540963	10541600	RREB1	AMPD3
chr11	10540963	10541600	RXRA	AMPD3
chr11	10540963	10541600	RXRB	AMPD3
chr11	10540963	10541600	RXRG	AMPD3
chr11	10540963	10541600	SP1	AMPD3
chr11	10540963	10541600	SP2	AMPD3
chr11	10540963	10541600	SP3	AMPD3
chr11	10540963	10541600	SP4	AMPD3
chr11	10540963	10541600	SPI1	AMPD3
chr11	10540963	10541600	SREBF1	AMPD3
chr11	10540963	10541600	SREBF2	AMPD3
chr11	10540963	10541600	STAT1	AMPD3
chr11	10540963	10541600	STAT2	AMPD3
chr11	10540963	10541600	TBX6	AMPD3
chr11	10540963	10541600	TCF3	AMPD3
chr11	10540963	10541600	TCF7L1	AMPD3
chr11	10540963	10541600	TFAP2C	AMPD3
chr11	10540963	10541600	TGIF1	AMPD3
chr11	10540963	10541600	TGIF2	AMPD3
chr11	10540963	10541600	THRB	AMPD3
chr11	10540963	10541600	TP53	AMPD3
chr11	10540963	10541600	YY1	AMPD3
chr11	10540963	10541600	ZKSCAN5	AMPD3
chr11	10540963	10541600	ZNF135	AMPD3
chr11	10540963	10541600	ZNF16	AMPD3
chr11	10540963	10541600	ZNF263	AMPD3
chr11	10540963	10541600	ZNF341	AMPD3
chr11	10540963	10541600	ZNF449	AMPD3
chr11	10540963	10541600	ZNF460	AMPD3
chr11	10540963	10541600	ZNF740	AMPD3
chr11	106012705	106013205	.	.
chr11	106077851	106078402	.	.
chr11	107457501	107458250	.	.
chr11	107565471	107566099	.	.
chr11	10808300	10808856	.	.
chr11	108467200	108467850	.	.
chr11	10857449	10858043	.	.
chr1	110963091	110963735	.	.
chr1	110963811	110964451	.	.
chr1	11099568	11100150	.	.
chr11	110295929	110296504	.	.
chr1	111139898	111140480	.	.
chr11	111735398	111735898	AR	ALG9
chr11	111735398	111735898	AR	PPP2R1B
chr11	111735398	111735898	ASCL1	ALG9
chr11	111735398	111735898	ASCL1	PPP2R1B
chr11	111735398	111735898	ATF4	ALG9
chr11	111735398	111735898	ATF4	PPP2R1B
chr11	111735398	111735898	BACH1	ALG9
chr11	111735398	111735898	BACH1	PPP2R1B
chr11	111735398	111735898	BACH2	ALG9
chr11	111735398	111735898	BACH2	PPP2R1B
chr11	111735398	111735898	BATF3	ALG9
chr11	111735398	111735898	BATF3	PPP2R1B
chr11	111735398	111735898	BCL6	PPP2R1B
chr11	111735398	111735898	CEBPA	PPP2R1B
chr11	111735398	111735898	CEBPG	ALG9
chr11	111735398	111735898	CEBPG	PPP2R1B
chr11	111735398	111735898	CREB1	ALG9
chr11	111735398	111735898	CREB1	PPP2R1B
chr11	111735398	111735898	CREB3L4	PPP2R1B
chr11	111735398	111735898	CREM	ALG9
chr11	111735398	111735898	CREM	PPP2R1B
chr11	111735398	111735898	CTCF	ALG9
chr11	111735398	111735898	DBP	ALG9
chr11	111735398	111735898	E2F1	PPP2R1B
chr11	111735398	111735898	E2F6	PPP2R1B
chr11	111735398	111735898	EBF1	ALG9
chr11	111735398	111735898	EBF1	PPP2R1B
chr11	111735398	111735898	EGR1	ALG9
chr11	111735398	111735898	EGR1	PPP2R1B
chr11	111735398	111735898	EGR4	PPP2R1B
chr11	111735398	111735898	EHF	ALG9
chr11	111735398	111735898	ELF1	ALG9
chr11	111735398	111735898	ELF1	PPP2R1B
chr11	111735398	111735898	ELF2	ALG9
chr11	111735398	111735898	ELF4	ALG9
chr11	111735398	111735898	ESRRA	ALG9
chr11	111735398	111735898	ESRRB	ALG9
chr11	111735398	111735898	ETV1	ALG9
chr11	111735398	111735898	ETV1	PPP2R1B
chr11	111735398	111735898	ETV4	ALG9
chr11	111735398	111735898	ETV4	PPP2R1B
chr11	111735398	111735898	FOS	ALG9
chr11	111735398	111735898	FOSB	ALG9
chr11	111735398	111735898	FOSB	PPP2R1B
chr11	111735398	111735898	FOS	CRYAB
chr11	111735398	111735898	FOSL1	PPP2R1B
chr11	111735398	111735898	FOSL2	ALG9
chr11	111735398	111735898	FOSL2	PPP2R1B
chr11	111735398	111735898	FOS	PPP2R1B
chr11	111735398	111735898	FOXG1	ALG9
chr11	111735398	111735898	FOXG1	PPP2R1B
chr11	111735398	111735898	FOXP1	ALG9
chr11	111735398	111735898	FOXP1	PPP2R1B
chr11	111735398	111735898	FOXP2	ALG9
chr11	111735398	111735898	FOXP2	PPP2R1B
chr11	111735398	111735898	GABPA	ALG9
chr11	111735398	111735898	GABPA	PPP2R1B
chr11	111735398	111735898	GLI2	ALG9
chr11	111735398	111735898	GLI2	PPP2R1B
chr11	111735398	111735898	GRHL1	ALG9
chr11	111735398	111735898	HES5	ALG9
chr11	111735398	111735898	HES5	PPP2R1B
chr11	111735398	111735898	HLF	ALG9
chr11	111735398	111735898	IRF1	ALG9
chr11	111735398	111735898	IRF1	PPP2R1B
chr11	111735398	111735898	IRF2	PPP2R1B
chr11	111735398	111735898	IRF3	PPP2R1B
chr11	111735398	111735898	IRF7	PPP2R1B
chr11	111735398	111735898	IRF9	PPP2R1B
chr11	111735398	111735898	JDP2	CRYAB
chr11	111735398	111735898	JDP2	PPP2R1B
chr11	111735398	111735898	JUN	ALG9
chr11	111735398	111735898	JUNB	ALG9
chr11	111735398	111735898	JUNB	CRYAB
chr11	111735398	111735898	JUNB	PPP2R1B
chr11	111735398	111735898	JUN	CRYAB
chr11	111735398	111735898	JUND	ALG9
chr11	111735398	111735898	JUND	PPP2R1B
chr11	111735398	111735898	JUN	PPP2R1B
chr11	111735398	111735898	KLF13	ALG9
chr11	111735398	111735898	KLF15	ALG9
chr11	111735398	111735898	KLF15	PPP2R1B
chr11	111735398	111735898	KLF3	PPP2R1B
chr11	111735398	111735898	KLF4	PPP2R1B
chr11	111735398	111735898	KLF9	ALG9
chr11	111735398	111735898	LEF1	ALG9
chr11	111735398	111735898	LEF1	PPP2R1B
chr11	111735398	111735898	MAFF	PPP2R1B
chr11	111735398	111735898	MAFK	ALG9
chr11	111735398	111735898	MEF2A	ALG9
chr11	111735398	111735898	MEF2C	ALG9
chr11	111735398	111735898	MEF2D	ALG9
chr11	111735398	111735898	MEIS2	ALG9
chr11	111735398	111735898	MEIS2	PPP2R1B
chr11	111735398	111735898	MITF	ALG9
chr11	111735398	111735898	MITF	PPP2R1B
chr11	111735398	111735898	MZF1	ALG9
chr11	111735398	111735898	MZF1	PPP2R1B
chr11	111735398	111735898	NFATC2	ALG9
chr11	111735398	111735898	NFATC2	PPP2R1B
chr11	111735398	111735898	NFIA	ALG9
chr11	111735398	111735898	NFIA	PPP2R1B
chr11	111735398	111735898	NFIB	ALG9
chr11	111735398	111735898	NFIB	PPP2R1B
chr11	111735398	111735898	NFIC	ALG9
chr11	111735398	111735898	NFIC	CRYAB
chr11	111735398	111735898	NFIC	PPP2R1B
chr11	111735398	111735898	NFIL3	ALG9
chr11	111735398	111735898	NFIX	ALG9
chr11	111735398	111735898	NFIX	PPP2R1B
chr11	111735398	111735898	NR1D1	ALG9
chr11	111735398	111735898	NR2F1	ALG9
chr11	111735398	111735898	NR3C1	ALG9
chr11	111735398	111735898	NR3C1	PPP2R1B
chr11	111735398	111735898	NR3C2	ALG9
chr11	111735398	111735898	NR3C2	PPP2R1B
chr11	111735398	111735898	NRL	ALG9
chr11	111735398	111735898	NRL	PPP2R1B
chr11	111735398	111735898	ONECUT1	PPP2R1B
chr11	111735398	111735898	PAX6	ALG9
chr11	111735398	111735898	PBX2	PPP2R1B
chr11	111735398	111735898	PKNOX1	PPP2R1B
chr11	111735398	111735898	PKNOX2	PPP2R1B
chr11	111735398	111735898	PLAG1	ALG9
chr11	111735398	111735898	PLAG1	PPP2R1B
chr11	111735398	111735898	POU2F1	PPP2R1B
chr11	111735398	111735898	POU2F2	PPP2R1B
chr11	111735398	111735898	POU2F3	PPP2R1B
chr11	111735398	111735898	POU3F1	PPP2R1B
chr11	111735398	111735898	POU3F2	PPP2R1B
chr11	111735398	111735898	PPARA	ALG9
chr11	111735398	111735898	PPARG	ALG9
chr11	111735398	111735898	PRDM1	ALG9
chr11	111735398	111735898	PRDM1	PPP2R1B
chr11	111735398	111735898	RARA	ALG9
chr11	111735398	111735898	RARA	PPP2R1B
chr11	111735398	111735898	RARB	ALG9
chr11	111735398	111735898	RARG	ALG9
chr11	111735398	111735898	RBPJ	ALG9
chr11	111735398	111735898	RBPJ	PPP2R1B
chr11	111735398	111735898	REST	ALG9
chr11	111735398	111735898	RFX1	ALG9
chr11	111735398	111735898	RFX1	PPP2R1B
chr11	111735398	111735898	RFX2	ALG9
chr11	111735398	111735898	RFX2	PPP2R1B
chr11	111735398	111735898	RFX3	CRYAB
chr11	111735398	111735898	RFX3	PPP2R1B
chr11	111735398	111735898	RFX5	ALG9
chr11	111735398	111735898	RFX5	PPP2R1B
chr11	111735398	111735898	RORA	CRYAB
chr11	111735398	111735898	RORA	PPP2R1B
chr11	111735398	111735898	RREB1	ALG9
chr11	111735398	111735898	RUNX2	ALG9
chr11	111735398	111735898	RUNX2	PPP2R1B
chr11	111735398	111735898	RXRA	ALG9
chr11	111735398	111735898	RXRA	PPP2R1B
chr11	111735398	111735898	RXRB	ALG9
chr11	111735398	111735898	RXRG	ALG9
chr11	111735398	111735898	SOX4	ALG9
chr11	111735398	111735898	SOX4	PPP2R1B
chr11	111735398	111735898	SP1	ALG9
chr11	111735398	111735898	SP1	PPP2R1B
chr11	111735398	111735898	SP2	ALG9
chr11	111735398	111735898	SP2	PPP2R1B
chr11	111735398	111735898	SP3	ALG9
chr11	111735398	111735898	SP3	PPP2R1B
chr11	111735398	111735898	SP4	ALG9
chr11	111735398	111735898	SP4	PPP2R1B
chr11	111735398	111735898	SPI1	ALG9
chr11	111735398	111735898	SPI1	PPP2R1B
chr11	111735398	111735898	SREBF1	ALG9
chr11	111735398	111735898	SREBF1	CRYAB
chr11	111735398	111735898	SREBF1	PPP2R1B
chr11	111735398	111735898	SREBF2	ALG9
chr11	111735398	111735898	SREBF2	PPP2R1B
chr11	111735398	111735898	SRF	ALG9
chr11	111735398	111735898	STAT1	ALG9
chr11	111735398	111735898	STAT1	PPP2R1B
chr11	111735398	111735898	STAT2	PPP2R1B
chr11	111735398	111735898	STAT3	ALG9
chr11	111735398	111735898	STAT3	PPP2R1B
chr11	111735398	111735898	TEAD1	PPP2R1B
chr11	111735398	111735898	TEF	ALG9
chr11	111735398	111735898	TFAP2C	ALG9
chr11	111735398	111735898	TFAP2C	PPP2R1B
chr11	111735398	111735898	TFEB	ALG9
chr11	111735398	111735898	TFEB	PPP2R1B
chr11	111735398	111735898	TGIF1	PPP2R1B
chr11	111735398	111735898	THAP11	ALG9
chr11	111735398	111735898	THAP11	PPP2R1B
chr11	111735398	111735898	USF1	ALG9
chr11	111735398	111735898	USF1	PPP2R1B
chr11	111735398	111735898	USF2	ALG9
chr11	111735398	111735898	USF2	PPP2R1B
chr11	111735398	111735898	ZBTB26	ALG9
chr11	111735398	111735898	ZBTB26	PPP2R1B
chr11	111735398	111735898	ZBTB6	PPP2R1B
chr11	111735398	111735898	ZIC1	ALG9
chr11	111735398	111735898	ZIC3	ALG9
chr11	111735398	111735898	ZKSCAN5	PPP2R1B
chr11	111735398	111735898	ZNF135	ALG9
chr11	111735398	111735898	ZNF135	PPP2R1B
chr11	111735398	111735898	ZNF136	ALG9
chr11	111735398	111735898	ZNF136	PPP2R1B
chr11	111735398	111735898	ZNF143	ALG9
chr11	111735398	111735898	ZNF148	ALG9
chr11	111735398	111735898	ZNF148	PPP2R1B
chr11	111735398	111735898	ZNF16	ALG9
chr11	111735398	111735898	ZNF24	PPP2R1B
chr11	111735398	111735898	ZNF263	ALG9
chr11	111735398	111735898	ZNF263	PPP2R1B
chr11	111735398	111735898	ZNF317	ALG9
chr11	111735398	111735898	ZNF341	ALG9
chr11	111735398	111735898	ZNF341	PPP2R1B
chr11	111735398	111735898	ZNF382	PPP2R1B
chr11	111735398	111735898	ZNF384	ALG9
chr11	111735398	111735898	ZNF460	ALG9
chr11	111735398	111735898	ZNF460	PPP2R1B
chr11	111735398	111735898	ZNF528	PPP2R1B
chr11	111735398	111735898	ZNF652	PPP2R1B
chr11	111735398	111735898	ZNF682	ALG9
chr11	111735398	111735898	ZNF684	ALG9
chr11	111735398	111735898	ZNF740	ALG9
chr11	111735398	111735898	ZNF740	PPP2R1B
chr11	111871264	111871900	.	.
chr11	111878799	111879599	FOS	CRYAB
chr11	111878799	111879599	GLI3	CRYAB
chr11	111878799	111879599	JUN	CRYAB
chr11	111878799	111879599	NFIC	CRYAB
chr11	111878799	111879599	RFX3	CRYAB
chr11	111878799	111879599	RORA	CRYAB
chr11	111983007	111983650	AR	ALG9
chr11	111983007	111983650	ATF4	CRYAB
chr11	111983007	111983650	BACH1	DIXDC1
chr11	111983007	111983650	BACH2	CRYAB
chr11	111983007	111983650	BACH2	DIXDC1
chr11	111983007	111983650	CEBPG	C11orf1
chr11	111983007	111983650	CREB1	CRYAB
chr11	111983007	111983650	CTCF	ALG9
chr11	111983007	111983650	DBP	ALG9
chr11	111983007	111983650	E2F1	PPP2R1B
chr11	111983007	111983650	E2F6	PPP2R1B
chr11	111983007	111983650	EBF1	ALG9
chr11	111983007	111983650	EBF1	CRYAB
chr11	111983007	111983650	EGR1	ALG9
chr11	111983007	111983650	EGR1	C11orf1
chr11	111983007	111983650	EGR1	CRYAB
chr11	111983007	111983650	EGR1	DIXDC1
chr11	111983007	111983650	EGR1	PPP2R1B
chr11	111983007	111983650	EHF	C11orf1
chr11	111983007	111983650	ELF1	ALG9
chr11	111983007	111983650	ELF2	ALG9
chr11	111983007	111983650	ESRRA	ALG9
chr11	111983007	111983650	ESRRA	C11orf1
chr11	111983007	111983650	ESRRB	ALG9
chr11	111983007	111983650	ESRRB	C11orf1
chr11	111983007	111983650	ESRRB	CRYAB
chr11	111983007	111983650	ESRRB	DIXDC1
chr11	111983007	111983650	ESRRB	PPP2R1B
chr11	111983007	111983650	FOXG1	ALG9
chr11	111983007	111983650	FOXG1	CRYAB
chr11	111983007	111983650	FOXG1	PPP2R1B
chr11	111983007	111983650	FOXK1	ALG9
chr11	111983007	111983650	FOXK1	C11orf1
chr11	111983007	111983650	FOXK1	CRYAB
chr11	111983007	111983650	FOXK1	DIXDC1
chr11	111983007	111983650	FOXK1	PPP2R1B
chr11	111983007	111983650	FOXK2	ALG9
chr11	111983007	111983650	FOXK2	C11orf1
chr11	111983007	111983650	FOXK2	CRYAB
chr11	111983007	111983650	FOXK2	DIXDC1
chr11	111983007	111983650	FOXK2	PPP2R1B
chr11	111983007	111983650	FOXN3	ALG9
chr11	111983007	111983650	FOXN3	C11orf1
chr11	111983007	111983650	FOXN3	CRYAB
chr11	111983007	111983650	FOXN3	DIXDC1
chr11	111983007	111983650	FOXN3	PPP2R1B
chr11	111983007	111983650	FOXO3	ALG9
chr11	111983007	111983650	FOXO3	C11orf1
chr11	111983007	111983650	FOXO3	CRYAB
chr11	111983007	111983650	FOXO3	DIXDC1
chr11	111983007	111983650	FOXO3	PPP2R1B
chr11	111983007	111983650	FOXP1	ALG9
chr11	111983007	111983650	FOXP1	C11orf1
chr11	111983007	111983650	FOXP1	CRYAB
chr11	111983007	111983650	FOXP1	DIXDC1
chr11	111983007	111983650	FOXP1	PPP2R1B
chr11	111983007	111983650	FOXP2	ALG9
chr11	111983007	111983650	FOXP2	CRYAB
chr11	111983007	111983650	FOXP2	DIXDC1
chr11	111983007	111983650	FOXP2	PPP2R1B
chr11	111983007	111983650	GATA1	C11orf1
chr11	111983007	111983650	GATA1	DIXDC1
chr11	111983007	111983650	GRHL1	ALG9
chr11	111983007	111983650	HLF	ALG9
chr11	111983007	111983650	HLF	C11orf1
chr11	111983007	111983650	HLF	CRYAB
chr11	111983007	111983650	HLF	DIXDC1
chr11	111983007	111983650	HLF	PPP2R1B
chr11	111983007	111983650	HSF1	CRYAB
chr11	111983007	111983650	HSF2	CRYAB
chr11	111983007	111983650	HSF4	CRYAB
chr11	111983007	111983650	IRF1	C11orf1
chr11	111983007	111983650	IRF1	CRYAB
chr11	111983007	111983650	IRF1	DIXDC1
chr11	111983007	111983650	IRF1	PPP2R1B
chr11	111983007	111983650	IRF2	CRYAB
chr11	111983007	111983650	IRF2	DIXDC1
chr11	111983007	111983650	IRF2	PPP2R1B
chr11	111983007	111983650	IRF3	C11orf1
chr11	111983007	111983650	IRF3	CRYAB
chr11	111983007	111983650	IRF3	DIXDC1
chr11	111983007	111983650	IRF3	PPP2R1B
chr11	111983007	111983650	IRF7	CRYAB
chr11	111983007	111983650	IRF7	PPP2R1B
chr11	111983007	111983650	IRF9	PPP2R1B
chr11	111983007	111983650	JUN	ALG9
chr11	111983007	111983650	JUN	C11orf1
chr11	111983007	111983650	JUND	C11orf1
chr11	111983007	111983650	JUND	CRYAB
chr11	111983007	111983650	KLF11	ALG9
chr11	111983007	111983650	KLF11	C11orf1
chr11	111983007	111983650	KLF11	CRYAB
chr11	111983007	111983650	KLF11	DIXDC1
chr11	111983007	111983650	KLF11	PPP2R1B
chr11	111983007	111983650	KLF13	ALG9
chr11	111983007	111983650	KLF13	DIXDC1
chr11	111983007	111983650	KLF15	CRYAB
chr11	111983007	111983650	KLF15	DIXDC1
chr11	111983007	111983650	KLF15	PPP2R1B
chr11	111983007	111983650	KLF3	ALG9
chr11	111983007	111983650	KLF3	C11orf1
chr11	111983007	111983650	KLF3	CRYAB
chr11	111983007	111983650	KLF3	DIXDC1
chr11	111983007	111983650	KLF3	PPP2R1B
chr11	111983007	111983650	KLF6	ALG9
chr11	111983007	111983650	KLF6	C11orf1
chr11	111983007	111983650	KLF6	CRYAB
chr11	111983007	111983650	KLF6	DIXDC1
chr11	111983007	111983650	KLF6	PPP2R1B
chr11	111983007	111983650	KLF9	ALG9
chr11	111983007	111983650	KLF9	C11orf1
chr11	111983007	111983650	KLF9	CRYAB
chr11	111983007	111983650	KLF9	DIXDC1
chr11	111983007	111983650	KLF9	PPP2R1B
chr11	111983007	111983650	LEF1	ALG9
chr11	111983007	111983650	LEF1	C11orf1
chr11	111983007	111983650	LEF1	CRYAB
chr11	111983007	111983650	LMX1B	ALG9
chr11	111983007	111983650	LMX1B	C11orf1
chr11	111983007	111983650	LMX1B	DIXDC1
chr11	111983007	111983650	MAF	CRYAB
chr11	111983007	111983650	MAF	DIXDC1
chr11	111983007	111983650	MAFF	DIXDC1
chr11	111983007	111983650	MAFG	DIXDC1
chr11	111983007	111983650	MAFK	ALG9
chr11	111983007	111983650	MAFK	C11orf1
chr11	111983007	111983650	MAZ	CRYAB
chr11	111983007	111983650	MEF2A	ALG9
chr11	111983007	111983650	MEF2A	C11orf1
chr11	111983007	111983650	MEF2A	CRYAB
chr11	111983007	111983650	MEF2A	DIXDC1
chr11	111983007	111983650	MEF2A	PPP2R1B
chr11	111983007	111983650	MEF2B	C11orf1
chr11	111983007	111983650	MEF2C	ALG9
chr11	111983007	111983650	MEF2C	C11orf1
chr11	111983007	111983650	MEF2C	CRYAB
chr11	111983007	111983650	MEF2C	DIXDC1
chr11	111983007	111983650	MEF2C	PPP2R1B
chr11	111983007	111983650	MEF2D	ALG9
chr11	111983007	111983650	MEF2D	C11orf1
chr11	111983007	111983650	MEIS2	C11orf1
chr11	111983007	111983650	MEIS2	DIXDC1
chr11	111983007	111983650	MITF	ALG9
chr11	111983007	111983650	MYBL1	DIXDC1
chr11	111983007	111983650	MYCN	C11orf1
chr11	111983007	111983650	NFE2L1	DIXDC1
chr11	111983007	111983650	NFIB	ALG9
chr11	111983007	111983650	NFIB	C11orf1
chr11	111983007	111983650	NFIB	DIXDC1
chr11	111983007	111983650	NFIB	PPP2R1B
chr11	111983007	111983650	NFIC	CRYAB
chr11	111983007	111983650	NFIC	PPP2R1B
chr11	111983007	111983650	NFIL3	ALG9
chr11	111983007	111983650	NFIL3	C11orf1
chr11	111983007	111983650	NFIL3	CRYAB
chr11	111983007	111983650	NFIL3	DIXDC1
chr11	111983007	111983650	NFIL3	PPP2R1B
chr11	111983007	111983650	NFIX	CRYAB
chr11	111983007	111983650	NFIX	PPP2R1B
chr11	111983007	111983650	NFYA	DIXDC1
chr11	111983007	111983650	NFYB	DIXDC1
chr11	111983007	111983650	NR1D1	ALG9
chr11	111983007	111983650	NR1D1	C11orf1
chr11	111983007	111983650	NR1D1	CRYAB
chr11	111983007	111983650	NR2F1	ALG9
chr11	111983007	111983650	NR2F1	C11orf1
chr11	111983007	111983650	NR2F1	DIXDC1
chr11	111983007	111983650	NR3C1	ALG9
chr11	111983007	111983650	NR3C1	C11orf1
chr11	111983007	111983650	NR3C1	CRYAB
chr11	111983007	111983650	NR3C1	DIXDC1
chr11	111983007	111983650	NR3C1	PPP2R1B
chr11	111983007	111983650	NR4A2	DIXDC1
chr11	111983007	111983650	NR6A1	ALG9
chr11	111983007	111983650	NR6A1	C11orf1
chr11	111983007	111983650	NR6A1	CRYAB
chr11	111983007	111983650	NR6A1	DIXDC1
chr11	111983007	111983650	NR6A1	PPP2R1B
chr11	111983007	111983650	NRL	DIXDC1
chr11	111983007	111983650	ONECUT1	C11orf1
chr11	111983007	111983650	PAX5	PPP2R1B
chr11	111983007	111983650	PAX6	ALG9
chr11	111983007	111983650	PBX2	C11orf1
chr11	111983007	111983650	PBX3	CRYAB
chr11	111983007	111983650	PKNOX1	C11orf1
chr11	111983007	111983650	PKNOX1	CRYAB
chr11	111983007	111983650	PKNOX1	DIXDC1
chr11	111983007	111983650	PKNOX1	PPP2R1B
chr11	111983007	111983650	PKNOX2	DIXDC1
chr11	111983007	111983650	PKNOX2	PPP2R1B
chr11	111983007	111983650	PLAG1	ALG9
chr11	111983007	111983650	PLAG1	CRYAB
chr11	111983007	111983650	PLAG1	PPP2R1B
chr11	111983007	111983650	POU2F1	ALG9
chr11	111983007	111983650	POU2F1	C11orf1
chr11	111983007	111983650	POU2F1	CRYAB
chr11	111983007	111983650	POU2F1	DIXDC1
chr11	111983007	111983650	POU2F1	PPP2R1B
chr11	111983007	111983650	POU2F2	ALG9
chr11	111983007	111983650	POU2F2	C11orf1
chr11	111983007	111983650	POU2F2	CRYAB
chr11	111983007	111983650	POU2F2	DIXDC1
chr11	111983007	111983650	POU2F2	PPP2R1B
chr11	111983007	111983650	POU2F3	C11orf1
chr11	111983007	111983650	POU2F3	PPP2R1B
chr11	111983007	111983650	POU3F1	ALG9
chr11	111983007	111983650	POU3F1	CRYAB
chr11	111983007	111983650	POU3F2	ALG9
chr11	111983007	111983650	POU3F2	C11orf1
chr11	111983007	111983650	POU3F2	CRYAB
chr11	111983007	111983650	POU3F2	DIXDC1
chr11	111983007	111983650	POU3F2	PPP2R1B
chr11	111983007	111983650	POU3F3	ALG9
chr11	111983007	111983650	POU3F3	C11orf1
chr11	111983007	111983650	POU3F3	CRYAB
chr11	111983007	111983650	POU3F3	DIXDC1
chr11	111983007	111983650	POU3F3	PPP2R1B
chr11	111983007	111983650	PPARA	ALG9
chr11	111983007	111983650	PRDM1	PPP2R1B
chr11	111983007	111983650	RARA	ALG9
chr11	111983007	111983650	RARA	C11orf1
chr11	111983007	111983650	RARA	DIXDC1
chr11	111983007	111983650	RARA	PPP2R1B
chr11	111983007	111983650	RARB	ALG9
chr11	111983007	111983650	RARG	ALG9
chr11	111983007	111983650	REST	ALG9
chr11	111983007	111983650	REST	DIXDC1
chr11	111983007	111983650	RFX1	CRYAB
chr11	111983007	111983650	RFX1	PPP2R1B
chr11	111983007	111983650	RFX3	CRYAB
chr11	111983007	111983650	RFX3	PPP2R1B
chr11	111983007	111983650	RORA	ALG9
chr11	111983007	111983650	RORA	C11orf1
chr11	111983007	111983650	RORA	CRYAB
chr11	111983007	111983650	RORA	DIXDC1
chr11	111983007	111983650	RORA	PPP2R1B
chr11	111983007	111983650	RORB	ALG9
chr11	111983007	111983650	RORB	C11orf1
chr11	111983007	111983650	RORB	CRYAB
chr11	111983007	111983650	RORB	DIXDC1
chr11	111983007	111983650	RREB1	ALG9
chr11	111983007	111983650	RREB1	C11orf1
chr11	111983007	111983650	RREB1	DIXDC1
chr11	111983007	111983650	RREB1	PPP2R1B
chr11	111983007	111983650	RUNX2	ALG9
chr11	111983007	111983650	RUNX2	PPP2R1B
chr11	111983007	111983650	RXRA	ALG9
chr11	111983007	111983650	RXRA	C11orf1
chr11	111983007	111983650	RXRA	CRYAB
chr11	111983007	111983650	RXRA	DIXDC1
chr11	111983007	111983650	RXRA	PPP2R1B
chr11	111983007	111983650	RXRB	ALG9
chr11	111983007	111983650	RXRB	CRYAB
chr11	111983007	111983650	SCRT1	CRYAB
chr11	111983007	111983650	SCRT1	DIXDC1
chr11	111983007	111983650	SOX10	ALG9
chr11	111983007	111983650	SOX10	C11orf1
chr11	111983007	111983650	SOX10	CRYAB
chr11	111983007	111983650	SOX10	DIXDC1
chr11	111983007	111983650	SOX10	PPP2R1B
chr11	111983007	111983650	SOX21	DIXDC1
chr11	111983007	111983650	SOX4	ALG9
chr11	111983007	111983650	SOX4	C11orf1
chr11	111983007	111983650	SOX4	CRYAB
chr11	111983007	111983650	SOX4	DIXDC1
chr11	111983007	111983650	SOX4	PPP2R1B
chr11	111983007	111983650	SP1	ALG9
chr11	111983007	111983650	SP1	C11orf1
chr11	111983007	111983650	SP1	CRYAB
chr11	111983007	111983650	SP1	DIXDC1
chr11	111983007	111983650	SP1	PPP2R1B
chr11	111983007	111983650	SP2	ALG9
chr11	111983007	111983650	SP2	CRYAB
chr11	111983007	111983650	SP2	DIXDC1
chr11	111983007	111983650	SP2	PPP2R1B
chr11	111983007	111983650	SP3	ALG9
chr11	111983007	111983650	SP3	C11orf1
chr11	111983007	111983650	SP3	CRYAB
chr11	111983007	111983650	SP3	DIXDC1
chr11	111983007	111983650	SP3	PPP2R1B
chr11	111983007	111983650	SP4	ALG9
chr11	111983007	111983650	SP4	C11orf1
chr11	111983007	111983650	SP4	DIXDC1
chr11	111983007	111983650	SP4	PPP2R1B
chr11	111983007	111983650	SPI1	ALG9
chr11	111983007	111983650	SPI1	CRYAB
chr11	111983007	111983650	SPI1	DIXDC1
chr11	111983007	111983650	SPI1	PPP2R1B
chr11	111983007	111983650	SREBF1	C11orf1
chr11	111983007	111983650	SREBF1	DIXDC1
chr11	111983007	111983650	SRF	ALG9
chr11	111983007	111983650	SRF	CRYAB
chr11	111983007	111983650	STAT1	DIXDC1
chr11	111983007	111983650	STAT1	PPP2R1B
chr11	111983007	111983650	STAT2	DIXDC1
chr11	111983007	111983650	STAT2	PPP2R1B
chr11	111983007	111983650	TBX19	C11orf1
chr11	111983007	111983650	TCF7L1	ALG9
chr11	111983007	111983650	TCF7L1	C11orf1
chr11	111983007	111983650	TCF7L1	CRYAB
chr11	111983007	111983650	TCF7L1	DIXDC1
chr11	111983007	111983650	TCF7L2	C11orf1
chr11	111983007	111983650	TCF7L2	DIXDC1
chr11	111983007	111983650	TEAD1	ALG9
chr11	111983007	111983650	TEAD1	C11orf1
chr11	111983007	111983650	TEAD1	CRYAB
chr11	111983007	111983650	TEAD1	DIXDC1
chr11	111983007	111983650	TEAD1	PPP2R1B
chr11	111983007	111983650	TEAD4	ALG9
chr11	111983007	111983650	TEAD4	C11orf1
chr11	111983007	111983650	TEAD4	CRYAB
chr11	111983007	111983650	TEAD4	DIXDC1
chr11	111983007	111983650	TEAD4	PPP2R1B
chr11	111983007	111983650	TEF	ALG9
chr11	111983007	111983650	TFEC	ALG9
chr11	111983007	111983650	TFEC	C11orf1
chr11	111983007	111983650	TFEC	CRYAB
chr11	111983007	111983650	TFEC	DIXDC1
chr11	111983007	111983650	TGIF1	DIXDC1
chr11	111983007	111983650	TGIF1	PPP2R1B
chr11	111983007	111983650	THAP11	ALG9
chr11	111983007	111983650	THAP11	CRYAB
chr11	111983007	111983650	THAP11	DIXDC1
chr11	111983007	111983650	THAP11	PPP2R1B
chr11	111983007	111983650	THRB	C11orf1
chr11	111983007	111983650	USF1	ALG9
chr11	111983007	111983650	USF2	ALG9
chr11	111983007	111983650	XBP1	ALG9
chr11	111983007	111983650	XBP1	C11orf1
chr11	111983007	111983650	XBP1	CRYAB
chr11	111983007	111983650	XBP1	DIXDC1
chr11	111983007	111983650	XBP1	PPP2R1B
chr11	111983007	111983650	YY1	ALG9
chr11	111983007	111983650	YY1	C11orf1
chr11	111983007	111983650	YY1	CRYAB
chr11	111983007	111983650	YY1	DIXDC1
chr11	111983007	111983650	YY1	PPP2R1B
chr11	111983007	111983650	ZBTB26	ALG9
chr11	111983007	111983650	ZBTB26	CRYAB
chr11	111983007	111983650	ZBTB6	PPP2R1B
chr11	111983007	111983650	ZKSCAN5	CRYAB
chr11	111983007	111983650	ZKSCAN5	DIXDC1
chr11	111983007	111983650	ZKSCAN5	PPP2R1B
chr11	111983007	111983650	ZNF135	ALG9
chr11	111983007	111983650	ZNF135	C11orf1
chr11	111983007	111983650	ZNF135	CRYAB
chr11	111983007	111983650	ZNF135	DIXDC1
chr11	111983007	111983650	ZNF135	PPP2R1B
chr11	111983007	111983650	ZNF136	ALG9
chr11	111983007	111983650	ZNF136	CRYAB
chr11	111983007	111983650	ZNF136	PPP2R1B
chr11	111983007	111983650	ZNF143	ALG9
chr11	111983007	111983650	ZNF143	DIXDC1
chr11	111983007	111983650	ZNF148	ALG9
chr11	111983007	111983650	ZNF148	CRYAB
chr11	111983007	111983650	ZNF148	DIXDC1
chr11	111983007	111983650	ZNF148	PPP2R1B
chr11	111983007	111983650	ZNF16	ALG9
chr11	111983007	111983650	ZNF16	CRYAB
chr11	111983007	111983650	ZNF24	PPP2R1B
chr11	111983007	111983650	ZNF263	ALG9
chr11	111983007	111983650	ZNF263	C11orf1
chr11	111983007	111983650	ZNF263	CRYAB
chr11	111983007	111983650	ZNF263	DIXDC1
chr11	111983007	111983650	ZNF263	PPP2R1B
chr11	111983007	111983650	ZNF274	CRYAB
chr11	111983007	111983650	ZNF282	ALG9
chr11	111983007	111983650	ZNF282	C11orf1
chr11	111983007	111983650	ZNF282	CRYAB
chr11	111983007	111983650	ZNF282	DIXDC1
chr11	111983007	111983650	ZNF282	PPP2R1B
chr11	111983007	111983650	ZNF317	ALG9
chr11	111983007	111983650	ZNF382	CRYAB
chr11	111983007	111983650	ZNF382	DIXDC1
chr11	111983007	111983650	ZNF382	PPP2R1B
chr11	111983007	111983650	ZNF384	ALG9
chr11	111983007	111983650	ZNF384	C11orf1
chr11	111983007	111983650	ZNF384	DIXDC1
chr11	111983007	111983650	ZNF410	CRYAB
chr11	111983007	111983650	ZNF460	ALG9
chr11	111983007	111983650	ZNF460	C11orf1
chr11	111983007	111983650	ZNF460	CRYAB
chr11	111983007	111983650	ZNF460	DIXDC1
chr11	111983007	111983650	ZNF460	PPP2R1B
chr11	111983007	111983650	ZNF528	PPP2R1B
chr11	111983007	111983650	ZNF652	CRYAB
chr11	111983007	111983650	ZNF652	PPP2R1B
chr11	111983007	111983650	ZNF682	CRYAB
chr11	111983007	111983650	ZNF684	ALG9
chr11	111983007	111983650	ZNF684	DIXDC1
chr11	111983007	111983650	ZNF740	ALG9
chr11	111983007	111983650	ZNF740	CRYAB
chr11	111983007	111983650	ZNF740	DIXDC1
chr11	111983007	111983650	ZNF740	PPP2R1B
chr11	111983007	111983650	ZSCAN29	C11orf1
chr11	112073849	112074492	.	.
chr11	112086534	112087035	.	.
chr11	112523341	112523944	.	.
chr11	112757274	112757807	ATF2	NCAM1
chr11	112757274	112757807	ATF3	NCAM1
chr11	112757274	112757807	ATF7	NCAM1
chr11	112757274	112757807	BACH1	NCAM1
chr11	112757274	112757807	BACH2	NCAM1
chr11	112757274	112757807	CENPB	NCAM1
chr11	112757274	112757807	CREB1	NCAM1
chr11	112757274	112757807	CREM	NCAM1
chr11	112757274	112757807	EBF1	NCAM1
chr11	112757274	112757807	EGR1	NCAM1
chr11	112757274	112757807	EGR3	NCAM1
chr11	112757274	112757807	FOSL2	NCAM1
chr11	112757274	112757807	FOS	NCAM1
chr11	112757274	112757807	FOXP1	NCAM1
chr11	112757274	112757807	HSF1	NCAM1
chr11	112757274	112757807	IRF1	NCAM1
chr11	112757274	112757807	IRF3	NCAM1
chr11	112757274	112757807	IRF9	NCAM1
chr11	112757274	112757807	JUNB	NCAM1
chr11	112757274	112757807	JUND	NCAM1
chr11	112757274	112757807	JUN	NCAM1
chr11	112757274	112757807	KLF13	NCAM1
chr11	112757274	112757807	KLF9	NCAM1
chr11	112757274	112757807	MAFF	NCAM1
chr11	112757274	112757807	MAFG	NCAM1
chr11	112757274	112757807	MAFK	NCAM1
chr11	112757274	112757807	MAF	NCAM1
chr11	112757274	112757807	MEF2A	NCAM1
chr11	112757274	112757807	MEF2B	NCAM1
chr11	112757274	112757807	MEF2C	NCAM1
chr11	112757274	112757807	MEF2D	NCAM1
chr11	112757274	112757807	MITF	NCAM1
chr11	112757274	112757807	MZF1	NCAM1
chr11	112757274	112757807	NFE2L1	NCAM1
chr11	112757274	112757807	NFKB1	NCAM1
chr11	112757274	112757807	NFKB2	NCAM1
chr11	112757274	112757807	NHLH2	NCAM1
chr11	112757274	112757807	NR1D1	NCAM1
chr11	112757274	112757807	NR1D2	NCAM1
chr11	112757274	112757807	NR2C1	NCAM1
chr11	112757274	112757807	POU2F2	NCAM1
chr11	112757274	112757807	POU2F3	NCAM1
chr11	112757274	112757807	POU3F2	NCAM1
chr11	112757274	112757807	PPARD	NCAM1
chr11	112757274	112757807	PPARG	NCAM1
chr11	112757274	112757807	RARA	NCAM1
chr11	112757274	112757807	RARB	NCAM1
chr11	112757274	112757807	RARG	NCAM1
chr11	112757274	112757807	REST	NCAM1
chr11	112757274	112757807	RREB1	NCAM1
chr11	112757274	112757807	RXRA	NCAM1
chr11	112757274	112757807	RXRB	NCAM1
chr11	112757274	112757807	SOX10	NCAM1
chr11	112757274	112757807	SP1	NCAM1
chr11	112757274	112757807	SP3	NCAM1
chr11	112757274	112757807	SP4	NCAM1
chr11	112757274	112757807	SPI1	NCAM1
chr11	112757274	112757807	SPIB	NCAM1
chr11	112757274	112757807	TCF3	NCAM1
chr11	112757274	112757807	TCF7L1	NCAM1
chr11	112757274	112757807	TCF7L2	NCAM1
chr11	112757274	112757807	TEAD1	NCAM1
chr11	112757274	112757807	USF2	NCAM1
chr11	112757274	112757807	ZBTB26	NCAM1
chr11	112757274	112757807	ZKSCAN5	NCAM1
chr11	112757274	112757807	ZNF135	NCAM1
chr11	112757274	112757807	ZNF140	NCAM1
chr11	112757274	112757807	ZNF16	NCAM1
chr11	112757274	112757807	ZNF263	NCAM1
chr11	112757274	112757807	ZNF382	NCAM1
chr11	112757274	112757807	ZNF449	NCAM1
chr11	112757274	112757807	ZNF460	NCAM1
chr11	112757274	112757807	ZNF528	NCAM1
chr11	112757274	112757807	ZNF682	NCAM1
chr11	112852047	112852652	.	.
chr11	113147048	113147649	ATF2	NCAM1
chr11	113147048	113147649	ATF3	NCAM1
chr11	113147048	113147649	BACH1	NCAM1
chr11	113147048	113147649	BACH2	NCAM1
chr11	113147048	113147649	CENPB	NCAM1
chr11	113147048	113147649	CREB1	NCAM1
chr11	113147048	113147649	CREM	NCAM1
chr11	113147048	113147649	EBF1	NCAM1
chr11	113147048	113147649	EGR1	NCAM1
chr11	113147048	113147649	EGR3	NCAM1
chr11	113147048	113147649	ETS1	NCAM1
chr11	113147048	113147649	FOSL2	NCAM1
chr11	113147048	113147649	FOS	NCAM1
chr11	113147048	113147649	FOXP1	NCAM1
chr11	113147048	113147649	HSF1	NCAM1
chr11	113147048	113147649	IRF1	NCAM1
chr11	113147048	113147649	IRF2	NCAM1
chr11	113147048	113147649	IRF3	NCAM1
chr11	113147048	113147649	IRF9	NCAM1
chr11	113147048	113147649	JUNB	NCAM1
chr11	113147048	113147649	JUND	NCAM1
chr11	113147048	113147649	JUN	NCAM1
chr11	113147048	113147649	KLF13	NCAM1
chr11	113147048	113147649	KLF9	NCAM1
chr11	113147048	113147649	MAFF	NCAM1
chr11	113147048	113147649	MAFG	NCAM1
chr11	113147048	113147649	MAFK	NCAM1
chr11	113147048	113147649	MAF	NCAM1
chr11	113147048	113147649	MEF2A	NCAM1
chr11	113147048	113147649	MEF2B	NCAM1
chr11	113147048	113147649	MEF2C	NCAM1
chr11	113147048	113147649	MEF2D	NCAM1
chr11	113147048	113147649	MITF	NCAM1
chr11	113147048	113147649	MZF1	NCAM1
chr11	113147048	113147649	NFE2L1	NCAM1
chr11	113147048	113147649	NHLH2	NCAM1
chr11	113147048	113147649	NR1D1	NCAM1
chr11	113147048	113147649	NR1D2	NCAM1
chr11	113147048	113147649	NR2C1	NCAM1
chr11	113147048	113147649	NR4A2	NCAM1
chr11	113147048	113147649	POU2F2	NCAM1
chr11	113147048	113147649	POU2F3	NCAM1
chr11	113147048	113147649	POU3F2	NCAM1
chr11	113147048	113147649	POU6F1	NCAM1
chr11	113147048	113147649	POU6F2	NCAM1
chr11	113147048	113147649	PPARD	NCAM1
chr11	113147048	113147649	PPARG	NCAM1
chr11	113147048	113147649	RARA	NCAM1
chr11	113147048	113147649	RARB	NCAM1
chr11	113147048	113147649	RARG	NCAM1
chr11	113147048	113147649	REST	NCAM1
chr11	113147048	113147649	RORB	NCAM1
chr11	113147048	113147649	RREB1	NCAM1
chr11	113147048	113147649	RXRA	NCAM1
chr11	113147048	113147649	RXRB	NCAM1
chr11	113147048	113147649	SOX10	NCAM1
chr11	113147048	113147649	SOX13	NCAM1
chr11	113147048	113147649	SOX2	NCAM1
chr11	113147048	113147649	SOX4	NCAM1
chr11	113147048	113147649	SP1	NCAM1
chr11	113147048	113147649	SP3	NCAM1
chr11	113147048	113147649	SP4	NCAM1
chr11	113147048	113147649	SPI1	NCAM1
chr11	113147048	113147649	SPIB	NCAM1
chr11	113147048	113147649	TCF7L1	NCAM1
chr11	113147048	113147649	TCF7L2	NCAM1
chr11	113147048	113147649	USF2	NCAM1
chr11	113147048	113147649	YY1	NCAM1
chr11	113147048	113147649	ZBTB26	NCAM1
chr11	113147048	113147649	ZKSCAN1	NCAM1
chr11	113147048	113147649	ZKSCAN5	NCAM1
chr11	113147048	113147649	ZNF135	NCAM1
chr11	113147048	113147649	ZNF140	NCAM1
chr11	113147048	113147649	ZNF263	NCAM1
chr11	113147048	113147649	ZNF382	NCAM1
chr11	113147048	113147649	ZNF460	NCAM1
chr11	113147048	113147649	ZNF528	NCAM1
chr11	113147048	113147649	ZNF682	NCAM1
chr11	113773441	113774055	.	.
chr11	113875639	113876139	ARNT2	HTR3B
chr11	113875639	113876139	ARNT2	USP28
chr11	113875639	113876139	ASCL1	HTR3B
chr11	113875639	113876139	BACH2	HTR3B
chr11	113875639	113876139	BACH2	USP28
chr11	113875639	113876139	BATF	HTR3B
chr11	113875639	113876139	BATF	USP28
chr11	113875639	113876139	BHLHE40	HTR3B
chr11	113875639	113876139	BHLHE40	USP28
chr11	113875639	113876139	BHLHE41	HTR3B
chr11	113875639	113876139	BHLHE41	USP28
chr11	113875639	113876139	CREB3L4	USP28
chr11	113875639	113876139	E2F4	HTR3B
chr11	113875639	113876139	E2F4	USP28
chr11	113875639	113876139	E2F6	HTR3B
chr11	113875639	113876139	E2F6	USP28
chr11	113875639	113876139	EGR1	HTR3B
chr11	113875639	113876139	EGR1	USP28
chr11	113875639	113876139	ELF1	HTR3B
chr11	113875639	113876139	ESR1	HTR3B
chr11	113875639	113876139	ETV1	HTR3B
chr11	113875639	113876139	FOSB	HTR3B
chr11	113875639	113876139	FOSB	USP28
chr11	113875639	113876139	FOS	HTR3B
chr11	113875639	113876139	FOSL2	HTR3B
chr11	113875639	113876139	FOSL2	USP28
chr11	113875639	113876139	FOS	USP28
chr11	113875639	113876139	FOXP1	HTR3B
chr11	113875639	113876139	FOXP1	USP28
chr11	113875639	113876139	GLIS1	HTR3B
chr11	113875639	113876139	HES5	HTR3B
chr11	113875639	113876139	HLF	HTR3B
chr11	113875639	113876139	HLF	USP28
chr11	113875639	113876139	HNF4G	HTR3B
chr11	113875639	113876139	HSF1	HTR3B
chr11	113875639	113876139	HSF1	USP28
chr11	113875639	113876139	HSF2	HTR3B
chr11	113875639	113876139	HSF2	USP28
chr11	113875639	113876139	HSF4	USP28
chr11	113875639	113876139	IKZF1	HTR3B
chr11	113875639	113876139	IKZF1	USP28
chr11	113875639	113876139	IRF1	HTR3B
chr11	113875639	113876139	IRF1	USP28
chr11	113875639	113876139	IRF2	HTR3B
chr11	113875639	113876139	IRF2	USP28
chr11	113875639	113876139	IRF3	HTR3B
chr11	113875639	113876139	IRF3	USP28
chr11	113875639	113876139	IRF5	USP28
chr11	113875639	113876139	IRF7	HTR3B
chr11	113875639	113876139	IRF7	USP28
chr11	113875639	113876139	IRF8	USP28
chr11	113875639	113876139	IRF9	USP28
chr11	113875639	113876139	JDP2	HTR3B
chr11	113875639	113876139	JDP2	USP28
chr11	113875639	113876139	JUNB	HTR3B
chr11	113875639	113876139	JUNB	USP28
chr11	113875639	113876139	JUND	HTR3B
chr11	113875639	113876139	JUND	USP28
chr11	113875639	113876139	JUN	HTR3B
chr11	113875639	113876139	JUN	USP28
chr11	113875639	113876139	KLF15	USP28
chr11	113875639	113876139	KLF3	HTR3B
chr11	113875639	113876139	KLF9	HTR3B
chr11	113875639	113876139	MAF	HTR3B
chr11	113875639	113876139	MAFK	USP28
chr11	113875639	113876139	MAF	USP28
chr11	113875639	113876139	MAX	HTR3B
chr11	113875639	113876139	MAX	USP28
chr11	113875639	113876139	MEF2A	USP28
chr11	113875639	113876139	MITF	HTR3B
chr11	113875639	113876139	MITF	USP28
chr11	113875639	113876139	MLX	HTR3B
chr11	113875639	113876139	MLXIPL	HTR3B
chr11	113875639	113876139	MLXIPL	USP28
chr11	113875639	113876139	MLX	USP28
chr11	113875639	113876139	NFE2L1	HTR3B
chr11	113875639	113876139	NFE2L1	USP28
chr11	113875639	113876139	NFIB	USP28
chr11	113875639	113876139	NFKB1	HTR3B
chr11	113875639	113876139	NR1D1	HTR3B
chr11	113875639	113876139	NR2F1	HTR3B
chr11	113875639	113876139	NR3C1	USP28
chr11	113875639	113876139	NR6A1	HTR3B
chr11	113875639	113876139	NR6A1	USP28
chr11	113875639	113876139	PAX5	HTR3B
chr11	113875639	113876139	PAX5	USP28
chr11	113875639	113876139	PBX3	USP28
chr11	113875639	113876139	PKNOX1	USP28
chr11	113875639	113876139	POU2F1	HTR3B
chr11	113875639	113876139	POU2F1	USP28
chr11	113875639	113876139	PPARA	USP28
chr11	113875639	113876139	PPARD	HTR3B
chr11	113875639	113876139	PPARD	USP28
chr11	113875639	113876139	PPARG	HTR3B
chr11	113875639	113876139	PPARG	USP28
chr11	113875639	113876139	PRDM1	HTR3B
chr11	113875639	113876139	RARA	USP28
chr11	113875639	113876139	REST	HTR3B
chr11	113875639	113876139	REST	USP28
chr11	113875639	113876139	RFX1	HTR3B
chr11	113875639	113876139	RFX3	HTR3B
chr11	113875639	113876139	RFX5	HTR3B
chr11	113875639	113876139	RORA	HTR3B
chr11	113875639	113876139	RORA	USP28
chr11	113875639	113876139	RREB1	HTR3B
chr11	113875639	113876139	RREB1	USP28
chr11	113875639	113876139	RXRA	HTR3B
chr11	113875639	113876139	RXRB	HTR3B
chr11	113875639	113876139	RXRB	USP28
chr11	113875639	113876139	RXRG	HTR3B
chr11	113875639	113876139	SCRT2	HTR3B
chr11	113875639	113876139	SCRT2	USP28
chr11	113875639	113876139	SOX12	USP28
chr11	113875639	113876139	SOX4	USP28
chr11	113875639	113876139	SP1	HTR3B
chr11	113875639	113876139	SP1	USP28
chr11	113875639	113876139	SP2	HTR3B
chr11	113875639	113876139	SP2	USP28
chr11	113875639	113876139	SP3	HTR3B
chr11	113875639	113876139	SP3	USP28
chr11	113875639	113876139	SP4	HTR3B
chr11	113875639	113876139	SP4	USP28
chr11	113875639	113876139	SPI1	USP28
chr11	113875639	113876139	SREBF1	HTR3B
chr11	113875639	113876139	SREBF1	USP28
chr11	113875639	113876139	SREBF2	HTR3B
chr11	113875639	113876139	SREBF2	USP28
chr11	113875639	113876139	STAT1	HTR3B
chr11	113875639	113876139	STAT1	USP28
chr11	113875639	113876139	STAT2	USP28
chr11	113875639	113876139	TBX19	USP28
chr11	113875639	113876139	TEF	HTR3B
chr11	113875639	113876139	TFDP1	USP28
chr11	113875639	113876139	TFE3	HTR3B
chr11	113875639	113876139	TFEB	HTR3B
chr11	113875639	113876139	TFEB	USP28
chr11	113875639	113876139	TFEC	HTR3B
chr11	113875639	113876139	TFEC	USP28
chr11	113875639	113876139	THRB	HTR3B
chr11	113875639	113876139	THRB	USP28
chr11	113875639	113876139	TP53	HTR3B
chr11	113875639	113876139	TP53	USP28
chr11	113875639	113876139	TP63	HTR3B
chr11	113875639	113876139	USF1	HTR3B
chr11	113875639	113876139	USF1	USP28
chr11	113875639	113876139	USF2	HTR3B
chr11	113875639	113876139	USF2	USP28
chr11	113875639	113876139	ZBTB6	HTR3B
chr11	113875639	113876139	ZBTB6	USP28
chr11	113875639	113876139	ZIC1	USP28
chr11	113875639	113876139	ZIC5	HTR3B
chr11	113875639	113876139	ZNF135	HTR3B
chr11	113875639	113876139	ZNF135	USP28
chr11	113875639	113876139	ZNF140	HTR3B
chr11	113875639	113876139	ZNF140	USP28
chr11	113875639	113876139	ZNF143	HTR3B
chr11	113875639	113876139	ZNF143	USP28
chr11	113875639	113876139	ZNF263	HTR3B
chr11	113875639	113876139	ZNF263	USP28
chr11	113875639	113876139	ZNF384	HTR3B
chr11	113875639	113876139	ZNF384	USP28
chr11	113875639	113876139	ZNF449	USP28
chr11	113875639	113876139	ZNF460	HTR3B
chr11	113875639	113876139	ZNF460	USP28
chr11	113875639	113876139	ZNF682	USP28
chr11	113875639	113876139	ZNF740	USP28
chr11	11396301	11396809	.	.
chr11	114091800	114092346	.	.
chr1	111449198	111449804	.	.
chr11	115658965	115659465	.	.
chr11	116192542	116193088	.	.
chr11	116193675	116194177	.	.
chr11	116562899	116563515	.	.
chr11	116772681	116773252	.	.
chr11	117098450	117099020	ARNT2	SIDT2
chr11	117098450	117099020	ATF2	SIDT2
chr11	117098450	117099020	ATF3	SIDT2
chr11	117098450	117099020	ATF7	SIDT2
chr11	117098450	117099020	BHLHE41	SIDT2
chr11	117098450	117099020	CEBPD	SIDT2
chr11	117098450	117099020	CENPB	SIDT2
chr11	117098450	117099020	CREB1	SIDT2
chr11	117098450	117099020	CREB3L4	SIDT2
chr11	117098450	117099020	CREB3	SIDT2
chr11	117098450	117099020	CREM	SIDT2
chr11	117098450	117099020	E2F1	SIDT2
chr11	117098450	117099020	E2F4	SIDT2
chr11	117098450	117099020	E2F6	SIDT2
chr11	117098450	117099020	EGR1	SIDT2
chr11	117098450	117099020	EHF	SIDT2
chr11	117098450	117099020	ESR2	SIDT2
chr11	117098450	117099020	FOS	SIDT2
chr11	117098450	117099020	FOXP1	SIDT2
chr11	117098450	117099020	GATA1	SIDT2
chr11	117098450	117099020	HES6	SIDT2
chr11	117098450	117099020	HEY2	SIDT2
chr11	117098450	117099020	HNF4G	SIDT2
chr11	117098450	117099020	HSF2	SIDT2
chr11	117098450	117099020	JUNB	SIDT2
chr11	117098450	117099020	JUND	SIDT2
chr11	117098450	117099020	JUN	SIDT2
chr11	117098450	117099020	KLF9	SIDT2
chr11	117098450	117099020	MAFK	SIDT2
chr11	117098450	117099020	MAZ	SIDT2
chr11	117098450	117099020	MEF2A	SIDT2
chr11	117098450	117099020	MEF2C	SIDT2
chr11	117098450	117099020	MEF2D	SIDT2
chr11	117098450	117099020	MITF	SIDT2
chr11	117098450	117099020	MLX	SIDT2
chr11	117098450	117099020	NFIB	SIDT2
chr11	117098450	117099020	NFIC	SIDT2
chr11	117098450	117099020	NFKB1	SIDT2
chr11	117098450	117099020	NFKB2	SIDT2
chr11	117098450	117099020	NR1H2	SIDT2
chr11	117098450	117099020	NR2C2	SIDT2
chr11	117098450	117099020	NR2F1	SIDT2
chr11	117098450	117099020	NR3C1	SIDT2
chr11	117098450	117099020	NR4A1	SIDT2
chr11	117098450	117099020	PAX5	SIDT2
chr11	117098450	117099020	PBX3	SIDT2
chr11	117098450	117099020	PKNOX1	SIDT2
chr11	117098450	117099020	PKNOX2	SIDT2
chr11	117098450	117099020	PLAG1	SIDT2
chr11	117098450	117099020	PPARA	SIDT2
chr11	117098450	117099020	PPARD	SIDT2
chr11	117098450	117099020	RARA	SIDT2
chr11	117098450	117099020	RFX1	SIDT2
chr11	117098450	117099020	RFX2	SIDT2
chr11	117098450	117099020	RFX3	SIDT2
chr11	117098450	117099020	RFX4	SIDT2
chr11	117098450	117099020	RFX5	SIDT2
chr11	117098450	117099020	RREB1	SIDT2
chr11	117098450	117099020	RXRA	SIDT2
chr11	117098450	117099020	RXRB	SIDT2
chr11	117098450	117099020	SP1	SIDT2
chr11	117098450	117099020	SP2	SIDT2
chr11	117098450	117099020	SP3	SIDT2
chr11	117098450	117099020	SP4	SIDT2
chr11	117098450	117099020	SPI1	SIDT2
chr11	117098450	117099020	SPIB	SIDT2
chr11	117098450	117099020	SREBF1	SIDT2
chr11	117098450	117099020	SREBF2	SIDT2
chr11	117098450	117099020	SRF	SIDT2
chr11	117098450	117099020	STAT1	SIDT2
chr11	117098450	117099020	STAT2	SIDT2
chr11	117098450	117099020	TFDP1	SIDT2
chr11	117098450	117099020	TFEC	SIDT2
chr11	117098450	117099020	TGIF1	SIDT2
chr11	117098450	117099020	TGIF2	SIDT2
chr11	117098450	117099020	THRB	SIDT2
chr11	117098450	117099020	TP53	SIDT2
chr11	117098450	117099020	USF1	SIDT2
chr11	117098450	117099020	USF2	SIDT2
chr11	117098450	117099020	XBP1	SIDT2
chr11	117098450	117099020	YY1	SIDT2
chr11	117098450	117099020	YY2	SIDT2
chr11	117098450	117099020	ZBTB26	SIDT2
chr11	117098450	117099020	ZBTB33	SIDT2
chr11	117098450	117099020	ZIC1	SIDT2
chr11	117098450	117099020	ZKSCAN5	SIDT2
chr11	117098450	117099020	ZNF135	SIDT2
chr11	117098450	117099020	ZNF136	SIDT2
chr11	117098450	117099020	ZNF140	SIDT2
chr11	117098450	117099020	ZNF143	SIDT2
chr11	117098450	117099020	ZNF148	SIDT2
chr11	117098450	117099020	ZNF317	SIDT2
chr11	117098450	117099020	ZNF384	SIDT2
chr11	117098450	117099020	ZNF528	SIDT2
chr11	117098450	117099020	ZNF740	SIDT2
chr11	117143936	117144500	.	.
chr11	117178398	117178999	.	.
chr11	117231883	117232428	.	.
chr1	111738350	111738903	.	.
chr1	111755425	111756148	.	.
chr11	117600500	117601050	ASCL1	DSCAML1
chr11	117600500	117601050	ATF4	DSCAML1
chr11	117600500	117601050	BACH1	DSCAML1
chr11	117600500	117601050	BACH2	DSCAML1
chr11	117600500	117601050	E2F6	DSCAML1
chr11	117600500	117601050	EBF3	DSCAML1
chr11	117600500	117601050	EGR1	DSCAML1
chr11	117600500	117601050	ELF1	DSCAML1
chr11	117600500	117601050	ESR1	DSCAML1
chr11	117600500	117601050	ESRRA	DSCAML1
chr11	117600500	117601050	FOXO3	DSCAML1
chr11	117600500	117601050	GCM2	DSCAML1
chr11	117600500	117601050	GLIS2	DSCAML1
chr11	117600500	117601050	HEY1	DSCAML1
chr11	117600500	117601050	HEY2	DSCAML1
chr11	117600500	117601050	HNF4G	DSCAML1
chr11	117600500	117601050	IRF3	DSCAML1
chr11	117600500	117601050	JUND	DSCAML1
chr11	117600500	117601050	KLF15	DSCAML1
chr11	117600500	117601050	LEF1	DSCAML1
chr11	117600500	117601050	MAF	DSCAML1
chr11	117600500	117601050	MAFG	DSCAML1
chr11	117600500	117601050	MAX	DSCAML1
chr11	117600500	117601050	MAZ	DSCAML1
chr11	117600500	117601050	MEIS1	DSCAML1
chr11	117600500	117601050	MEIS2	DSCAML1
chr11	117600500	117601050	MXI1	DSCAML1
chr11	117600500	117601050	MYC	DSCAML1
chr11	117600500	117601050	MYCN	DSCAML1
chr11	117600500	117601050	MZF1	DSCAML1
chr11	117600500	117601050	NFE2L1	DSCAML1
chr11	117600500	117601050	NFIA	DSCAML1
chr11	117600500	117601050	NFIC	DSCAML1
chr11	117600500	117601050	NR1H2	DSCAML1
chr11	117600500	117601050	NR2F1	DSCAML1
chr11	117600500	117601050	NR4A1	DSCAML1
chr11	117600500	117601050	PBX2	DSCAML1
chr11	117600500	117601050	PBX3	DSCAML1
chr11	117600500	117601050	PKNOX1	DSCAML1
chr11	117600500	117601050	POU2F1	DSCAML1
chr11	117600500	117601050	POU2F2	DSCAML1
chr11	117600500	117601050	POU3F2	DSCAML1
chr11	117600500	117601050	POU3F4	DSCAML1
chr11	117600500	117601050	PPARD	DSCAML1
chr11	117600500	117601050	PPARG	DSCAML1
chr11	117600500	117601050	PRDM1	DSCAML1
chr11	117600500	117601050	PRDM4	DSCAML1
chr11	117600500	117601050	RELA	DSCAML1
chr11	117600500	117601050	RFX5	DSCAML1
chr11	117600500	117601050	RUNX2	DSCAML1
chr11	117600500	117601050	RXRA	DSCAML1
chr11	117600500	117601050	RXRB	DSCAML1
chr11	117600500	117601050	SOX10	DSCAML1
chr11	117600500	117601050	SOX8	DSCAML1
chr11	117600500	117601050	SP1	DSCAML1
chr11	117600500	117601050	SP2	DSCAML1
chr11	117600500	117601050	SP3	DSCAML1
chr11	117600500	117601050	SPI1	DSCAML1
chr11	117600500	117601050	SRF	DSCAML1
chr11	117600500	117601050	STAT1	DSCAML1
chr11	117600500	117601050	STAT2	DSCAML1
chr11	117600500	117601050	STAT3	DSCAML1
chr11	117600500	117601050	TBR1	DSCAML1
chr11	117600500	117601050	TFE3	DSCAML1
chr11	117600500	117601050	THRB	DSCAML1
chr11	117600500	117601050	USF1	DSCAML1
chr11	117600500	117601050	YY1	DSCAML1
chr11	117600500	117601050	ZBTB6	DSCAML1
chr11	117600500	117601050	ZBTB7A	DSCAML1
chr11	117600500	117601050	ZIC1	DSCAML1
chr11	117600500	117601050	ZIC4	DSCAML1
chr11	117600500	117601050	ZKSCAN5	DSCAML1
chr11	117600500	117601050	ZNF148	DSCAML1
chr11	117600500	117601050	ZNF16	DSCAML1
chr11	117600500	117601050	ZNF263	DSCAML1
chr11	117600500	117601050	ZNF317	DSCAML1
chr11	117600500	117601050	ZNF341	DSCAML1
chr11	117600500	117601050	ZNF460	DSCAML1
chr11	117600500	117601050	ZNF652	DSCAML1
chr11	117600500	117601050	ZNF682	DSCAML1
chr11	117600500	117601050	ZNF684	DSCAML1
chr11	117600500	117601050	ZNF740	DSCAML1
chr11	117771250	117771750	ASCL1	DSCAML1
chr11	117771250	117771750	ATF4	DSCAML1
chr11	117771250	117771750	BACH1	DSCAML1
chr11	117771250	117771750	BACH2	DSCAML1
chr11	117771250	117771750	EGR1	DSCAML1
chr11	117771250	117771750	ELF1	DSCAML1
chr11	117771250	117771750	ESR1	DSCAML1
chr11	117771250	117771750	ESRRA	DSCAML1
chr11	117771250	117771750	GLIS2	DSCAML1
chr11	117771250	117771750	HNF4G	DSCAML1
chr11	117771250	117771750	IRF1	DSCAML1
chr11	117771250	117771750	IRF3	DSCAML1
chr11	117771250	117771750	JUND	DSCAML1
chr11	117771250	117771750	KLF13	DSCAML1
chr11	117771250	117771750	KLF15	DSCAML1
chr11	117771250	117771750	MAF	DSCAML1
chr11	117771250	117771750	MAZ	DSCAML1
chr11	117771250	117771750	MYC	DSCAML1
chr11	117771250	117771750	MZF1	DSCAML1
chr11	117771250	117771750	NFE2L1	DSCAML1
chr11	117771250	117771750	NR1D2	DSCAML1
chr11	117771250	117771750	NR1H2	DSCAML1
chr11	117771250	117771750	NR2F1	DSCAML1
chr11	117771250	117771750	NR4A1	DSCAML1
chr11	117771250	117771750	PBX3	DSCAML1
chr11	117771250	117771750	PKNOX1	DSCAML1
chr11	117771250	117771750	PLAGL2	DSCAML1
chr11	117771250	117771750	PPARD	DSCAML1
chr11	117771250	117771750	PPARG	DSCAML1
chr11	117771250	117771750	PRDM1	DSCAML1
chr11	117771250	117771750	RARA	DSCAML1
chr11	117771250	117771750	RBPJ	DSCAML1
chr11	117771250	117771750	RFX5	DSCAML1
chr11	117771250	117771750	RORA	DSCAML1
chr11	117771250	117771750	RXRA	DSCAML1
chr11	117771250	117771750	RXRB	DSCAML1
chr11	117771250	117771750	SOX10	DSCAML1
chr11	117771250	117771750	SOX15	DSCAML1
chr11	117771250	117771750	SOX8	DSCAML1
chr11	117771250	117771750	SP1	DSCAML1
chr11	117771250	117771750	SP2	DSCAML1
chr11	117771250	117771750	SP3	DSCAML1
chr11	117771250	117771750	SPI1	DSCAML1
chr11	117771250	117771750	SRF	DSCAML1
chr11	117771250	117771750	STAT1	DSCAML1
chr11	117771250	117771750	STAT2	DSCAML1
chr11	117771250	117771750	TCF12	DSCAML1
chr11	117771250	117771750	TCF7L1	DSCAML1
chr11	117771250	117771750	THRB	DSCAML1
chr11	117771250	117771750	ZBTB6	DSCAML1
chr11	117771250	117771750	ZBTB7A	DSCAML1
chr11	117771250	117771750	ZIC1	DSCAML1
chr11	117771250	117771750	ZIC4	DSCAML1
chr11	117771250	117771750	ZKSCAN5	DSCAML1
chr11	117771250	117771750	ZNF135	DSCAML1
chr11	117771250	117771750	ZNF148	DSCAML1
chr11	117771250	117771750	ZNF16	DSCAML1
chr11	117771250	117771750	ZNF24	DSCAML1
chr11	117771250	117771750	ZNF263	DSCAML1
chr11	117771250	117771750	ZNF317	DSCAML1
chr11	117771250	117771750	ZNF460	DSCAML1
chr11	117771250	117771750	ZNF682	DSCAML1
chr11	117771250	117771750	ZNF684	DSCAML1
chr11	117771250	117771750	ZNF740	DSCAML1
chr11	117907149	117907761	.	.
chr11	118152963	118153503	.	.
chr11	118251799	118252599	.	.
chr11	118316603	118317200	.	.
chr11	118359149	118359900	.	.
chr11	118401161	118401661	.	.
chr11	11841730	11842351	.	.
chr11	11849147	11849675	.	.
chr11	118530851	118531412	.	.
chr11	118565699	118566400	.	.
chr11	118618097	118618660	AR	DDX6
chr11	118618097	118618660	ASCL1	DDX6
chr11	118618097	118618660	BACH2	DDX6
chr11	118618097	118618660	CUX1	DDX6
chr11	118618097	118618660	CUX2	DDX6
chr11	118618097	118618660	E2F3	DDX6
chr11	118618097	118618660	E2F6	DDX6
chr11	118618097	118618660	EGR1	DDX6
chr11	118618097	118618660	ELF1	DDX6
chr11	118618097	118618660	ERF	DDX6
chr11	118618097	118618660	ETV1	DDX6
chr11	118618097	118618660	ETV3	DDX6
chr11	118618097	118618660	FLI1	DDX6
chr11	118618097	118618660	FOXP1	DDX6
chr11	118618097	118618660	FOXP2	DDX6
chr11	118618097	118618660	GABPA	DDX6
chr11	118618097	118618660	HSF1	DDX6
chr11	118618097	118618660	IRF1	DDX6
chr11	118618097	118618660	IRF3	DDX6
chr11	118618097	118618660	IRF7	DDX6
chr11	118618097	118618660	KLF9	DDX6
chr11	118618097	118618660	MAF	DDX6
chr11	118618097	118618660	MAFG	DDX6
chr11	118618097	118618660	MAX	DDX6
chr11	118618097	118618660	MAZ	DDX6
chr11	118618097	118618660	MEF2A	DDX6
chr11	118618097	118618660	MEF2C	DDX6
chr11	118618097	118618660	NFE2L1	DDX6
chr11	118618097	118618660	NFIC	DDX6
chr11	118618097	118618660	NFYA	DDX6
chr11	118618097	118618660	NFYB	DDX6
chr11	118618097	118618660	NR1D1	DDX6
chr11	118618097	118618660	NR2C2	DDX6
chr11	118618097	118618660	NR2F1	DDX6
chr11	118618097	118618660	ONECUT1	DDX6
chr11	118618097	118618660	PAX5	DDX6
chr11	118618097	118618660	PPARA	DDX6
chr11	118618097	118618660	PPARD	DDX6
chr11	118618097	118618660	PPARG	DDX6
chr11	118618097	118618660	PRDM1	DDX6
chr11	118618097	118618660	RARA	DDX6
chr11	118618097	118618660	RFX2	DDX6
chr11	118618097	118618660	RFX3	DDX6
chr11	118618097	118618660	RFX4	DDX6
chr11	118618097	118618660	RFX5	DDX6
chr11	118618097	118618660	RORA	DDX6
chr11	118618097	118618660	RREB1	DDX6
chr11	118618097	118618660	RXRA	DDX6
chr11	118618097	118618660	RXRB	DDX6
chr11	118618097	118618660	SOX10	DDX6
chr11	118618097	118618660	SOX21	DDX6
chr11	118618097	118618660	SOX4	DDX6
chr11	118618097	118618660	SP2	DDX6
chr11	118618097	118618660	SP3	DDX6
chr11	118618097	118618660	SPI1	DDX6
chr11	118618097	118618660	STAT1	DDX6
chr11	118618097	118618660	TBX19	DDX6
chr11	118618097	118618660	TEAD1	DDX6
chr11	118618097	118618660	THAP11	DDX6
chr11	118618097	118618660	THRB	DDX6
chr11	118618097	118618660	TP53	DDX6
chr11	118618097	118618660	TP63	DDX6
chr11	118618097	118618660	VDR	DDX6
chr11	118618097	118618660	YY1	DDX6
chr11	118618097	118618660	ZBTB26	DDX6
chr11	118618097	118618660	ZBTB6	DDX6
chr11	118618097	118618660	ZBTB7A	DDX6
chr11	118618097	118618660	ZBTB7B	DDX6
chr11	118618097	118618660	ZIC1	DDX6
chr11	118618097	118618660	ZIC4	DDX6
chr11	118618097	118618660	ZKSCAN5	DDX6
chr11	118618097	118618660	ZNF135	DDX6
chr11	118618097	118618660	ZNF143	DDX6
chr11	118618097	118618660	ZNF148	DDX6
chr11	118618097	118618660	ZNF263	DDX6
chr11	118618097	118618660	ZNF282	DDX6
chr11	118618097	118618660	ZNF382	DDX6
chr11	118618097	118618660	ZNF410	DDX6
chr11	118618097	118618660	ZNF449	DDX6
chr11	118618097	118618660	ZNF460	DDX6
chr11	118618097	118618660	ZNF684	DDX6
chr11	118618097	118618660	ZNF740	DDX6
chr11	118618097	118618660	ZSCAN29	DDX6
chr11	118790480	118790981	AR	IFT46
chr11	118790480	118790981	ASCL1	PHLDB1
chr11	118790480	118790981	ATF4	IFT46
chr11	118790480	118790981	ATF4	PHLDB1
chr11	118790480	118790981	BACH1	PHLDB1
chr11	118790480	118790981	BACH2	PHLDB1
chr11	118790480	118790981	BCL6	PHLDB1
chr11	118790480	118790981	CEBPG	PHLDB1
chr11	118790480	118790981	CTCF	PHLDB1
chr11	118790480	118790981	E2F1	PHLDB1
chr11	118790480	118790981	E2F4	IFT46
chr11	118790480	118790981	E2F4	PHLDB1
chr11	118790480	118790981	E2F6	PHLDB1
chr11	118790480	118790981	EGR1	IFT46
chr11	118790480	118790981	ELF1	PHLDB1
chr11	118790480	118790981	ELF4	PHLDB1
chr11	118790480	118790981	ESR1	IFT46
chr11	118790480	118790981	ESR2	PHLDB1
chr11	118790480	118790981	ESRRA	IFT46
chr11	118790480	118790981	ESRRB	IFT46
chr11	118790480	118790981	ETV4	IFT46
chr11	118790480	118790981	FOXK1	IFT46
chr11	118790480	118790981	FOXP1	IFT46
chr11	118790480	118790981	FOXP1	PHLDB1
chr11	118790480	118790981	GATA3	PHLDB1
chr11	118790480	118790981	GLI2	IFT46
chr11	118790480	118790981	GLI2	PHLDB1
chr11	118790480	118790981	GLI3	IFT46
chr11	118790480	118790981	GLI3	PHLDB1
chr11	118790480	118790981	GLIS1	PHLDB1
chr11	118790480	118790981	GLIS3	PHLDB1
chr11	118790480	118790981	IRF1	IFT46
chr11	118790480	118790981	IRF2	IFT46
chr11	118790480	118790981	IRF3	PHLDB1
chr11	118790480	118790981	IRF5	PHLDB1
chr11	118790480	118790981	JUND	IFT46
chr11	118790480	118790981	JUND	PHLDB1
chr11	118790480	118790981	JUN	IFT46
chr11	118790480	118790981	JUN	PHLDB1
chr11	118790480	118790981	KLF13	IFT46
chr11	118790480	118790981	KLF9	PHLDB1
chr11	118790480	118790981	LEF1	PHLDB1
chr11	118790480	118790981	MAFG	PHLDB1
chr11	118790480	118790981	MAFK	IFT46
chr11	118790480	118790981	MAFK	PHLDB1
chr11	118790480	118790981	MAF	PHLDB1
chr11	118790480	118790981	MAZ	IFT46
chr11	118790480	118790981	MAZ	PHLDB1
chr11	118790480	118790981	MEF2A	IFT46
chr11	118790480	118790981	MEF2A	PHLDB1
chr11	118790480	118790981	MEF2B	IFT46
chr11	118790480	118790981	MEF2B	PHLDB1
chr11	118790480	118790981	MEF2C	IFT46
chr11	118790480	118790981	MEF2C	PHLDB1
chr11	118790480	118790981	MEF2D	IFT46
chr11	118790480	118790981	MEF2D	PHLDB1
chr11	118790480	118790981	MEIS2	IFT46
chr11	118790480	118790981	MZF1	IFT46
chr11	118790480	118790981	MZF1	PHLDB1
chr11	118790480	118790981	NFE2L1	IFT46
chr11	118790480	118790981	NFE2L1	PHLDB1
chr11	118790480	118790981	NFE2L2	IFT46
chr11	118790480	118790981	NFE2L2	PHLDB1
chr11	118790480	118790981	NFIX	PHLDB1
chr11	118790480	118790981	NFKB1	IFT46
chr11	118790480	118790981	NFKB1	PHLDB1
chr11	118790480	118790981	NFKB2	PHLDB1
chr11	118790480	118790981	NFYA	IFT46
chr11	118790480	118790981	NFYA	PHLDB1
chr11	118790480	118790981	NR1D1	IFT46
chr11	118790480	118790981	NR1D2	IFT46
chr11	118790480	118790981	NR1D2	PHLDB1
chr11	118790480	118790981	NR1H2	PHLDB1
chr11	118790480	118790981	NR2C2	IFT46
chr11	118790480	118790981	NR2C2	PHLDB1
chr11	118790480	118790981	NR2F1	IFT46
chr11	118790480	118790981	NR3C1	PHLDB1
chr11	118790480	118790981	PAX5	IFT46
chr11	118790480	118790981	PBX3	PHLDB1
chr11	118790480	118790981	PKNOX1	IFT46
chr11	118790480	118790981	PKNOX2	IFT46
chr11	118790480	118790981	PLAG1	IFT46
chr11	118790480	118790981	PLAG1	PHLDB1
chr11	118790480	118790981	PPARA	IFT46
chr11	118790480	118790981	PPARA	PHLDB1
chr11	118790480	118790981	PPARD	PHLDB1
chr11	118790480	118790981	PPARG	IFT46
chr11	118790480	118790981	PRDM1	PHLDB1
chr11	118790480	118790981	RARA	IFT46
chr11	118790480	118790981	RELA	IFT46
chr11	118790480	118790981	RELA	PHLDB1
chr11	118790480	118790981	REST	PHLDB1
chr11	118790480	118790981	RFX1	IFT46
chr11	118790480	118790981	RFX3	IFT46
chr11	118790480	118790981	RFX5	IFT46
chr11	118790480	118790981	RREB1	IFT46
chr11	118790480	118790981	RUNX1	IFT46
chr11	118790480	118790981	RUNX1	PHLDB1
chr11	118790480	118790981	RUNX2	IFT46
chr11	118790480	118790981	RUNX2	PHLDB1
chr11	118790480	118790981	RXRA	IFT46
chr11	118790480	118790981	RXRB	IFT46
chr11	118790480	118790981	RXRG	IFT46
chr11	118790480	118790981	SCRT2	PHLDB1
chr11	118790480	118790981	SMAD2	IFT46
chr11	118790480	118790981	SMAD3	IFT46
chr11	118790480	118790981	SMAD4	IFT46
chr11	118790480	118790981	SOX15	IFT46
chr11	118790480	118790981	SOX15	PHLDB1
chr11	118790480	118790981	SOX8	IFT46
chr11	118790480	118790981	SOX8	PHLDB1
chr11	118790480	118790981	SOX9	IFT46
chr11	118790480	118790981	SOX9	PHLDB1
chr11	118790480	118790981	SP2	IFT46
chr11	118790480	118790981	SP2	PHLDB1
chr11	118790480	118790981	SP3	IFT46
chr11	118790480	118790981	SP3	PHLDB1
chr11	118790480	118790981	SP4	IFT46
chr11	118790480	118790981	SPI1	IFT46
chr11	118790480	118790981	SPI1	PHLDB1
chr11	118790480	118790981	SRF	IFT46
chr11	118790480	118790981	SRF	PHLDB1
chr11	118790480	118790981	STAT1	IFT46
chr11	118790480	118790981	STAT2	IFT46
chr11	118790480	118790981	TAL1	PHLDB1
chr11	118790480	118790981	TCF7L1	PHLDB1
chr11	118790480	118790981	TCF7L2	PHLDB1
chr11	118790480	118790981	TEAD1	IFT46
chr11	118790480	118790981	TEAD1	PHLDB1
chr11	118790480	118790981	TFDP1	IFT46
chr11	118790480	118790981	THRB	IFT46
chr11	118790480	118790981	THRB	PHLDB1
chr11	118790480	118790981	VDR	IFT46
chr11	118790480	118790981	VDR	PHLDB1
chr11	118790480	118790981	ZBTB33	IFT46
chr11	118790480	118790981	ZBTB6	IFT46
chr11	118790480	118790981	ZIC1	PHLDB1
chr11	118790480	118790981	ZIC5	PHLDB1
chr11	118790480	118790981	ZKSCAN5	IFT46
chr11	118790480	118790981	ZKSCAN5	PHLDB1
chr11	118790480	118790981	ZNF135	IFT46
chr11	118790480	118790981	ZNF135	PHLDB1
chr11	118790480	118790981	ZNF140	IFT46
chr11	118790480	118790981	ZNF140	PHLDB1
chr11	118790480	118790981	ZNF148	IFT46
chr11	118790480	118790981	ZNF148	PHLDB1
chr11	118790480	118790981	ZNF16	IFT46
chr11	118790480	118790981	ZNF24	IFT46
chr11	118790480	118790981	ZNF24	PHLDB1
chr11	118790480	118790981	ZNF263	IFT46
chr11	118790480	118790981	ZNF384	IFT46
chr11	118790480	118790981	ZNF460	PHLDB1
chr11	118790480	118790981	ZNF682	PHLDB1
chr11	118790480	118790981	ZNF740	IFT46
chr11	118790480	118790981	ZNF740	PHLDB1
chr11	118791001	118791678	.	.
chr11	119018051	119018637	.	.
chr11	119067449	119068098	.	.
chr11	119101688	119102500	.	.
chr11	119222236	119222816	.	.
chr11	119334300	119334901	.	.
chr11	119376192	119376850	AR	CBL
chr11	119376192	119376850	AR	MCAM
chr11	119376192	119376850	ATF2	MCAM
chr11	119376192	119376850	ATF7	MCAM
chr11	119376192	119376850	BACH1	CBL
chr11	119376192	119376850	BACH2	CBL
chr11	119376192	119376850	CEBPG	MCAM
chr11	119376192	119376850	CEBPG	RNF26
chr11	119376192	119376850	CREM	MCAM
chr11	119376192	119376850	CTCF	CBL
chr11	119376192	119376850	CTCF	MCAM
chr11	119376192	119376850	CTCF	RNF26
chr11	119376192	119376850	E2F3	CBL
chr11	119376192	119376850	E2F4	RNF26
chr11	119376192	119376850	EBF1	CBL
chr11	119376192	119376850	EBF1	MCAM
chr11	119376192	119376850	EGR1	CBL
chr11	119376192	119376850	EGR1	MCAM
chr11	119376192	119376850	EHF	CBL
chr11	119376192	119376850	ELF1	CBL
chr11	119376192	119376850	ELF1	MCAM
chr11	119376192	119376850	ELF4	MCAM
chr11	119376192	119376850	ESR1	RNF26
chr11	119376192	119376850	ESR2	RNF26
chr11	119376192	119376850	FOXG1	MCAM
chr11	119376192	119376850	FOXG1	RNF26
chr11	119376192	119376850	FOXK1	CBL
chr11	119376192	119376850	FOXK1	MCAM
chr11	119376192	119376850	FOXK1	RNF26
chr11	119376192	119376850	FOXK2	CBL
chr11	119376192	119376850	FOXK2	MCAM
chr11	119376192	119376850	FOXK2	RNF26
chr11	119376192	119376850	FOXO3	CBL
chr11	119376192	119376850	FOXO3	MCAM
chr11	119376192	119376850	FOXO3	RNF26
chr11	119376192	119376850	FOXO4	MCAM
chr11	119376192	119376850	FOXO4	RNF26
chr11	119376192	119376850	FOXP1	CBL
chr11	119376192	119376850	FOXP1	MCAM
chr11	119376192	119376850	FOXP1	RNF26
chr11	119376192	119376850	FOXP1	THY1
chr11	119376192	119376850	FOXP2	CBL
chr11	119376192	119376850	FOXP2	MCAM
chr11	119376192	119376850	FOXP2	RNF26
chr11	119376192	119376850	HNF4G	CBL
chr11	119376192	119376850	IKZF1	CBL
chr11	119376192	119376850	IKZF1	MCAM
chr11	119376192	119376850	IRF1	CBL
chr11	119376192	119376850	IRF1	MCAM
chr11	119376192	119376850	IRF1	RNF26
chr11	119376192	119376850	IRF2	CBL
chr11	119376192	119376850	IRF2	MCAM
chr11	119376192	119376850	IRF2	RNF26
chr11	119376192	119376850	IRF3	RNF26
chr11	119376192	119376850	IRF7	CBL
chr11	119376192	119376850	IRF7	MCAM
chr11	119376192	119376850	IRF7	RNF26
chr11	119376192	119376850	IRF9	CBL
chr11	119376192	119376850	JDP2	MCAM
chr11	119376192	119376850	JUNB	MCAM
chr11	119376192	119376850	JUND	MCAM
chr11	119376192	119376850	JUND	RNF26
chr11	119376192	119376850	JUN	RNF26
chr11	119376192	119376850	KLF13	CBL
chr11	119376192	119376850	KLF13	MCAM
chr11	119376192	119376850	KLF9	MCAM
chr11	119376192	119376850	KLF9	RNF26
chr11	119376192	119376850	MAF	CBL
chr11	119376192	119376850	MAFF	CBL
chr11	119376192	119376850	MAFF	RNF26
chr11	119376192	119376850	MAFG	CBL
chr11	119376192	119376850	MAFG	RNF26
chr11	119376192	119376850	MAFK	CBL
chr11	119376192	119376850	MAFK	MCAM
chr11	119376192	119376850	MAX	CBL
chr11	119376192	119376850	MAX	MCAM
chr11	119376192	119376850	MAX	RNF26
chr11	119376192	119376850	MAZ	MCAM
chr11	119376192	119376850	MEF2A	CBL
chr11	119376192	119376850	MEF2A	RNF26
chr11	119376192	119376850	MEF2A	THY1
chr11	119376192	119376850	MEF2B	CBL
chr11	119376192	119376850	MEF2B	RNF26
chr11	119376192	119376850	MEF2C	CBL
chr11	119376192	119376850	MEF2C	RNF26
chr11	119376192	119376850	MEF2C	THY1
chr11	119376192	119376850	MEF2D	CBL
chr11	119376192	119376850	MEF2D	RNF26
chr11	119376192	119376850	MEIS2	RNF26
chr11	119376192	119376850	NFE2L1	MCAM
chr11	119376192	119376850	NFIB	CBL
chr11	119376192	119376850	NFIC	CBL
chr11	119376192	119376850	NFIC	MCAM
chr11	119376192	119376850	NFKB1	CBL
chr11	119376192	119376850	NFKB1	MCAM
chr11	119376192	119376850	NFKB1	RNF26
chr11	119376192	119376850	NFKB2	CBL
chr11	119376192	119376850	NFKB2	MCAM
chr11	119376192	119376850	NFYA	CBL
chr11	119376192	119376850	NFYA	MCAM
chr11	119376192	119376850	NFYA	RNF26
chr11	119376192	119376850	NFYB	CBL
chr11	119376192	119376850	NFYB	MCAM
chr11	119376192	119376850	NFYB	RNF26
chr11	119376192	119376850	NHLH2	RNF26
chr11	119376192	119376850	NR1H2	CBL
chr11	119376192	119376850	NR2C2	CBL
chr11	119376192	119376850	NR2C2	RNF26
chr11	119376192	119376850	NR2F1	CBL
chr11	119376192	119376850	NR2F1	MCAM
chr11	119376192	119376850	NR2F1	RNF26
chr11	119376192	119376850	NR2F6	RNF26
chr11	119376192	119376850	NR3C1	CBL
chr11	119376192	119376850	NR3C1	MCAM
chr11	119376192	119376850	NR3C1	RNF26
chr11	119376192	119376850	NR3C2	RNF26
chr11	119376192	119376850	ONECUT1	CBL
chr11	119376192	119376850	ONECUT1	MCAM
chr11	119376192	119376850	PBX3	CBL
chr11	119376192	119376850	PKNOX1	MCAM
chr11	119376192	119376850	PKNOX2	MCAM
chr11	119376192	119376850	PPARA	CBL
chr11	119376192	119376850	PPARD	RNF26
chr11	119376192	119376850	PPARG	CBL
chr11	119376192	119376850	PRDM1	CBL
chr11	119376192	119376850	PRDM1	RNF26
chr11	119376192	119376850	RARA	CBL
chr11	119376192	119376850	RARA	MCAM
chr11	119376192	119376850	RARG	MCAM
chr11	119376192	119376850	REST	CBL
chr11	119376192	119376850	REST	MCAM
chr11	119376192	119376850	REST	THY1
chr11	119376192	119376850	RFX2	CBL
chr11	119376192	119376850	RFX2	MCAM
chr11	119376192	119376850	RFX2	RNF26
chr11	119376192	119376850	RFX3	CBL
chr11	119376192	119376850	RFX3	MCAM
chr11	119376192	119376850	RFX3	RNF26
chr11	119376192	119376850	RFX3	THY1
chr11	119376192	119376850	RFX4	CBL
chr11	119376192	119376850	RFX4	MCAM
chr11	119376192	119376850	RFX4	RNF26
chr11	119376192	119376850	RFX5	CBL
chr11	119376192	119376850	RFX5	RNF26
chr11	119376192	119376850	RORA	MCAM
chr11	119376192	119376850	RREB1	RNF26
chr11	119376192	119376850	RUNX2	RNF26
chr11	119376192	119376850	RXRA	CBL
chr11	119376192	119376850	RXRA	MCAM
chr11	119376192	119376850	RXRA	RNF26
chr11	119376192	119376850	RXRB	CBL
chr11	119376192	119376850	RXRB	MCAM
chr11	119376192	119376850	RXRB	RNF26
chr11	119376192	119376850	SCRT1	CBL
chr11	119376192	119376850	SCRT1	MCAM
chr11	119376192	119376850	SCRT1	RNF26
chr11	119376192	119376850	SMAD2	CBL
chr11	119376192	119376850	SMAD2	MCAM
chr11	119376192	119376850	SMAD2	RNF26
chr11	119376192	119376850	SMAD3	CBL
chr11	119376192	119376850	SMAD3	MCAM
chr11	119376192	119376850	SMAD3	RNF26
chr11	119376192	119376850	SMAD4	CBL
chr11	119376192	119376850	SMAD4	MCAM
chr11	119376192	119376850	SMAD4	RNF26
chr11	119376192	119376850	SOX13	CBL
chr11	119376192	119376850	SOX13	MCAM
chr11	119376192	119376850	SOX13	RNF26
chr11	119376192	119376850	SOX2	CBL
chr11	119376192	119376850	SOX2	MCAM
chr11	119376192	119376850	SOX2	RNF26
chr11	119376192	119376850	SOX4	MCAM
chr11	119376192	119376850	SOX4	RNF26
chr11	119376192	119376850	SOX8	CBL
chr11	119376192	119376850	SOX8	MCAM
chr11	119376192	119376850	SOX8	RNF26
chr11	119376192	119376850	SOX8	THY1
chr11	119376192	119376850	SOX9	MCAM
chr11	119376192	119376850	SOX9	RNF26
chr11	119376192	119376850	SP1	CBL
chr11	119376192	119376850	SP1	RNF26
chr11	119376192	119376850	SP2	CBL
chr11	119376192	119376850	SP2	MCAM
chr11	119376192	119376850	SP2	RNF26
chr11	119376192	119376850	SP4	CBL
chr11	119376192	119376850	SP4	RNF26
chr11	119376192	119376850	SPIB	CBL
chr11	119376192	119376850	SPIB	RNF26
chr11	119376192	119376850	STAT1	CBL
chr11	119376192	119376850	STAT1	MCAM
chr11	119376192	119376850	STAT1	RNF26
chr11	119376192	119376850	STAT2	CBL
chr11	119376192	119376850	STAT2	MCAM
chr11	119376192	119376850	STAT2	RNF26
chr11	119376192	119376850	TFE3	CBL
chr11	119376192	119376850	TFE3	MCAM
chr11	119376192	119376850	TFE3	RNF26
chr11	119376192	119376850	TFEC	CBL
chr11	119376192	119376850	TFEC	MCAM
chr11	119376192	119376850	TFEC	RNF26
chr11	119376192	119376850	TGIF1	MCAM
chr11	119376192	119376850	TGIF2	MCAM
chr11	119376192	119376850	THAP11	CBL
chr11	119376192	119376850	THRB	CBL
chr11	119376192	119376850	THRB	MCAM
chr11	119376192	119376850	THRB	RNF26
chr11	119376192	119376850	THRB	THY1
chr11	119376192	119376850	TP53	CBL
chr11	119376192	119376850	TP53	MCAM
chr11	119376192	119376850	USF1	CBL
chr11	119376192	119376850	USF1	MCAM
chr11	119376192	119376850	USF1	RNF26
chr11	119376192	119376850	YY1	CBL
chr11	119376192	119376850	YY1	MCAM
chr11	119376192	119376850	YY1	RNF26
chr11	119376192	119376850	ZIC1	CBL
chr11	119376192	119376850	ZIC4	CBL
chr11	119376192	119376850	ZNF135	CBL
chr11	119376192	119376850	ZNF135	MCAM
chr11	119376192	119376850	ZNF135	RNF26
chr11	119376192	119376850	ZNF140	CBL
chr11	119376192	119376850	ZNF143	CBL
chr11	119376192	119376850	ZNF143	MCAM
chr11	119376192	119376850	ZNF143	RNF26
chr11	119376192	119376850	ZNF148	MCAM
chr11	119376192	119376850	ZNF148	RNF26
chr11	119376192	119376850	ZNF24	MCAM
chr11	119376192	119376850	ZNF24	RNF26
chr11	119376192	119376850	ZNF263	CBL
chr11	119376192	119376850	ZNF263	RNF26
chr11	119376192	119376850	ZNF282	CBL
chr11	119376192	119376850	ZNF282	MCAM
chr11	119376192	119376850	ZNF282	RNF26
chr11	119376192	119376850	ZNF341	CBL
chr11	119376192	119376850	ZNF341	MCAM
chr11	119376192	119376850	ZNF341	RNF26
chr11	119376192	119376850	ZNF382	MCAM
chr11	119376192	119376850	ZNF449	MCAM
chr11	119376192	119376850	ZNF449	RNF26
chr11	119376192	119376850	ZNF460	CBL
chr11	119376192	119376850	ZNF460	MCAM
chr11	119376192	119376850	ZNF460	RNF26
chr11	119376192	119376850	ZNF528	CBL
chr11	119376192	119376850	ZNF528	MCAM
chr11	119376192	119376850	ZNF652	MCAM
chr11	119376192	119376850	ZNF652	THY1
chr11	119376192	119376850	ZNF682	RNF26
chr11	119376192	119376850	ZNF684	RNF26
chr11	119376192	119376850	ZNF740	CBL
chr11	119376192	119376850	ZNF740	MCAM
chr11	119447364	119447864	AR	RNF26
chr11	119447364	119447864	ASCL1	RNF26
chr11	119447364	119447864	ASCL1	THY1
chr11	119447364	119447864	CEBPG	RNF26
chr11	119447364	119447864	E2F4	RNF26
chr11	119447364	119447864	E2F6	RNF26
chr11	119447364	119447864	E2F6	THY1
chr11	119447364	119447864	EGR1	THY1
chr11	119447364	119447864	EGR3	THY1
chr11	119447364	119447864	EGR4	THY1
chr11	119447364	119447864	ELF1	RNF26
chr11	119447364	119447864	ELF1	THY1
chr11	119447364	119447864	ELK1	RNF26
chr11	119447364	119447864	ELK1	THY1
chr11	119447364	119447864	ELK4	RNF26
chr11	119447364	119447864	ELK4	THY1
chr11	119447364	119447864	ESR1	RNF26
chr11	119447364	119447864	ESR1	THY1
chr11	119447364	119447864	ESR2	RNF26
chr11	119447364	119447864	ESRRA	RNF26
chr11	119447364	119447864	ESRRA	THY1
chr11	119447364	119447864	ETS1	RNF26
chr11	119447364	119447864	ETS1	THY1
chr11	119447364	119447864	ETS2	RNF26
chr11	119447364	119447864	ETS2	THY1
chr11	119447364	119447864	ETV1	RNF26
chr11	119447364	119447864	ETV1	THY1
chr11	119447364	119447864	ETV4	RNF26
chr11	119447364	119447864	ETV4	THY1
chr11	119447364	119447864	ETV5	RNF26
chr11	119447364	119447864	ETV5	THY1
chr11	119447364	119447864	FLI1	RNF26
chr11	119447364	119447864	FLI1	THY1
chr11	119447364	119447864	FOXP1	RNF26
chr11	119447364	119447864	FOXP1	THY1
chr11	119447364	119447864	HNF4A	RNF26
chr11	119447364	119447864	HSF1	THY1
chr11	119447364	119447864	HSF2	THY1
chr11	119447364	119447864	IKZF1	RNF26
chr11	119447364	119447864	IRF1	RNF26
chr11	119447364	119447864	IRF1	THY1
chr11	119447364	119447864	IRF2	RNF26
chr11	119447364	119447864	IRF2	THY1
chr11	119447364	119447864	IRF3	RNF26
chr11	119447364	119447864	JUND	RNF26
chr11	119447364	119447864	JUN	RNF26
chr11	119447364	119447864	KLF10	RNF26
chr11	119447364	119447864	KLF10	THY1
chr11	119447364	119447864	KLF9	RNF26
chr11	119447364	119447864	KLF9	THY1
chr11	119447364	119447864	LEF1	THY1
chr11	119447364	119447864	MAFF	RNF26
chr11	119447364	119447864	MAFF	THY1
chr11	119447364	119447864	MAFG	RNF26
chr11	119447364	119447864	MAFG	THY1
chr11	119447364	119447864	MAFK	RNF26
chr11	119447364	119447864	MAFK	THY1
chr11	119447364	119447864	MAF	THY1
chr11	119447364	119447864	MEF2A	RNF26
chr11	119447364	119447864	MEF2A	THY1
chr11	119447364	119447864	MEF2B	RNF26
chr11	119447364	119447864	MEF2C	RNF26
chr11	119447364	119447864	MEF2C	THY1
chr11	119447364	119447864	MEF2D	RNF26
chr11	119447364	119447864	MEIS1	RNF26
chr11	119447364	119447864	MEIS1	THY1
chr11	119447364	119447864	MEIS2	RNF26
chr11	119447364	119447864	MEIS2	THY1
chr11	119447364	119447864	MZF1	RNF26
chr11	119447364	119447864	MZF1	THY1
chr11	119447364	119447864	NFKB1	RNF26
chr11	119447364	119447864	NFYA	RNF26
chr11	119447364	119447864	NFYA	THY1
chr11	119447364	119447864	NFYB	RNF26
chr11	119447364	119447864	NFYB	THY1
chr11	119447364	119447864	NHLH2	RNF26
chr11	119447364	119447864	NR1H2	THY1
chr11	119447364	119447864	NR1H4	RNF26
chr11	119447364	119447864	NR2C2	RNF26
chr11	119447364	119447864	NR2C2	THY1
chr11	119447364	119447864	NR2F1	RNF26
chr11	119447364	119447864	NR2F1	THY1
chr11	119447364	119447864	NR2F6	RNF26
chr11	119447364	119447864	NR3C1	RNF26
chr11	119447364	119447864	NR3C1	THY1
chr11	119447364	119447864	NR3C2	RNF26
chr11	119447364	119447864	ONECUT1	RNF26
chr11	119447364	119447864	PAX5	RNF26
chr11	119447364	119447864	PBX1	THY1
chr11	119447364	119447864	PBX2	RNF26
chr11	119447364	119447864	PBX2	THY1
chr11	119447364	119447864	PBX3	THY1
chr11	119447364	119447864	PKNOX1	THY1
chr11	119447364	119447864	PLAG1	THY1
chr11	119447364	119447864	PPARA	RNF26
chr11	119447364	119447864	PPARA	THY1
chr11	119447364	119447864	PPARD	RNF26
chr11	119447364	119447864	PPARD	THY1
chr11	119447364	119447864	PPARG	THY1
chr11	119447364	119447864	PRDM1	THY1
chr11	119447364	119447864	RARA	RNF26
chr11	119447364	119447864	RARA	THY1
chr11	119447364	119447864	RARB	RNF26
chr11	119447364	119447864	REST	THY1
chr11	119447364	119447864	RORA	THY1
chr11	119447364	119447864	RREB1	RNF26
chr11	119447364	119447864	RREB1	THY1
chr11	119447364	119447864	RUNX2	RNF26
chr11	119447364	119447864	RXRA	RNF26
chr11	119447364	119447864	RXRA	THY1
chr11	119447364	119447864	RXRB	RNF26
chr11	119447364	119447864	RXRB	THY1
chr11	119447364	119447864	RXRG	RNF26
chr11	119447364	119447864	RXRG	THY1
chr11	119447364	119447864	SCRT1	THY1
chr11	119447364	119447864	SNAI2	RNF26
chr11	119447364	119447864	SNAI3	RNF26
chr11	119447364	119447864	SNAI3	THY1
chr11	119447364	119447864	SP1	RNF26
chr11	119447364	119447864	SP2	RNF26
chr11	119447364	119447864	SP2	THY1
chr11	119447364	119447864	SP4	RNF26
chr11	119447364	119447864	SPI1	RNF26
chr11	119447364	119447864	SPI1	THY1
chr11	119447364	119447864	SPIB	RNF26
chr11	119447364	119447864	SRF	THY1
chr11	119447364	119447864	STAT1	RNF26
chr11	119447364	119447864	STAT1	THY1
chr11	119447364	119447864	STAT2	RNF26
chr11	119447364	119447864	TBX19	THY1
chr11	119447364	119447864	TCF4	RNF26
chr11	119447364	119447864	TCF4	THY1
chr11	119447364	119447864	THRB	RNF26
chr11	119447364	119447864	THRB	THY1
chr11	119447364	119447864	TP53	RNF26
chr11	119447364	119447864	TP53	THY1
chr11	119447364	119447864	TP63	RNF26
chr11	119447364	119447864	TP63	THY1
chr11	119447364	119447864	VDR	RNF26
chr11	119447364	119447864	ZBTB26	RNF26
chr11	119447364	119447864	ZBTB26	THY1
chr11	119447364	119447864	ZBTB7A	RNF26
chr11	119447364	119447864	ZBTB7A	THY1
chr11	119447364	119447864	ZIC1	THY1
chr11	119447364	119447864	ZKSCAN5	THY1
chr11	119447364	119447864	ZNF135	RNF26
chr11	119447364	119447864	ZNF140	THY1
chr11	119447364	119447864	ZNF143	RNF26
chr11	119447364	119447864	ZNF148	RNF26
chr11	119447364	119447864	ZNF24	RNF26
chr11	119447364	119447864	ZNF263	RNF26
chr11	119447364	119447864	ZNF263	THY1
chr11	119447364	119447864	ZNF282	RNF26
chr11	119447364	119447864	ZNF384	RNF26
chr11	119447364	119447864	ZNF384	THY1
chr11	119447364	119447864	ZNF410	THY1
chr11	119447364	119447864	ZNF449	RNF26
chr11	119447364	119447864	ZNF460	RNF26
chr11	119447364	119447864	ZNF460	THY1
chr11	119447364	119447864	ZNF652	THY1
chr11	119447364	119447864	ZNF682	RNF26
chr11	119447364	119447864	ZNF682	THY1
chr11	119447364	119447864	ZNF684	RNF26
chr11	119447364	119447864	ZNF740	THY1
chr11	119447364	119447864	ZNF75D	RNF26
chr11	119447364	119447864	ZNF75D	THY1
chr11	119618205	119618705	MEF2A	THY1
chr11	119618205	119618705	MEF2C	THY1
chr11	119618205	119618705	REST	THY1
chr11	119618205	119618705	THRB	THY1
chr11	119618205	119618705	ZNF652	THY1
chr11	119671393	119671895	.	.
chr11	12019147	12019747	AR	DKK3
chr11	12019147	12019747	CREB1	USP47
chr11	12019147	12019747	CTCF	USP47
chr11	12019147	12019747	E2F3	DKK3
chr11	12019147	12019747	E2F4	DKK3
chr11	12019147	12019747	E2F6	DKK3
chr11	12019147	12019747	EBF1	DKK3
chr11	12019147	12019747	EGR1	DKK3
chr11	12019147	12019747	EGR3	DKK3
chr11	12019147	12019747	ELF1	USP47
chr11	12019147	12019747	ESR1	DKK3
chr11	12019147	12019747	ESRRA	USP47
chr11	12019147	12019747	FOXP1	DKK3
chr11	12019147	12019747	IRF1	DKK3
chr11	12019147	12019747	IRF2	DKK3
chr11	12019147	12019747	IRF2	USP47
chr11	12019147	12019747	KLF15	DKK3
chr11	12019147	12019747	KLF15	USP47
chr11	12019147	12019747	MAFF	DKK3
chr11	12019147	12019747	MAFK	DKK3
chr11	12019147	12019747	MAZ	DKK3
chr11	12019147	12019747	MEF2A	DKK3
chr11	12019147	12019747	MEF2C	DKK3
chr11	12019147	12019747	MEIS2	DKK3
chr11	12019147	12019747	MITF	USP47
chr11	12019147	12019747	NFIB	USP47
chr11	12019147	12019747	NFKB1	DKK3
chr11	12019147	12019747	NHLH2	DKK3
chr11	12019147	12019747	NR3C1	DKK3
chr11	12019147	12019747	NR3C2	DKK3
chr11	12019147	12019747	PBX2	DKK3
chr11	12019147	12019747	PBX3	DKK3
chr11	12019147	12019747	PKNOX1	DKK3
chr11	12019147	12019747	PKNOX2	DKK3
chr11	12019147	12019747	PLAG1	DKK3
chr11	12019147	12019747	PLAG1	USP47
chr11	12019147	12019747	PRDM1	DKK3
chr11	12019147	12019747	PROX1	DKK3
chr11	12019147	12019747	RARA	DKK3
chr11	12019147	12019747	RARB	DKK3
chr11	12019147	12019747	RARG	DKK3
chr11	12019147	12019747	REST	DKK3
chr11	12019147	12019747	RUNX2	DKK3
chr11	12019147	12019747	RXRA	DKK3
chr11	12019147	12019747	RXRB	DKK3
chr11	12019147	12019747	SMAD2	DKK3
chr11	12019147	12019747	SMAD3	DKK3
chr11	12019147	12019747	SMAD4	DKK3
chr11	12019147	12019747	SOX10	USP47
chr11	12019147	12019747	SP1	DKK3
chr11	12019147	12019747	SP2	DKK3
chr11	12019147	12019747	SP3	DKK3
chr11	12019147	12019747	SP3	USP47
chr11	12019147	12019747	SP4	DKK3
chr11	12019147	12019747	SPI1	DKK3
chr11	12019147	12019747	SREBF1	USP47
chr11	12019147	12019747	STAT1	DKK3
chr11	12019147	12019747	STAT2	DKK3
chr11	12019147	12019747	STAT2	USP47
chr11	12019147	12019747	TGIF1	DKK3
chr11	12019147	12019747	TGIF2	DKK3
chr11	12019147	12019747	THAP11	DKK3
chr11	12019147	12019747	THRB	USP47
chr11	12019147	12019747	TP53	DKK3
chr11	12019147	12019747	USF1	DKK3
chr11	12019147	12019747	YY1	USP47
chr11	12019147	12019747	ZBTB26	USP47
chr11	12019147	12019747	ZBTB6	DKK3
chr11	12019147	12019747	ZEB1	DKK3
chr11	12019147	12019747	ZIC1	DKK3
chr11	12019147	12019747	ZIC1	USP47
chr11	12019147	12019747	ZIC4	DKK3
chr11	12019147	12019747	ZKSCAN5	USP47
chr11	12019147	12019747	ZNF135	DKK3
chr11	12019147	12019747	ZNF135	USP47
chr11	12019147	12019747	ZNF136	DKK3
chr11	12019147	12019747	ZNF148	DKK3
chr11	12019147	12019747	ZNF148	USP47
chr11	12019147	12019747	ZNF24	DKK3
chr11	12019147	12019747	ZNF24	USP47
chr11	12019147	12019747	ZNF263	DKK3
chr11	12019147	12019747	ZNF274	DKK3
chr11	12019147	12019747	ZNF354C	DKK3
chr11	12019147	12019747	ZNF528	DKK3
chr11	120210659	120211159	BACH1	OAF
chr11	120210659	120211159	BCL6	OAF
chr11	120210659	120211159	CEBPA	OAF
chr11	120210659	120211159	E2F4	OAF
chr11	120210659	120211159	EGR1	OAF
chr11	120210659	120211159	ELF1	OAF
chr11	120210659	120211159	ESRRB	OAF
chr11	120210659	120211159	FLI1	OAF
chr11	120210659	120211159	FOSL2	OAF
chr11	120210659	120211159	FOS	OAF
chr11	120210659	120211159	FOXP1	OAF
chr11	120210659	120211159	FOXP2	OAF
chr11	120210659	120211159	GABPA	OAF
chr11	120210659	120211159	GLI2	OAF
chr11	120210659	120211159	GLI3	OAF
chr11	120210659	120211159	GLIS1	OAF
chr11	120210659	120211159	GLIS3	OAF
chr11	120210659	120211159	IKZF1	OAF
chr11	120210659	120211159	IRF1	OAF
chr11	120210659	120211159	IRF2	OAF
chr11	120210659	120211159	IRF7	OAF
chr11	120210659	120211159	IRF9	OAF
chr11	120210659	120211159	JUNB	OAF
chr11	120210659	120211159	JUND	OAF
chr11	120210659	120211159	JUN	OAF
chr11	120210659	120211159	KLF10	OAF
chr11	120210659	120211159	KLF15	OAF
chr11	120210659	120211159	KLF16	OAF
chr11	120210659	120211159	KLF9	OAF
chr11	120210659	120211159	MAFA	OAF
chr11	120210659	120211159	MAFF	OAF
chr11	120210659	120211159	MAFG	OAF
chr11	120210659	120211159	MAFK	OAF
chr11	120210659	120211159	MAF	OAF
chr11	120210659	120211159	MEF2A	OAF
chr11	120210659	120211159	MEF2C	OAF
chr11	120210659	120211159	MYC	OAF
chr11	120210659	120211159	NFIC	OAF
chr11	120210659	120211159	NFKB1	OAF
chr11	120210659	120211159	NFYA	OAF
chr11	120210659	120211159	NRL	OAF
chr11	120210659	120211159	PAX6	OAF
chr11	120210659	120211159	PBX3	OAF
chr11	120210659	120211159	PKNOX1	OAF
chr11	120210659	120211159	POU2F2	OAF
chr11	120210659	120211159	POU4F1	OAF
chr11	120210659	120211159	REST	OAF
chr11	120210659	120211159	RREB1	OAF
chr11	120210659	120211159	RUNX2	OAF
chr11	120210659	120211159	SMAD2	OAF
chr11	120210659	120211159	SMAD3	OAF
chr11	120210659	120211159	SMAD4	OAF
chr11	120210659	120211159	SOX8	OAF
chr11	120210659	120211159	SP1	OAF
chr11	120210659	120211159	SP2	OAF
chr11	120210659	120211159	SP3	OAF
chr11	120210659	120211159	SP4	OAF
chr11	120210659	120211159	SPIB	OAF
chr11	120210659	120211159	SRF	OAF
chr11	120210659	120211159	STAT1	OAF
chr11	120210659	120211159	STAT2	OAF
chr11	120210659	120211159	THAP11	OAF
chr11	120210659	120211159	USF1	OAF
chr11	120210659	120211159	USF2	OAF
chr11	120210659	120211159	ZBTB26	OAF
chr11	120210659	120211159	ZBTB6	OAF
chr11	120210659	120211159	ZKSCAN5	OAF
chr11	120210659	120211159	ZNF135	OAF
chr11	120210659	120211159	ZNF140	OAF
chr11	120210659	120211159	ZNF148	OAF
chr11	120210659	120211159	ZNF16	OAF
chr11	120210659	120211159	ZNF24	OAF
chr11	120210659	120211159	ZNF263	OAF
chr11	120210659	120211159	ZNF282	OAF
chr11	120210659	120211159	ZNF384	OAF
chr11	120210659	120211159	ZNF460	OAF
chr11	120210659	120211159	ZNF740	OAF
chr11	120335868	120336451	.	.
chr11	12043849	12044443	.	.
chr11	120532534	120533203	.	.
chr11	121023698	121024325	.	.
chr11	121071682	121072230	.	.
chr11	121367446	121367946	BACH1	SORL1
chr11	121367446	121367946	BCL6	SORL1
chr11	121367446	121367946	CEBPA	SORL1
chr11	121367446	121367946	CEBPD	SORL1
chr11	121367446	121367946	GLIS3	SORL1
chr11	121367446	121367946	IRF2	SORL1
chr11	121367446	121367946	JUN	SORL1
chr11	121367446	121367946	MAF	SORL1
chr11	121367446	121367946	MEF2A	SORL1
chr11	121367446	121367946	MEF2C	SORL1
chr11	121367446	121367946	TCF7L2	SORL1
chr11	121367446	121367946	THRB	SORL1
chr11	121389399	121389986	.	.
chr11	121466513	121467052	.	.
chr11	121722260	121722761	.	.
chr11	121967207	121967854	.	.
chr11	122655299	122655924	.	.
chr11	122691247	122691747	.	.
chr11	123062487	123063011	.	.
chr11	123137449	123138104	.	.
chr11	123188385	123188901	.	.
chr11	123741477	123742038	.	.
chr1	112395750	112396313	.	.
chr11	124115099	124115707	.	.
chr11	124673325	124674083	.	.
chr11	124800049	124800754	.	.
chr11	124843431	124843931	AR	SIAE
chr11	124843431	124843931	ATF3	ROBO3
chr11	124843431	124843931	ATF7	ROBO3
chr11	124843431	124843931	BACH2	ROBO3
chr11	124843431	124843931	BCL6	ROBO3
chr11	124843431	124843931	CEBPD	SIAE
chr11	124843431	124843931	CTCF	ROBO3
chr11	124843431	124843931	E2F4	ROBO3
chr11	124843431	124843931	E2F4	SIAE
chr11	124843431	124843931	E2F6	ROBO3
chr11	124843431	124843931	EGR1	SIAE
chr11	124843431	124843931	EHF	SIAE
chr11	124843431	124843931	ELF1	ROBO3
chr11	124843431	124843931	ELF1	SIAE
chr11	124843431	124843931	ELF2	ROBO3
chr11	124843431	124843931	EMX2	ROBO3
chr11	124843431	124843931	EMX2	SIAE
chr11	124843431	124843931	ESR1	ROBO3
chr11	124843431	124843931	ETV1	ROBO3
chr11	124843431	124843931	ETV1	SIAE
chr11	124843431	124843931	FOSL2	ROBO3
chr11	124843431	124843931	GABPA	ROBO3
chr11	124843431	124843931	GABPA	SIAE
chr11	124843431	124843931	GATA1	SIAE
chr11	124843431	124843931	GLIS3	ROBO3
chr11	124843431	124843931	HESX1	ROBO3
chr11	124843431	124843931	HESX1	SIAE
chr11	124843431	124843931	HSF1	ROBO3
chr11	124843431	124843931	HSF1	SIAE
chr11	124843431	124843931	HSF2	ROBO3
chr11	124843431	124843931	HSF2	SIAE
chr11	124843431	124843931	HSF4	SIAE
chr11	124843431	124843931	IRF1	ROBO3
chr11	124843431	124843931	IRF1	SIAE
chr11	124843431	124843931	IRF2	ROBO3
chr11	124843431	124843931	IRF3	ROBO3
chr11	124843431	124843931	IRF9	ROBO3
chr11	124843431	124843931	JDP2	ROBO3
chr11	124843431	124843931	JUNB	ROBO3
chr11	124843431	124843931	JUNB	SIAE
chr11	124843431	124843931	JUND	ROBO3
chr11	124843431	124843931	JUND	SIAE
chr11	124843431	124843931	JUN	SIAE
chr11	124843431	124843931	KLF15	ROBO3
chr11	124843431	124843931	KLF4	ROBO3
chr11	124843431	124843931	KLF9	ROBO3
chr11	124843431	124843931	KLF9	SIAE
chr11	124843431	124843931	LEF1	ROBO3
chr11	124843431	124843931	LEF1	SIAE
chr11	124843431	124843931	MAFK	ROBO3
chr11	124843431	124843931	MAFK	SIAE
chr11	124843431	124843931	MAX	ROBO3
chr11	124843431	124843931	MAX	SIAE
chr11	124843431	124843931	MAZ	ROBO3
chr11	124843431	124843931	MEF2A	ROBO3
chr11	124843431	124843931	MEF2A	SIAE
chr11	124843431	124843931	MEF2B	ROBO3
chr11	124843431	124843931	MEF2B	SIAE
chr11	124843431	124843931	MEF2C	ROBO3
chr11	124843431	124843931	MEF2D	ROBO3
chr11	124843431	124843931	MEF2D	SIAE
chr11	124843431	124843931	MEIS1	ROBO3
chr11	124843431	124843931	MEIS1	SIAE
chr11	124843431	124843931	MEIS2	ROBO3
chr11	124843431	124843931	MEIS2	SIAE
chr11	124843431	124843931	MXI1	ROBO3
chr11	124843431	124843931	MXI1	SIAE
chr11	124843431	124843931	NR1D1	SIAE
chr11	124843431	124843931	NR1D2	SIAE
chr11	124843431	124843931	NR2F1	SIAE
chr11	124843431	124843931	NR2F6	SIAE
chr11	124843431	124843931	NR3C1	SIAE
chr11	124843431	124843931	NR3C2	SIAE
chr11	124843431	124843931	NR4A2	SIAE
chr11	124843431	124843931	PBX2	ROBO3
chr11	124843431	124843931	PBX2	SIAE
chr11	124843431	124843931	PLAG1	SIAE
chr11	124843431	124843931	POU3F3	SIAE
chr11	124843431	124843931	POU6F1	ROBO3
chr11	124843431	124843931	POU6F1	SIAE
chr11	124843431	124843931	POU6F2	ROBO3
chr11	124843431	124843931	POU6F2	SIAE
chr11	124843431	124843931	PRDM1	ROBO3
chr11	124843431	124843931	PRDM1	SIAE
chr11	124843431	124843931	PRRX1	ROBO3
chr11	124843431	124843931	PRRX1	SIAE
chr11	124843431	124843931	PRRX2	ROBO3
chr11	124843431	124843931	PRRX2	SIAE
chr11	124843431	124843931	RARA	SIAE
chr11	124843431	124843931	REST	SIAE
chr11	124843431	124843931	RREB1	ROBO3
chr11	124843431	124843931	RREB1	SIAE
chr11	124843431	124843931	RUNX2	SIAE
chr11	124843431	124843931	RXRA	SIAE
chr11	124843431	124843931	SMAD2	ROBO3
chr11	124843431	124843931	SMAD2	SIAE
chr11	124843431	124843931	SMAD3	ROBO3
chr11	124843431	124843931	SMAD3	SIAE
chr11	124843431	124843931	SMAD4	ROBO3
chr11	124843431	124843931	SMAD4	SIAE
chr11	124843431	124843931	SOX21	ROBO3
chr11	124843431	124843931	SOX4	ROBO3
chr11	124843431	124843931	SP1	ROBO3
chr11	124843431	124843931	SP1	SIAE
chr11	124843431	124843931	SP2	ROBO3
chr11	124843431	124843931	SP2	SIAE
chr11	124843431	124843931	SP3	SIAE
chr11	124843431	124843931	SP4	SIAE
chr11	124843431	124843931	SPI1	ROBO3
chr11	124843431	124843931	SPI1	SIAE
chr11	124843431	124843931	SPIB	ROBO3
chr11	124843431	124843931	STAT1	ROBO3
chr11	124843431	124843931	STAT2	ROBO3
chr11	124843431	124843931	STAT2	SIAE
chr11	124843431	124843931	TCF7L1	ROBO3
chr11	124843431	124843931	TCF7L2	SIAE
chr11	124843431	124843931	TFAP2C	ROBO3
chr11	124843431	124843931	TFAP2C	SIAE
chr11	124843431	124843931	TGIF1	ROBO3
chr11	124843431	124843931	TGIF2	ROBO3
chr11	124843431	124843931	TP53	ROBO3
chr11	124843431	124843931	TP53	SIAE
chr11	124843431	124843931	TP63	ROBO3
chr11	124843431	124843931	TP63	SIAE
chr11	124843431	124843931	VSX1	ROBO3
chr11	124843431	124843931	VSX1	SIAE
chr11	124843431	124843931	ZBTB33	SIAE
chr11	124843431	124843931	ZBTB6	ROBO3
chr11	124843431	124843931	ZKSCAN5	ROBO3
chr11	124843431	124843931	ZKSCAN5	SIAE
chr11	124843431	124843931	ZNF135	SIAE
chr11	124843431	124843931	ZNF140	ROBO3
chr11	124843431	124843931	ZNF140	SIAE
chr11	124843431	124843931	ZNF143	SIAE
chr11	124843431	124843931	ZNF148	ROBO3
chr11	124843431	124843931	ZNF148	SIAE
chr11	124843431	124843931	ZNF16	SIAE
chr11	124843431	124843931	ZNF263	ROBO3
chr11	124843431	124843931	ZNF263	SIAE
chr11	124843431	124843931	ZNF282	SIAE
chr11	124843431	124843931	ZNF384	SIAE
chr11	124843431	124843931	ZNF410	SIAE
chr11	124843431	124843931	ZNF449	SIAE
chr11	124843431	124843931	ZNF460	SIAE
chr11	124843431	124843931	ZNF528	ROBO3
chr11	124843431	124843931	ZNF682	SIAE
chr11	124843431	124843931	ZNF740	ROBO3
chr11	124843431	124843931	ZNF740	SIAE
chr11	124942365	124942899	ASCL1	HEPACAM
chr11	124942365	124942899	ATF4	PKNOX2
chr11	124942365	124942899	BACH1	PKNOX2
chr11	124942365	124942899	BACH2	NRGN
chr11	124942365	124942899	BACH2	PKNOX2
chr11	124942365	124942899	CEBPG	PKNOX2
chr11	124942365	124942899	CENPB	NRGN
chr11	124942365	124942899	CTCF	NRGN
chr11	124942365	124942899	E2F3	NRGN
chr11	124942365	124942899	EBF1	TMEM218
chr11	124942365	124942899	EGR1	NRGN
chr11	124942365	124942899	EGR1	PKNOX2
chr11	124942365	124942899	EGR1	TMEM218
chr11	124942365	124942899	EGR4	NRGN
chr11	124942365	124942899	EGR4	PKNOX2
chr11	124942365	124942899	EHF	NRGN
chr11	124942365	124942899	ELF1	NRGN
chr11	124942365	124942899	ELF1	PKNOX2
chr11	124942365	124942899	ESR1	PKNOX2
chr11	124942365	124942899	ESR1	TMEM218
chr11	124942365	124942899	ESR2	PKNOX2
chr11	124942365	124942899	ESRRA	HEPACAM
chr11	124942365	124942899	ESRRA	TMEM218
chr11	124942365	124942899	ESRRB	HEPACAM
chr11	124942365	124942899	ESRRB	TMEM218
chr11	124942365	124942899	FOXG1	HEPACAM
chr11	124942365	124942899	FOXG1	NRGN
chr11	124942365	124942899	FOXG1	PKNOX2
chr11	124942365	124942899	FOXG1	TMEM218
chr11	124942365	124942899	FOXK1	HEPACAM
chr11	124942365	124942899	FOXK1	NRGN
chr11	124942365	124942899	FOXK1	PKNOX2
chr11	124942365	124942899	FOXK1	TMEM218
chr11	124942365	124942899	FOXK2	HEPACAM
chr11	124942365	124942899	FOXK2	PKNOX2
chr11	124942365	124942899	FOXK2	TMEM218
chr11	124942365	124942899	FOXO3	HEPACAM
chr11	124942365	124942899	FOXO3	NRGN
chr11	124942365	124942899	FOXO3	PKNOX2
chr11	124942365	124942899	FOXO3	TMEM218
chr11	124942365	124942899	FOXO4	HEPACAM
chr11	124942365	124942899	FOXO4	NRGN
chr11	124942365	124942899	FOXO4	PKNOX2
chr11	124942365	124942899	FOXO4	TMEM218
chr11	124942365	124942899	FOXP1	HEPACAM
chr11	124942365	124942899	FOXP1	NRGN
chr11	124942365	124942899	FOXP1	PKNOX2
chr11	124942365	124942899	FOXP1	TMEM218
chr11	124942365	124942899	GATA1	NRGN
chr11	124942365	124942899	GATA1	PKNOX2
chr11	124942365	124942899	GLI2	TMEM218
chr11	124942365	124942899	GLI3	HEPACAM
chr11	124942365	124942899	GLI3	TMEM218
chr11	124942365	124942899	GLIS1	PKNOX2
chr11	124942365	124942899	GLIS2	NRGN
chr11	124942365	124942899	GLIS2	PKNOX2
chr11	124942365	124942899	GLIS2	TMEM218
chr11	124942365	124942899	GLIS3	NRGN
chr11	124942365	124942899	GLIS3	PKNOX2
chr11	124942365	124942899	HES5	HEPACAM
chr11	124942365	124942899	HES7	HEPACAM
chr11	124942365	124942899	HNF4G	HEPACAM
chr11	124942365	124942899	HNF4G	TMEM218
chr11	124942365	124942899	HSF1	TMEM218
chr11	124942365	124942899	HSF2	HEPACAM
chr11	124942365	124942899	HSF2	PKNOX2
chr11	124942365	124942899	HSF4	HEPACAM
chr11	124942365	124942899	IKZF1	TMEM218
chr11	124942365	124942899	IRF1	HEPACAM
chr11	124942365	124942899	IRF1	NRGN
chr11	124942365	124942899	IRF1	PKNOX2
chr11	124942365	124942899	IRF1	TMEM218
chr11	124942365	124942899	IRF2	HEPACAM
chr11	124942365	124942899	IRF2	PKNOX2
chr11	124942365	124942899	IRF3	HEPACAM
chr11	124942365	124942899	IRF3	PKNOX2
chr11	124942365	124942899	IRF7	PKNOX2
chr11	124942365	124942899	JUND	TMEM218
chr11	124942365	124942899	KLF13	HEPACAM
chr11	124942365	124942899	KLF13	NRGN
chr11	124942365	124942899	KLF13	TMEM218
chr11	124942365	124942899	KLF15	HEPACAM
chr11	124942365	124942899	KLF15	TMEM218
chr11	124942365	124942899	KLF3	NRGN
chr11	124942365	124942899	KLF9	NRGN
chr11	124942365	124942899	KLF9	PKNOX2
chr11	124942365	124942899	LEF1	NRGN
chr11	124942365	124942899	MAFA	NRGN
chr11	124942365	124942899	MAFF	NRGN
chr11	124942365	124942899	MAFG	NRGN
chr11	124942365	124942899	MAF	HEPACAM
chr11	124942365	124942899	MAFK	NRGN
chr11	124942365	124942899	MAFK	PKNOX2
chr11	124942365	124942899	MAF	NRGN
chr11	124942365	124942899	MAF	PKNOX2
chr11	124942365	124942899	MAF	TMEM218
chr11	124942365	124942899	MAZ	HEPACAM
chr11	124942365	124942899	MAZ	NRGN
chr11	124942365	124942899	MAZ	TMEM218
chr11	124942365	124942899	MEF2A	HEPACAM
chr11	124942365	124942899	MEF2A	NRGN
chr11	124942365	124942899	MEF2A	PKNOX2
chr11	124942365	124942899	MEF2A	TMEM218
chr11	124942365	124942899	MEF2B	PKNOX2
chr11	124942365	124942899	MEF2C	HEPACAM
chr11	124942365	124942899	MEF2C	PKNOX2
chr11	124942365	124942899	MEF2D	PKNOX2
chr11	124942365	124942899	MEIS1	TMEM218
chr11	124942365	124942899	MEIS2	PKNOX2
chr11	124942365	124942899	MTF1	PKNOX2
chr11	124942365	124942899	MXI1	NRGN
chr11	124942365	124942899	MZF1	HEPACAM
chr11	124942365	124942899	MZF1	PKNOX2
chr11	124942365	124942899	MZF1	TMEM218
chr11	124942365	124942899	NFE2L1	HEPACAM
chr11	124942365	124942899	NFIB	NRGN
chr11	124942365	124942899	NFIB	PKNOX2
chr11	124942365	124942899	NFIB	TMEM218
chr11	124942365	124942899	NFIX	NRGN
chr11	124942365	124942899	NFKB1	HEPACAM
chr11	124942365	124942899	NFYA	NRGN
chr11	124942365	124942899	NFYA	TMEM218
chr11	124942365	124942899	NFYB	NRGN
chr11	124942365	124942899	NFYB	TMEM218
chr11	124942365	124942899	NR1D1	PKNOX2
chr11	124942365	124942899	NR1H2	TMEM218
chr11	124942365	124942899	NR2C2	HEPACAM
chr11	124942365	124942899	NR2C2	TMEM218
chr11	124942365	124942899	NR2F1	TMEM218
chr11	124942365	124942899	NR3C1	HEPACAM
chr11	124942365	124942899	NR3C1	NRGN
chr11	124942365	124942899	NR3C1	PKNOX2
chr11	124942365	124942899	NR3C1	TMEM218
chr11	124942365	124942899	NR4A1	HEPACAM
chr11	124942365	124942899	NR6A1	PKNOX2
chr11	124942365	124942899	ONECUT1	NRGN
chr11	124942365	124942899	ONECUT1	PKNOX2
chr11	124942365	124942899	ONECUT1	TMEM218
chr11	124942365	124942899	PAX5	PKNOX2
chr11	124942365	124942899	PAX5	TMEM218
chr11	124942365	124942899	PBX2	TMEM218
chr11	124942365	124942899	PKNOX1	PKNOX2
chr11	124942365	124942899	PKNOX1	TMEM218
chr11	124942365	124942899	POU2F1	HEPACAM
chr11	124942365	124942899	POU2F1	NRGN
chr11	124942365	124942899	POU2F1	PKNOX2
chr11	124942365	124942899	POU2F1	TMEM218
chr11	124942365	124942899	POU2F2	HEPACAM
chr11	124942365	124942899	POU2F2	NRGN
chr11	124942365	124942899	POU2F2	PKNOX2
chr11	124942365	124942899	POU2F3	NRGN
chr11	124942365	124942899	POU2F3	PKNOX2
chr11	124942365	124942899	POU2F3	TMEM218
chr11	124942365	124942899	POU3F1	HEPACAM
chr11	124942365	124942899	POU3F1	NRGN
chr11	124942365	124942899	POU3F1	PKNOX2
chr11	124942365	124942899	POU3F1	TMEM218
chr11	124942365	124942899	POU3F2	HEPACAM
chr11	124942365	124942899	POU3F2	NRGN
chr11	124942365	124942899	POU3F2	PKNOX2
chr11	124942365	124942899	POU3F2	TMEM218
chr11	124942365	124942899	POU3F3	HEPACAM
chr11	124942365	124942899	POU3F3	NRGN
chr11	124942365	124942899	POU3F3	PKNOX2
chr11	124942365	124942899	POU3F3	TMEM218
chr11	124942365	124942899	POU3F4	HEPACAM
chr11	124942365	124942899	POU3F4	NRGN
chr11	124942365	124942899	POU3F4	PKNOX2
chr11	124942365	124942899	POU3F4	TMEM218
chr11	124942365	124942899	PPARA	TMEM218
chr11	124942365	124942899	PPARD	TMEM218
chr11	124942365	124942899	PPARG	HEPACAM
chr11	124942365	124942899	PPARG	TMEM218
chr11	124942365	124942899	PRDM1	HEPACAM
chr11	124942365	124942899	PRDM1	NRGN
chr11	124942365	124942899	PRDM1	PKNOX2
chr11	124942365	124942899	RARA	HEPACAM
chr11	124942365	124942899	RARA	NRGN
chr11	124942365	124942899	RARA	PKNOX2
chr11	124942365	124942899	RARA	TMEM218
chr11	124942365	124942899	RARB	HEPACAM
chr11	124942365	124942899	RARG	HEPACAM
chr11	124942365	124942899	RBPJ	HEPACAM
chr11	124942365	124942899	RBPJ	NRGN
chr11	124942365	124942899	RBPJ	TMEM218
chr11	124942365	124942899	REST	NRGN
chr11	124942365	124942899	RFX1	HEPACAM
chr11	124942365	124942899	RFX2	HEPACAM
chr11	124942365	124942899	RFX2	NRGN
chr11	124942365	124942899	RFX2	PKNOX2
chr11	124942365	124942899	RFX2	TMEM218
chr11	124942365	124942899	RFX5	HEPACAM
chr11	124942365	124942899	RFX5	NRGN
chr11	124942365	124942899	RFX5	TMEM218
chr11	124942365	124942899	RORA	HEPACAM
chr11	124942365	124942899	RORA	PKNOX2
chr11	124942365	124942899	RREB1	NRGN
chr11	124942365	124942899	RREB1	PKNOX2
chr11	124942365	124942899	RREB1	TMEM218
chr11	124942365	124942899	RXRA	TMEM218
chr11	124942365	124942899	RXRB	TMEM218
chr11	124942365	124942899	RXRG	TMEM218
chr11	124942365	124942899	SCRT1	NRGN
chr11	124942365	124942899	SOX10	HEPACAM
chr11	124942365	124942899	SOX10	PKNOX2
chr11	124942365	124942899	SOX21	HEPACAM
chr11	124942365	124942899	SOX4	HEPACAM
chr11	124942365	124942899	SP1	HEPACAM
chr11	124942365	124942899	SP1	NRGN
chr11	124942365	124942899	SP1	PKNOX2
chr11	124942365	124942899	SP1	TMEM218
chr11	124942365	124942899	SP2	HEPACAM
chr11	124942365	124942899	SP2	NRGN
chr11	124942365	124942899	SP2	PKNOX2
chr11	124942365	124942899	SP3	TMEM218
chr11	124942365	124942899	SP4	HEPACAM
chr11	124942365	124942899	SP4	NRGN
chr11	124942365	124942899	SP4	PKNOX2
chr11	124942365	124942899	SP4	TMEM218
chr11	124942365	124942899	SPI1	HEPACAM
chr11	124942365	124942899	SPI1	PKNOX2
chr11	124942365	124942899	SPI1	TMEM218
chr11	124942365	124942899	SRF	NRGN
chr11	124942365	124942899	SRF	PKNOX2
chr11	124942365	124942899	STAT1	HEPACAM
chr11	124942365	124942899	STAT1	NRGN
chr11	124942365	124942899	STAT1	PKNOX2
chr11	124942365	124942899	STAT1	TMEM218
chr11	124942365	124942899	STAT2	HEPACAM
chr11	124942365	124942899	STAT2	NRGN
chr11	124942365	124942899	STAT2	PKNOX2
chr11	124942365	124942899	STAT2	TMEM218
chr11	124942365	124942899	TBR1	HEPACAM
chr11	124942365	124942899	TCF7L1	HEPACAM
chr11	124942365	124942899	TCF7L1	TMEM218
chr11	124942365	124942899	TCF7L2	HEPACAM
chr11	124942365	124942899	TCF7L2	NRGN
chr11	124942365	124942899	TCF7L2	PKNOX2
chr11	124942365	124942899	TCF7L2	TMEM218
chr11	124942365	124942899	TEAD1	HEPACAM
chr11	124942365	124942899	TFAP2C	HEPACAM
chr11	124942365	124942899	TFAP2C	PKNOX2
chr11	124942365	124942899	TFAP2C	TMEM218
chr11	124942365	124942899	TGIF1	PKNOX2
chr11	124942365	124942899	TGIF2	PKNOX2
chr11	124942365	124942899	THAP11	TMEM218
chr11	124942365	124942899	THRB	TMEM218
chr11	124942365	124942899	TP53	HEPACAM
chr11	124942365	124942899	TP53	NRGN
chr11	124942365	124942899	TP63	NRGN
chr11	124942365	124942899	TP63	PKNOX2
chr11	124942365	124942899	ZBTB26	HEPACAM
chr11	124942365	124942899	ZBTB26	NRGN
chr11	124942365	124942899	ZBTB26	TMEM218
chr11	124942365	124942899	ZIC1	HEPACAM
chr11	124942365	124942899	ZIC1	NRGN
chr11	124942365	124942899	ZKSCAN5	HEPACAM
chr11	124942365	124942899	ZKSCAN5	NRGN
chr11	124942365	124942899	ZKSCAN5	TMEM218
chr11	124942365	124942899	ZNF135	TMEM218
chr11	124942365	124942899	ZNF140	HEPACAM
chr11	124942365	124942899	ZNF140	NRGN
chr11	124942365	124942899	ZNF140	PKNOX2
chr11	124942365	124942899	ZNF148	HEPACAM
chr11	124942365	124942899	ZNF148	NRGN
chr11	124942365	124942899	ZNF148	PKNOX2
chr11	124942365	124942899	ZNF148	TMEM218
chr11	124942365	124942899	ZNF16	NRGN
chr11	124942365	124942899	ZNF24	PKNOX2
chr11	124942365	124942899	ZNF263	HEPACAM
chr11	124942365	124942899	ZNF263	NRGN
chr11	124942365	124942899	ZNF263	PKNOX2
chr11	124942365	124942899	ZNF263	TMEM218
chr11	124942365	124942899	ZNF274	HEPACAM
chr11	124942365	124942899	ZNF274	NRGN
chr11	124942365	124942899	ZNF274	PKNOX2
chr11	124942365	124942899	ZNF274	TMEM218
chr11	124942365	124942899	ZNF282	PKNOX2
chr11	124942365	124942899	ZNF384	NRGN
chr11	124942365	124942899	ZNF410	PKNOX2
chr11	124942365	124942899	ZNF449	HEPACAM
chr11	124942365	124942899	ZNF460	NRGN
chr11	124942365	124942899	ZNF460	PKNOX2
chr11	124942365	124942899	ZNF528	PKNOX2
chr11	124942365	124942899	ZNF652	HEPACAM
chr11	124942365	124942899	ZNF682	NRGN
chr11	124942365	124942899	ZNF682	PKNOX2
chr11	124942365	124942899	ZNF682	TMEM218
chr11	124942365	124942899	ZNF740	HEPACAM
chr11	124942365	124942899	ZNF740	NRGN
chr11	124942365	124942899	ZNF740	PKNOX2
chr11	124942365	124942899	ZNF740	TMEM218
chr11	124946599	124947451	ATF4	PKNOX2
chr11	124946599	124947451	BACH1	PKNOX2
chr11	124946599	124947451	BACH2	PKNOX2
chr11	124946599	124947451	CEBPG	PKNOX2
chr11	124946599	124947451	EBF1	PKNOX2
chr11	124946599	124947451	EBF1	TMEM218
chr11	124946599	124947451	EGR1	PKNOX2
chr11	124946599	124947451	EGR1	TMEM218
chr11	124946599	124947451	EGR3	PKNOX2
chr11	124946599	124947451	EHF	PKNOX2
chr11	124946599	124947451	ELF1	PKNOX2
chr11	124946599	124947451	ESR1	PKNOX2
chr11	124946599	124947451	ESR1	TMEM218
chr11	124946599	124947451	ESR2	PKNOX2
chr11	124946599	124947451	ESR2	TMEM218
chr11	124946599	124947451	ESRRA	HEPACAM
chr11	124946599	124947451	ESRRA	TMEM218
chr11	124946599	124947451	ESRRB	HEPACAM
chr11	124946599	124947451	ESRRB	TMEM218
chr11	124946599	124947451	GLI2	TMEM218
chr11	124946599	124947451	GLI3	HEPACAM
chr11	124946599	124947451	GLIS1	PKNOX2
chr11	124946599	124947451	GLIS3	PKNOX2
chr11	124946599	124947451	HNF4G	HEPACAM
chr11	124946599	124947451	HNF4G	TMEM218
chr11	124946599	124947451	HSF1	HEPACAM
chr11	124946599	124947451	HSF2	HEPACAM
chr11	124946599	124947451	HSF2	PKNOX2
chr11	124946599	124947451	HSF4	HEPACAM
chr11	124946599	124947451	IKZF1	TMEM218
chr11	124946599	124947451	INSM1	HEPACAM
chr11	124946599	124947451	INSM1	PKNOX2
chr11	124946599	124947451	INSM1	TMEM218
chr11	124946599	124947451	IRF1	HEPACAM
chr11	124946599	124947451	IRF1	PKNOX2
chr11	124946599	124947451	IRF2	HEPACAM
chr11	124946599	124947451	IRF2	PKNOX2
chr11	124946599	124947451	IRF3	HEPACAM
chr11	124946599	124947451	IRF3	PKNOX2
chr11	124946599	124947451	IRF7	PKNOX2
chr11	124946599	124947451	JUND	TMEM218
chr11	124946599	124947451	KLF13	HEPACAM
chr11	124946599	124947451	KLF13	TMEM218
chr11	124946599	124947451	KLF15	HEPACAM
chr11	124946599	124947451	KLF15	TMEM218
chr11	124946599	124947451	KLF9	PKNOX2
chr11	124946599	124947451	LEF1	PKNOX2
chr11	124946599	124947451	LEF1	TMEM218
chr11	124946599	124947451	MAF	HEPACAM
chr11	124946599	124947451	MAFK	PKNOX2
chr11	124946599	124947451	MAF	PKNOX2
chr11	124946599	124947451	MAF	TMEM218
chr11	124946599	124947451	MEF2A	HEPACAM
chr11	124946599	124947451	MEF2A	PKNOX2
chr11	124946599	124947451	MEF2B	PKNOX2
chr11	124946599	124947451	MEF2C	HEPACAM
chr11	124946599	124947451	MEF2C	PKNOX2
chr11	124946599	124947451	MEF2D	PKNOX2
chr11	124946599	124947451	MEIS1	TMEM218
chr11	124946599	124947451	MEIS2	PKNOX2
chr11	124946599	124947451	MTF1	PKNOX2
chr11	124946599	124947451	MZF1	HEPACAM
chr11	124946599	124947451	MZF1	PKNOX2
chr11	124946599	124947451	MZF1	TMEM218
chr11	124946599	124947451	NFE2L1	HEPACAM
chr11	124946599	124947451	NFE2L1	PKNOX2
chr11	124946599	124947451	NFIB	HEPACAM
chr11	124946599	124947451	NFIB	TMEM218
chr11	124946599	124947451	NFIC	HEPACAM
chr11	124946599	124947451	NFIC	PKNOX2
chr11	124946599	124947451	NFIC	TMEM218
chr11	124946599	124947451	NFIX	HEPACAM
chr11	124946599	124947451	NFIX	PKNOX2
chr11	124946599	124947451	NFIX	TMEM218
chr11	124946599	124947451	NFKB1	HEPACAM
chr11	124946599	124947451	NFKB1	TMEM218
chr11	124946599	124947451	NFYA	HEPACAM
chr11	124946599	124947451	NFYA	PKNOX2
chr11	124946599	124947451	NFYA	TMEM218
chr11	124946599	124947451	NFYB	TMEM218
chr11	124946599	124947451	NHLH2	HEPACAM
chr11	124946599	124947451	NR1D1	PKNOX2
chr11	124946599	124947451	NR1H2	TMEM218
chr11	124946599	124947451	NR2C2	HEPACAM
chr11	124946599	124947451	NR2C2	TMEM218
chr11	124946599	124947451	NR3C1	HEPACAM
chr11	124946599	124947451	NR3C1	PKNOX2
chr11	124946599	124947451	NR3C1	TMEM218
chr11	124946599	124947451	NR4A1	HEPACAM
chr11	124946599	124947451	NR6A1	PKNOX2
chr11	124946599	124947451	ONECUT1	PKNOX2
chr11	124946599	124947451	ONECUT1	TMEM218
chr11	124946599	124947451	PBX2	TMEM218
chr11	124946599	124947451	PBX3	TMEM218
chr11	124946599	124947451	PKNOX1	PKNOX2
chr11	124946599	124947451	PKNOX1	TMEM218
chr11	124946599	124947451	POU2F1	HEPACAM
chr11	124946599	124947451	POU2F1	TMEM218
chr11	124946599	124947451	POU2F2	HEPACAM
chr11	124946599	124947451	POU2F2	PKNOX2
chr11	124946599	124947451	POU2F2	TMEM218
chr11	124946599	124947451	POU2F3	HEPACAM
chr11	124946599	124947451	POU2F3	PKNOX2
chr11	124946599	124947451	POU2F3	TMEM218
chr11	124946599	124947451	POU3F1	HEPACAM
chr11	124946599	124947451	POU3F1	PKNOX2
chr11	124946599	124947451	POU3F2	HEPACAM
chr11	124946599	124947451	POU3F2	PKNOX2
chr11	124946599	124947451	POU3F2	TMEM218
chr11	124946599	124947451	POU3F3	HEPACAM
chr11	124946599	124947451	POU3F3	PKNOX2
chr11	124946599	124947451	POU3F3	TMEM218
chr11	124946599	124947451	PPARA	HEPACAM
chr11	124946599	124947451	PPARA	PKNOX2
chr11	124946599	124947451	PPARA	TMEM218
chr11	124946599	124947451	PPARD	TMEM218
chr11	124946599	124947451	PPARG	TMEM218
chr11	124946599	124947451	PRDM1	PKNOX2
chr11	124946599	124947451	RARA	PKNOX2
chr11	124946599	124947451	RARB	HEPACAM
chr11	124946599	124947451	RARG	HEPACAM
chr11	124946599	124947451	RELB	HEPACAM
chr11	124946599	124947451	RELB	PKNOX2
chr11	124946599	124947451	RELB	TMEM218
chr11	124946599	124947451	RFX1	HEPACAM
chr11	124946599	124947451	RFX5	HEPACAM
chr11	124946599	124947451	RFX5	TMEM218
chr11	124946599	124947451	RORA	HEPACAM
chr11	124946599	124947451	RORA	PKNOX2
chr11	124946599	124947451	RORA	TMEM218
chr11	124946599	124947451	RREB1	TMEM218
chr11	124946599	124947451	RXRA	HEPACAM
chr11	124946599	124947451	RXRA	PKNOX2
chr11	124946599	124947451	RXRA	TMEM218
chr11	124946599	124947451	RXRB	TMEM218
chr11	124946599	124947451	SCRT1	HEPACAM
chr11	124946599	124947451	SNAI1	HEPACAM
chr11	124946599	124947451	SNAI1	TMEM218
chr11	124946599	124947451	SOX10	HEPACAM
chr11	124946599	124947451	SOX10	PKNOX2
chr11	124946599	124947451	SOX10	TMEM218
chr11	124946599	124947451	SOX21	HEPACAM
chr11	124946599	124947451	SOX4	HEPACAM
chr11	124946599	124947451	SOX8	HEPACAM
chr11	124946599	124947451	SOX8	PKNOX2
chr11	124946599	124947451	SOX8	TMEM218
chr11	124946599	124947451	SP1	TMEM218
chr11	124946599	124947451	SP2	HEPACAM
chr11	124946599	124947451	SP2	PKNOX2
chr11	124946599	124947451	SP2	TMEM218
chr11	124946599	124947451	SP3	TMEM218
chr11	124946599	124947451	SP4	HEPACAM
chr11	124946599	124947451	SP4	TMEM218
chr11	124946599	124947451	SPI1	HEPACAM
chr11	124946599	124947451	SPI1	PKNOX2
chr11	124946599	124947451	SPI1	TMEM218
chr11	124946599	124947451	SRF	PKNOX2
chr11	124946599	124947451	STAT1	HEPACAM
chr11	124946599	124947451	STAT1	PKNOX2
chr11	124946599	124947451	STAT2	PKNOX2
chr11	124946599	124947451	TBR1	HEPACAM
chr11	124946599	124947451	TCF3	HEPACAM
chr11	124946599	124947451	TCF3	PKNOX2
chr11	124946599	124947451	TCF3	TMEM218
chr11	124946599	124947451	TCF4	HEPACAM
chr11	124946599	124947451	TCF4	PKNOX2
chr11	124946599	124947451	TCF4	TMEM218
chr11	124946599	124947451	TCF7L1	HEPACAM
chr11	124946599	124947451	TCF7L1	TMEM218
chr11	124946599	124947451	TCF7L2	HEPACAM
chr11	124946599	124947451	TCF7L2	TMEM218
chr11	124946599	124947451	TEAD1	HEPACAM
chr11	124946599	124947451	TGIF1	PKNOX2
chr11	124946599	124947451	TGIF2	PKNOX2
chr11	124946599	124947451	THAP11	HEPACAM
chr11	124946599	124947451	THAP11	PKNOX2
chr11	124946599	124947451	THAP11	TMEM218
chr11	124946599	124947451	THRB	TMEM218
chr11	124946599	124947451	TP53	HEPACAM
chr11	124946599	124947451	TP53	PKNOX2
chr11	124946599	124947451	TP53	TMEM218
chr11	124946599	124947451	USF1	HEPACAM
chr11	124946599	124947451	USF1	PKNOX2
chr11	124946599	124947451	USF1	TMEM218
chr11	124946599	124947451	USF2	HEPACAM
chr11	124946599	124947451	USF2	PKNOX2
chr11	124946599	124947451	USF2	TMEM218
chr11	124946599	124947451	ZBTB26	HEPACAM
chr11	124946599	124947451	ZBTB26	TMEM218
chr11	124946599	124947451	ZEB1	HEPACAM
chr11	124946599	124947451	ZEB1	PKNOX2
chr11	124946599	124947451	ZEB1	TMEM218
chr11	124946599	124947451	ZIC1	HEPACAM
chr11	124946599	124947451	ZKSCAN5	HEPACAM
chr11	124946599	124947451	ZKSCAN5	TMEM218
chr11	124946599	124947451	ZNF140	PKNOX2
chr11	124946599	124947451	ZNF148	PKNOX2
chr11	124946599	124947451	ZNF148	TMEM218
chr11	124946599	124947451	ZNF24	HEPACAM
chr11	124946599	124947451	ZNF24	PKNOX2
chr11	124946599	124947451	ZNF263	PKNOX2
chr11	124946599	124947451	ZNF274	HEPACAM
chr11	124946599	124947451	ZNF274	PKNOX2
chr11	124946599	124947451	ZNF274	TMEM218
chr11	124946599	124947451	ZNF282	PKNOX2
chr11	124946599	124947451	ZNF382	HEPACAM
chr11	124946599	124947451	ZNF382	PKNOX2
chr11	124946599	124947451	ZNF382	TMEM218
chr11	124946599	124947451	ZNF410	PKNOX2
chr11	124946599	124947451	ZNF449	HEPACAM
chr11	124946599	124947451	ZNF460	PKNOX2
chr11	124946599	124947451	ZNF528	PKNOX2
chr11	124946599	124947451	ZNF652	HEPACAM
chr11	124946599	124947451	ZNF682	TMEM218
chr11	124946599	124947451	ZNF684	HEPACAM
chr11	124946599	124947451	ZNF684	PKNOX2
chr11	124946599	124947451	ZNF684	TMEM218
chr11	124946599	124947451	ZNF740	PKNOX2
chr11	124946599	124947451	ZNF740	TMEM218
chr11	124953784	124954284	.	.
chr11	125457745	125458290	ASCL1	EI24
chr11	125457745	125458290	ATF2	STT3A
chr11	125457745	125458290	ATF4	STT3A
chr11	125457745	125458290	BACH2	STT3A
chr11	125457745	125458290	CEBPA	EI24
chr11	125457745	125458290	CEBPG	STT3A
chr11	125457745	125458290	E2F3	STT3A
chr11	125457745	125458290	E2F6	EI24
chr11	125457745	125458290	E2F6	STT3A
chr11	125457745	125458290	E2F7	STT3A
chr11	125457745	125458290	ELF1	EI24
chr11	125457745	125458290	ELF1	STT3A
chr11	125457745	125458290	ESR1	EI24
chr11	125457745	125458290	ESR1	STT3A
chr11	125457745	125458290	ESR2	STT3A
chr11	125457745	125458290	ESRRA	EI24
chr11	125457745	125458290	ESRRA	STT3A
chr11	125457745	125458290	ETV1	EI24
chr11	125457745	125458290	ETV1	STT3A
chr11	125457745	125458290	FLI1	EI24
chr11	125457745	125458290	FLI1	STT3A
chr11	125457745	125458290	FOXP1	EI24
chr11	125457745	125458290	FOXP1	STT3A
chr11	125457745	125458290	GLIS3	EI24
chr11	125457745	125458290	HES5	EI24
chr11	125457745	125458290	HES5	STT3A
chr11	125457745	125458290	HNF4G	EI24
chr11	125457745	125458290	HNF4G	STT3A
chr11	125457745	125458290	HSF1	STT3A
chr11	125457745	125458290	IKZF1	EI24
chr11	125457745	125458290	IKZF1	STT3A
chr11	125457745	125458290	IRF1	EI24
chr11	125457745	125458290	IRF1	STT3A
chr11	125457745	125458290	IRF2	EI24
chr11	125457745	125458290	IRF2	STT3A
chr11	125457745	125458290	IRF3	EI24
chr11	125457745	125458290	IRF3	STT3A
chr11	125457745	125458290	IRF7	EI24
chr11	125457745	125458290	IRF7	STT3A
chr11	125457745	125458290	IRF9	STT3A
chr11	125457745	125458290	MAFF	EI24
chr11	125457745	125458290	MAFF	STT3A
chr11	125457745	125458290	MAFG	EI24
chr11	125457745	125458290	MAFG	STT3A
chr11	125457745	125458290	MAFK	STT3A
chr11	125457745	125458290	MAZ	STT3A
chr11	125457745	125458290	MEF2A	EI24
chr11	125457745	125458290	MEF2A	STT3A
chr11	125457745	125458290	MEF2B	EI24
chr11	125457745	125458290	MEF2B	STT3A
chr11	125457745	125458290	MEF2C	EI24
chr11	125457745	125458290	MEF2C	STT3A
chr11	125457745	125458290	MEF2D	EI24
chr11	125457745	125458290	MEF2D	STT3A
chr11	125457745	125458290	MTF1	STT3A
chr11	125457745	125458290	NFIB	EI24
chr11	125457745	125458290	NFIB	STT3A
chr11	125457745	125458290	NFIC	EI24
chr11	125457745	125458290	NFIC	STT3A
chr11	125457745	125458290	NFIX	EI24
chr11	125457745	125458290	NFIX	STT3A
chr11	125457745	125458290	NFKB1	EI24
chr11	125457745	125458290	NFKB1	STT3A
chr11	125457745	125458290	NFKB2	EI24
chr11	125457745	125458290	NR1D1	STT3A
chr11	125457745	125458290	NR1D2	EI24
chr11	125457745	125458290	NR1D2	STT3A
chr11	125457745	125458290	NR1H2	EI24
chr11	125457745	125458290	NR1H2	STT3A
chr11	125457745	125458290	NR2C2	EI24
chr11	125457745	125458290	NR2C2	STT3A
chr11	125457745	125458290	NR2F1	EI24
chr11	125457745	125458290	NR2F1	STT3A
chr11	125457745	125458290	NR3C1	STT3A
chr11	125457745	125458290	NR4A1	EI24
chr11	125457745	125458290	NR4A1	STT3A
chr11	125457745	125458290	NR4A2	STT3A
chr11	125457745	125458290	NR6A1	EI24
chr11	125457745	125458290	NR6A1	STT3A
chr11	125457745	125458290	NRL	EI24
chr11	125457745	125458290	NRL	STT3A
chr11	125457745	125458290	ONECUT1	EI24
chr11	125457745	125458290	ONECUT1	STT3A
chr11	125457745	125458290	PAX5	EI24
chr11	125457745	125458290	PAX5	STT3A
chr11	125457745	125458290	PKNOX1	EI24
chr11	125457745	125458290	PKNOX2	EI24
chr11	125457745	125458290	PLAG1	EI24
chr11	125457745	125458290	PLAG1	STT3A
chr11	125457745	125458290	PLAGL2	EI24
chr11	125457745	125458290	PPARA	EI24
chr11	125457745	125458290	PPARA	STT3A
chr11	125457745	125458290	PPARG	EI24
chr11	125457745	125458290	PPARG	STT3A
chr11	125457745	125458290	PRDM1	EI24
chr11	125457745	125458290	PRDM1	STT3A
chr11	125457745	125458290	RARA	STT3A
chr11	125457745	125458290	RARB	EI24
chr11	125457745	125458290	RARG	EI24
chr11	125457745	125458290	REST	EI24
chr11	125457745	125458290	REST	STT3A
chr11	125457745	125458290	RFX2	EI24
chr11	125457745	125458290	RFX3	EI24
chr11	125457745	125458290	RFX4	EI24
chr11	125457745	125458290	RFX5	EI24
chr11	125457745	125458290	RFX5	STT3A
chr11	125457745	125458290	RORA	STT3A
chr11	125457745	125458290	RXRA	EI24
chr11	125457745	125458290	RXRA	STT3A
chr11	125457745	125458290	RXRB	EI24
chr11	125457745	125458290	RXRB	STT3A
chr11	125457745	125458290	RXRG	EI24
chr11	125457745	125458290	RXRG	STT3A
chr11	125457745	125458290	SMAD2	EI24
chr11	125457745	125458290	SMAD3	EI24
chr11	125457745	125458290	SMAD4	EI24
chr11	125457745	125458290	SOX10	EI24
chr11	125457745	125458290	SP2	EI24
chr11	125457745	125458290	SP4	EI24
chr11	125457745	125458290	SPI1	EI24
chr11	125457745	125458290	SPI1	STT3A
chr11	125457745	125458290	SPIB	EI24
chr11	125457745	125458290	SREBF1	EI24
chr11	125457745	125458290	SREBF1	STT3A
chr11	125457745	125458290	STAT1	EI24
chr11	125457745	125458290	STAT1	STT3A
chr11	125457745	125458290	STAT2	EI24
chr11	125457745	125458290	STAT2	STT3A
chr11	125457745	125458290	TCF7L1	EI24
chr11	125457745	125458290	TCF7L1	STT3A
chr11	125457745	125458290	TCF7L2	EI24
chr11	125457745	125458290	TCF7L2	STT3A
chr11	125457745	125458290	TFAP4	EI24
chr11	125457745	125458290	TFAP4	STT3A
chr11	125457745	125458290	THAP11	EI24
chr11	125457745	125458290	THRB	EI24
chr11	125457745	125458290	THRB	STT3A
chr11	125457745	125458290	TP53	STT3A
chr11	125457745	125458290	TP63	STT3A
chr11	125457745	125458290	ZBTB6	STT3A
chr11	125457745	125458290	ZKSCAN5	EI24
chr11	125457745	125458290	ZKSCAN5	STT3A
chr11	125457745	125458290	ZNF135	EI24
chr11	125457745	125458290	ZNF135	STT3A
chr11	125457745	125458290	ZNF140	EI24
chr11	125457745	125458290	ZNF140	STT3A
chr11	125457745	125458290	ZNF143	EI24
chr11	125457745	125458290	ZNF148	STT3A
chr11	125457745	125458290	ZNF16	STT3A
chr11	125457745	125458290	ZNF263	EI24
chr11	125457745	125458290	ZNF263	STT3A
chr11	125457745	125458290	ZNF317	EI24
chr11	125457745	125458290	ZNF317	STT3A
chr11	125457745	125458290	ZNF382	EI24
chr11	125457745	125458290	ZNF382	STT3A
chr11	125457745	125458290	ZNF384	EI24
chr11	125457745	125458290	ZNF449	EI24
chr11	125457745	125458290	ZNF449	STT3A
chr11	125457745	125458290	ZNF460	EI24
chr11	125457745	125458290	ZNF460	STT3A
chr11	125517146	125517646	ASCL1	ACRV1
chr11	125517146	125517646	ASCL1	EI24
chr11	125517146	125517646	BHLHE22	ACRV1
chr11	125517146	125517646	BHLHE22	EI24
chr11	125517146	125517646	CEBPA	EI24
chr11	125517146	125517646	CENPB	ACRV1
chr11	125517146	125517646	E2F6	ACRV1
chr11	125517146	125517646	E2F6	EI24
chr11	125517146	125517646	E2F7	ACRV1
chr11	125517146	125517646	EGR1	ACRV1
chr11	125517146	125517646	EGR1	EI24
chr11	125517146	125517646	ESR1	EI24
chr11	125517146	125517646	ESR2	ACRV1
chr11	125517146	125517646	ESR2	EI24
chr11	125517146	125517646	ETV4	ACRV1
chr11	125517146	125517646	ETV4	EI24
chr11	125517146	125517646	FLI1	ACRV1
chr11	125517146	125517646	FLI1	EI24
chr11	125517146	125517646	FOXP1	ACRV1
chr11	125517146	125517646	FOXP1	EI24
chr11	125517146	125517646	GABPA	ACRV1
chr11	125517146	125517646	GLIS3	EI24
chr11	125517146	125517646	HES5	EI24
chr11	125517146	125517646	HES7	EI24
chr11	125517146	125517646	HNF4A	ACRV1
chr11	125517146	125517646	HNF4A	EI24
chr11	125517146	125517646	HNF4G	ACRV1
chr11	125517146	125517646	IRF1	ACRV1
chr11	125517146	125517646	IRF1	EI24
chr11	125517146	125517646	IRF2	ACRV1
chr11	125517146	125517646	IRF2	EI24
chr11	125517146	125517646	IRF3	ACRV1
chr11	125517146	125517646	IRF3	EI24
chr11	125517146	125517646	IRF8	ACRV1
chr11	125517146	125517646	IRF8	EI24
chr11	125517146	125517646	IRF9	ACRV1
chr11	125517146	125517646	IRF9	EI24
chr11	125517146	125517646	KLF16	ACRV1
chr11	125517146	125517646	KLF16	EI24
chr11	125517146	125517646	KLF9	ACRV1
chr11	125517146	125517646	MAFF	ACRV1
chr11	125517146	125517646	MAFG	ACRV1
chr11	125517146	125517646	MAFK	ACRV1
chr11	125517146	125517646	MAFK	EI24
chr11	125517146	125517646	MAZ	ACRV1
chr11	125517146	125517646	MAZ	EI24
chr11	125517146	125517646	MEF2A	EI24
chr11	125517146	125517646	MEF2B	EI24
chr11	125517146	125517646	MEF2C	ACRV1
chr11	125517146	125517646	MEF2C	EI24
chr11	125517146	125517646	MEF2D	EI24
chr11	125517146	125517646	MZF1	ACRV1
chr11	125517146	125517646	MZF1	EI24
chr11	125517146	125517646	NFIB	ACRV1
chr11	125517146	125517646	NFIB	EI24
chr11	125517146	125517646	NFIC	ACRV1
chr11	125517146	125517646	NFIC	EI24
chr11	125517146	125517646	NFIX	ACRV1
chr11	125517146	125517646	NFIX	EI24
chr11	125517146	125517646	NFKB1	ACRV1
chr11	125517146	125517646	NFKB1	EI24
chr11	125517146	125517646	NHLH1	ACRV1
chr11	125517146	125517646	NHLH1	EI24
chr11	125517146	125517646	NR1D1	EI24
chr11	125517146	125517646	NR2C2	EI24
chr11	125517146	125517646	NR2F1	ACRV1
chr11	125517146	125517646	NR3C1	ACRV1
chr11	125517146	125517646	NRL	EI24
chr11	125517146	125517646	ONECUT1	ACRV1
chr11	125517146	125517646	ONECUT1	EI24
chr11	125517146	125517646	ONECUT2	ACRV1
chr11	125517146	125517646	ONECUT2	EI24
chr11	125517146	125517646	PAX5	EI24
chr11	125517146	125517646	PKNOX1	EI24
chr11	125517146	125517646	PKNOX2	EI24
chr11	125517146	125517646	PLAG1	ACRV1
chr11	125517146	125517646	PLAG1	EI24
chr11	125517146	125517646	PPARD	ACRV1
chr11	125517146	125517646	PPARD	EI24
chr11	125517146	125517646	PPARG	ACRV1
chr11	125517146	125517646	PPARG	EI24
chr11	125517146	125517646	PRDM1	ACRV1
chr11	125517146	125517646	PRDM1	EI24
chr11	125517146	125517646	PROX1	ACRV1
chr11	125517146	125517646	PROX1	EI24
chr11	125517146	125517646	RARA	ACRV1
chr11	125517146	125517646	RARA	EI24
chr11	125517146	125517646	RARB	EI24
chr11	125517146	125517646	RARG	EI24
chr11	125517146	125517646	REST	EI24
chr11	125517146	125517646	RFX1	ACRV1
chr11	125517146	125517646	RFX1	EI24
chr11	125517146	125517646	RFX2	ACRV1
chr11	125517146	125517646	RFX2	EI24
chr11	125517146	125517646	RFX3	ACRV1
chr11	125517146	125517646	RFX3	EI24
chr11	125517146	125517646	RFX4	ACRV1
chr11	125517146	125517646	RFX4	EI24
chr11	125517146	125517646	RFX5	ACRV1
chr11	125517146	125517646	RFX5	EI24
chr11	125517146	125517646	RREB1	ACRV1
chr11	125517146	125517646	RXRA	ACRV1
chr11	125517146	125517646	RXRA	EI24
chr11	125517146	125517646	RXRB	ACRV1
chr11	125517146	125517646	RXRB	EI24
chr11	125517146	125517646	RXRG	ACRV1
chr11	125517146	125517646	RXRG	EI24
chr11	125517146	125517646	SCRT1	ACRV1
chr11	125517146	125517646	SCRT2	ACRV1
chr11	125517146	125517646	SMAD2	EI24
chr11	125517146	125517646	SMAD3	EI24
chr11	125517146	125517646	SMAD4	EI24
chr11	125517146	125517646	SNAI2	EI24
chr11	125517146	125517646	SP1	ACRV1
chr11	125517146	125517646	SP1	EI24
chr11	125517146	125517646	SP2	ACRV1
chr11	125517146	125517646	SP2	EI24
chr11	125517146	125517646	SP3	ACRV1
chr11	125517146	125517646	SP3	EI24
chr11	125517146	125517646	SP4	ACRV1
chr11	125517146	125517646	SP4	EI24
chr11	125517146	125517646	SPI1	ACRV1
chr11	125517146	125517646	SPI1	EI24
chr11	125517146	125517646	SPIB	ACRV1
chr11	125517146	125517646	SPIB	EI24
chr11	125517146	125517646	SREBF1	ACRV1
chr11	125517146	125517646	SREBF1	EI24
chr11	125517146	125517646	SRF	ACRV1
chr11	125517146	125517646	STAT1	ACRV1
chr11	125517146	125517646	STAT1	EI24
chr11	125517146	125517646	STAT2	ACRV1
chr11	125517146	125517646	STAT2	EI24
chr11	125517146	125517646	STAT3	ACRV1
chr11	125517146	125517646	TBR1	ACRV1
chr11	125517146	125517646	TBR1	EI24
chr11	125517146	125517646	TBX19	ACRV1
chr11	125517146	125517646	TEAD1	ACRV1
chr11	125517146	125517646	THAP11	ACRV1
chr11	125517146	125517646	THAP11	EI24
chr11	125517146	125517646	THRB	ACRV1
chr11	125517146	125517646	THRB	EI24
chr11	125517146	125517646	TP53	ACRV1
chr11	125517146	125517646	TP63	ACRV1
chr11	125517146	125517646	VDR	ACRV1
chr11	125517146	125517646	YY1	ACRV1
chr11	125517146	125517646	ZKSCAN5	ACRV1
chr11	125517146	125517646	ZKSCAN5	EI24
chr11	125517146	125517646	ZNF135	EI24
chr11	125517146	125517646	ZNF143	EI24
chr11	125517146	125517646	ZNF148	ACRV1
chr11	125517146	125517646	ZNF148	EI24
chr11	125517146	125517646	ZNF24	ACRV1
chr11	125517146	125517646	ZNF263	ACRV1
chr11	125517146	125517646	ZNF263	EI24
chr11	125517146	125517646	ZNF384	ACRV1
chr11	125517146	125517646	ZNF384	EI24
chr11	125517146	125517646	ZNF449	ACRV1
chr11	125517146	125517646	ZNF460	EI24
chr11	125517146	125517646	ZNF682	ACRV1
chr11	125517146	125517646	ZNF740	ACRV1
chr11	125517146	125517646	ZNF740	EI24
chr11	125517146	125517646	ZNF75D	ACRV1
chr11	125517146	125517646	ZNF75D	EI24
chr11	125592263	125592763	BHLHE41	EI24
chr11	125592263	125592763	CREB3	EI24
chr11	125592263	125592763	DBP	EI24
chr11	125592263	125592763	EHF	EI24
chr11	125592263	125592763	ESR1	EI24
chr11	125592263	125592763	ESR2	EI24
chr11	125592263	125592763	FOXP1	EI24
chr11	125592263	125592763	GLIS3	EI24
chr11	125592263	125592763	HESX1	EI24
chr11	125592263	125592763	HLF	EI24
chr11	125592263	125592763	IRF1	EI24
chr11	125592263	125592763	IRF3	EI24
chr11	125592263	125592763	LHX2	EI24
chr11	125592263	125592763	MAF	EI24
chr11	125592263	125592763	MAFK	EI24
chr11	125592263	125592763	MEF2A	EI24
chr11	125592263	125592763	MEF2B	EI24
chr11	125592263	125592763	MEF2C	EI24
chr11	125592263	125592763	MEF2D	EI24
chr11	125592263	125592763	MEIS2	EI24
chr11	125592263	125592763	MITF	EI24
chr11	125592263	125592763	MSX1	EI24
chr11	125592263	125592763	NFE2L1	EI24
chr11	125592263	125592763	NFIB	EI24
chr11	125592263	125592763	NFIC	EI24
chr11	125592263	125592763	NFIL3	EI24
chr11	125592263	125592763	NFIX	EI24
chr11	125592263	125592763	NFYB	EI24
chr11	125592263	125592763	NR1H2	EI24
chr11	125592263	125592763	NR2C2	EI24
chr11	125592263	125592763	NR2F1	EI24
chr11	125592263	125592763	NR3C1	EI24
chr11	125592263	125592763	NRL	EI24
chr11	125592263	125592763	PAX5	EI24
chr11	125592263	125592763	PKNOX1	EI24
chr11	125592263	125592763	PKNOX2	EI24
chr11	125592263	125592763	POU6F1	EI24
chr11	125592263	125592763	PPARA	EI24
chr11	125592263	125592763	PRDM1	EI24
chr11	125592263	125592763	PRRX1	EI24
chr11	125592263	125592763	RARA	EI24
chr11	125592263	125592763	RARB	EI24
chr11	125592263	125592763	REST	EI24
chr11	125592263	125592763	RFX2	EI24
chr11	125592263	125592763	RFX3	EI24
chr11	125592263	125592763	RFX4	EI24
chr11	125592263	125592763	RFX5	EI24
chr11	125592263	125592763	RXRA	EI24
chr11	125592263	125592763	RXRB	EI24
chr11	125592263	125592763	SMAD2	EI24
chr11	125592263	125592763	SMAD3	EI24
chr11	125592263	125592763	SMAD4	EI24
chr11	125592263	125592763	SP1	EI24
chr11	125592263	125592763	SP2	EI24
chr11	125592263	125592763	SP4	EI24
chr11	125592263	125592763	SPI1	EI24
chr11	125592263	125592763	SREBF1	EI24
chr11	125592263	125592763	STAT1	EI24
chr11	125592263	125592763	STAT2	EI24
chr11	125592263	125592763	TCF7L1	EI24
chr11	125592263	125592763	TEF	EI24
chr11	125592263	125592763	TFEB	EI24
chr11	125592263	125592763	TFEC	EI24
chr11	125592263	125592763	TGIF1	EI24
chr11	125592263	125592763	THAP11	EI24
chr11	125592263	125592763	THRB	EI24
chr11	125592263	125592763	USF1	EI24
chr11	125592263	125592763	USF2	EI24
chr11	125592263	125592763	XBP1	EI24
chr11	125592263	125592763	ZBTB26	EI24
chr11	125592263	125592763	ZBTB6	EI24
chr11	125592263	125592763	ZKSCAN5	EI24
chr11	125592263	125592763	ZNF135	EI24
chr11	125592263	125592763	ZNF143	EI24
chr11	125592263	125592763	ZNF263	EI24
chr11	125592263	125592763	ZNF384	EI24
chr11	125592263	125592763	ZNF460	EI24
chr11	125902899	125903400	.	.
chr11	126062843	126063343	BACH1	FAM118B
chr11	126062843	126063343	BACH2	FAM118B
chr11	126062843	126063343	BATF3	FAM118B
chr11	126062843	126063343	EBF1	FAM118B
chr11	126062843	126063343	EGR1	FAM118B
chr11	126062843	126063343	EHF	FAM118B
chr11	126062843	126063343	ELF1	FAM118B
chr11	126062843	126063343	ELF2	FAM118B
chr11	126062843	126063343	ESRRA	FAM118B
chr11	126062843	126063343	ESRRB	FAM118B
chr11	126062843	126063343	GLI2	FAM118B
chr11	126062843	126063343	GLI3	FAM118B
chr11	126062843	126063343	IRF2	FAM118B
chr11	126062843	126063343	IRF3	FAM118B
chr11	126062843	126063343	JDP2	FAM118B
chr11	126062843	126063343	JUND	FAM118B
chr11	126062843	126063343	JUN	FAM118B
chr11	126062843	126063343	KLF11	FAM118B
chr11	126062843	126063343	KLF13	FAM118B
chr11	126062843	126063343	KLF15	FAM118B
chr11	126062843	126063343	KLF9	FAM118B
chr11	126062843	126063343	LMX1B	FAM118B
chr11	126062843	126063343	MAF	FAM118B
chr11	126062843	126063343	MAFF	FAM118B
chr11	126062843	126063343	MAFG	FAM118B
chr11	126062843	126063343	MAFK	FAM118B
chr11	126062843	126063343	MAX	FAM118B
chr11	126062843	126063343	MAZ	FAM118B
chr11	126062843	126063343	MEIS1	FAM118B
chr11	126062843	126063343	MXI1	FAM118B
chr11	126062843	126063343	MYCN	FAM118B
chr11	126062843	126063343	NFYA	FAM118B
chr11	126062843	126063343	NR1H2	FAM118B
chr11	126062843	126063343	NR2C2	FAM118B
chr11	126062843	126063343	NR2F6	FAM118B
chr11	126062843	126063343	NR3C1	FAM118B
chr11	126062843	126063343	NR4A2	FAM118B
chr11	126062843	126063343	PBX1	FAM118B
chr11	126062843	126063343	PBX3	FAM118B
chr11	126062843	126063343	PKNOX1	FAM118B
chr11	126062843	126063343	PPARA	FAM118B
chr11	126062843	126063343	PPARD	FAM118B
chr11	126062843	126063343	PPARG	FAM118B
chr11	126062843	126063343	RELB	FAM118B
chr11	126062843	126063343	RFX1	FAM118B
chr11	126062843	126063343	RORA	FAM118B
chr11	126062843	126063343	RXRA	FAM118B
chr11	126062843	126063343	RXRB	FAM118B
chr11	126062843	126063343	SCRT1	FAM118B
chr11	126062843	126063343	SP2	FAM118B
chr11	126062843	126063343	SP3	FAM118B
chr11	126062843	126063343	SPI1	FAM118B
chr11	126062843	126063343	STAT2	FAM118B
chr11	126062843	126063343	TCF3	FAM118B
chr11	126062843	126063343	TEAD1	FAM118B
chr11	126062843	126063343	THRB	FAM118B
chr11	126062843	126063343	YY1	FAM118B
chr11	126062843	126063343	YY2	FAM118B
chr11	126062843	126063343	ZBTB6	FAM118B
chr11	126062843	126063343	ZKSCAN1	FAM118B
chr11	126062843	126063343	ZKSCAN5	FAM118B
chr11	126062843	126063343	ZNF136	FAM118B
chr11	126062843	126063343	ZNF140	FAM118B
chr11	126062843	126063343	ZNF143	FAM118B
chr11	126062843	126063343	ZNF148	FAM118B
chr11	126062843	126063343	ZNF24	FAM118B
chr11	126062843	126063343	ZNF263	FAM118B
chr11	126062843	126063343	ZNF274	FAM118B
chr1	112618801	112619365	.	.
chr11	126211387	126211894	.	.
chr1	11262573	11263151	CREB1	UBIAD1
chr1	11262573	11263151	E2F6	UBIAD1
chr1	11262573	11263151	EGR1	UBIAD1
chr1	11262573	11263151	ELK3	UBIAD1
chr1	11262573	11263151	ELK4	UBIAD1
chr1	11262573	11263151	ERF	UBIAD1
chr1	11262573	11263151	ERG	UBIAD1
chr1	11262573	11263151	ETS1	UBIAD1
chr1	11262573	11263151	ETS2	UBIAD1
chr1	11262573	11263151	ETV3	UBIAD1
chr1	11262573	11263151	ETV4	UBIAD1
chr1	11262573	11263151	ETV5	UBIAD1
chr1	11262573	11263151	ETV6	UBIAD1
chr1	11262573	11263151	FLI1	UBIAD1
chr1	11262573	11263151	FOXO3	UBIAD1
chr1	11262573	11263151	FOXP1	UBIAD1
chr1	11262573	11263151	GATA1	UBIAD1
chr1	11262573	11263151	GRHL1	UBIAD1
chr1	11262573	11263151	HSF1	UBIAD1
chr1	11262573	11263151	HSF4	UBIAD1
chr1	11262573	11263151	IRF1	UBIAD1
chr1	11262573	11263151	IRF2	UBIAD1
chr1	11262573	11263151	IRF3	UBIAD1
chr1	11262573	11263151	KLF15	UBIAD1
chr1	11262573	11263151	KLF16	UBIAD1
chr1	11262573	11263151	MAFF	UBIAD1
chr1	11262573	11263151	MAFK	UBIAD1
chr1	11262573	11263151	MAF	UBIAD1
chr1	11262573	11263151	MAZ	UBIAD1
chr1	11262573	11263151	MEF2A	UBIAD1
chr1	11262573	11263151	MEF2B	UBIAD1
chr1	11262573	11263151	MEF2C	UBIAD1
chr1	11262573	11263151	MEF2D	UBIAD1
chr1	11262573	11263151	MTF1	UBIAD1
chr1	11262573	11263151	NFE2L1	UBIAD1
chr1	11262573	11263151	NFIB	UBIAD1
chr1	11262573	11263151	NFIC	UBIAD1
chr1	11262573	11263151	NHLH2	UBIAD1
chr1	11262573	11263151	NR1D1	UBIAD1
chr1	11262573	11263151	NR2C2	UBIAD1
chr1	11262573	11263151	NR2F1	UBIAD1
chr1	11262573	11263151	ONECUT1	UBIAD1
chr1	11262573	11263151	PAX5	UBIAD1
chr1	11262573	11263151	PKNOX1	UBIAD1
chr1	11262573	11263151	PKNOX2	UBIAD1
chr1	11262573	11263151	PLAG1	UBIAD1
chr1	11262573	11263151	POU6F1	UBIAD1
chr1	11262573	11263151	PROX1	UBIAD1
chr1	11262573	11263151	REST	UBIAD1
chr1	11262573	11263151	RREB1	UBIAD1
chr1	11262573	11263151	SMAD2	UBIAD1
chr1	11262573	11263151	SMAD3	UBIAD1
chr1	11262573	11263151	SMAD4	UBIAD1
chr1	11262573	11263151	SOX8	UBIAD1
chr1	11262573	11263151	SP1	UBIAD1
chr1	11262573	11263151	SP2	UBIAD1
chr1	11262573	11263151	SP3	UBIAD1
chr1	11262573	11263151	SP4	UBIAD1
chr1	11262573	11263151	SPI1	UBIAD1
chr1	11262573	11263151	SPIB	UBIAD1
chr1	11262573	11263151	SREBF1	UBIAD1
chr1	11262573	11263151	STAT1	UBIAD1
chr1	11262573	11263151	STAT2	UBIAD1
chr1	11262573	11263151	TCF7L1	UBIAD1
chr1	11262573	11263151	TCF7L2	UBIAD1
chr1	11262573	11263151	ZIC1	UBIAD1
chr1	11262573	11263151	ZKSCAN5	UBIAD1
chr1	11262573	11263151	ZNF135	UBIAD1
chr1	11262573	11263151	ZNF140	UBIAD1
chr1	11262573	11263151	ZNF148	UBIAD1
chr1	11262573	11263151	ZNF16	UBIAD1
chr1	11262573	11263151	ZNF24	UBIAD1
chr1	11262573	11263151	ZNF263	UBIAD1
chr1	11262573	11263151	ZNF384	UBIAD1
chr1	11262573	11263151	ZNF460	UBIAD1
chr1	11262573	11263151	ZNF740	UBIAD1
chr11	126268599	126269250	.	.
chr1	112674637	112675152	.	.
chr11	12724342	12725001	.	.
chr1	11273100	11273712	.	.
chr11	128522451	128522997	.	.
chr11	128790135	128790698	.	.
chr11	129143199	129143848	.	.
chr11	1292040	1292540	AR	TOLLIP
chr11	1292040	1292540	ASCL1	BRSK2
chr11	1292040	1292540	ATF6	BRSK2
chr11	1292040	1292540	CREB3	BRSK2
chr11	1292040	1292540	CREB3L1	BRSK2
chr11	1292040	1292540	CTCF	BRSK2
chr11	1292040	1292540	CTCF	TOLLIP
chr11	1292040	1292540	E2F3	BRSK2
chr11	1292040	1292540	E2F3	TOLLIP
chr11	1292040	1292540	E2F6	BRSK2
chr11	1292040	1292540	E2F6	TOLLIP
chr11	1292040	1292540	E2F7	TOLLIP
chr11	1292040	1292540	EBF3	BRSK2
chr11	1292040	1292540	EGR1	BRSK2
chr11	1292040	1292540	EGR1	TOLLIP
chr11	1292040	1292540	ELF1	BRSK2
chr11	1292040	1292540	ELF1	TOLLIP
chr11	1292040	1292540	ELK1	BRSK2
chr11	1292040	1292540	ELK1	TOLLIP
chr11	1292040	1292540	ESR1	BRSK2
chr11	1292040	1292540	ESR1	TOLLIP
chr11	1292040	1292540	ESR2	BRSK2
chr11	1292040	1292540	ETS1	BRSK2
chr11	1292040	1292540	ETS1	TOLLIP
chr11	1292040	1292540	ETS2	BRSK2
chr11	1292040	1292540	ETS2	TOLLIP
chr11	1292040	1292540	FOXP1	BRSK2
chr11	1292040	1292540	FOXP1	TOLLIP
chr11	1292040	1292540	FOXP2	BRSK2
chr11	1292040	1292540	FOXP2	TOLLIP
chr11	1292040	1292540	GLIS2	BRSK2
chr11	1292040	1292540	GLIS3	BRSK2
chr11	1292040	1292540	HIC2	BRSK2
chr11	1292040	1292540	HIC2	TOLLIP
chr11	1292040	1292540	HLF	BRSK2
chr11	1292040	1292540	HLF	TOLLIP
chr11	1292040	1292540	HNF4A	BRSK2
chr11	1292040	1292540	HNF4A	TOLLIP
chr11	1292040	1292540	HNF4G	BRSK2
chr11	1292040	1292540	HSF1	BRSK2
chr11	1292040	1292540	HSF1	TOLLIP
chr11	1292040	1292540	HSF2	BRSK2
chr11	1292040	1292540	IKZF1	BRSK2
chr11	1292040	1292540	IKZF1	TOLLIP
chr11	1292040	1292540	IRF1	TOLLIP
chr11	1292040	1292540	IRF2	TOLLIP
chr11	1292040	1292540	IRF3	BRSK2
chr11	1292040	1292540	IRF3	TOLLIP
chr11	1292040	1292540	IRF8	TOLLIP
chr11	1292040	1292540	IRF9	TOLLIP
chr11	1292040	1292540	JUNB	BRSK2
chr11	1292040	1292540	JUN	BRSK2
chr11	1292040	1292540	JUNB	TOLLIP
chr11	1292040	1292540	JUN	TOLLIP
chr11	1292040	1292540	KLF15	TOLLIP
chr11	1292040	1292540	KLF9	BRSK2
chr11	1292040	1292540	KLF9	TOLLIP
chr11	1292040	1292540	LEF1	TOLLIP
chr11	1292040	1292540	MAFF	BRSK2
chr11	1292040	1292540	MAX	BRSK2
chr11	1292040	1292540	MAX	TOLLIP
chr11	1292040	1292540	MAZ	BRSK2
chr11	1292040	1292540	MEF2A	BRSK2
chr11	1292040	1292540	MEF2A	TOLLIP
chr11	1292040	1292540	MEF2B	BRSK2
chr11	1292040	1292540	MEF2C	BRSK2
chr11	1292040	1292540	MEF2C	TOLLIP
chr11	1292040	1292540	MITF	BRSK2
chr11	1292040	1292540	MXI1	BRSK2
chr11	1292040	1292540	MXI1	TOLLIP
chr11	1292040	1292540	MYB	BRSK2
chr11	1292040	1292540	NFATC2	BRSK2
chr11	1292040	1292540	NFATC2	TOLLIP
chr11	1292040	1292540	NFATC4	BRSK2
chr11	1292040	1292540	NFATC4	TOLLIP
chr11	1292040	1292540	NFKB1	BRSK2
chr11	1292040	1292540	NFKB1	TOLLIP
chr11	1292040	1292540	NFYA	BRSK2
chr11	1292040	1292540	NFYA	TOLLIP
chr11	1292040	1292540	NFYB	BRSK2
chr11	1292040	1292540	NHLH1	BRSK2
chr11	1292040	1292540	NR1D1	BRSK2
chr11	1292040	1292540	NR1D2	BRSK2
chr11	1292040	1292540	NR1H4	BRSK2
chr11	1292040	1292540	NR1H4	TOLLIP
chr11	1292040	1292540	NR1I2	TOLLIP
chr11	1292040	1292540	NR2C2	BRSK2
chr11	1292040	1292540	NR2C2	TOLLIP
chr11	1292040	1292540	NR2F1	TOLLIP
chr11	1292040	1292540	NR3C1	TOLLIP
chr11	1292040	1292540	NR3C2	TOLLIP
chr11	1292040	1292540	NRF1	TOLLIP
chr11	1292040	1292540	ONECUT1	BRSK2
chr11	1292040	1292540	ONECUT1	TOLLIP
chr11	1292040	1292540	ONECUT2	TOLLIP
chr11	1292040	1292540	PAX5	BRSK2
chr11	1292040	1292540	PBX2	BRSK2
chr11	1292040	1292540	PBX2	TOLLIP
chr11	1292040	1292540	PBX3	BRSK2
chr11	1292040	1292540	PBX3	TOLLIP
chr11	1292040	1292540	PKNOX1	BRSK2
chr11	1292040	1292540	PKNOX1	TOLLIP
chr11	1292040	1292540	PPARA	BRSK2
chr11	1292040	1292540	PPARG	BRSK2
chr11	1292040	1292540	PRDM1	BRSK2
chr11	1292040	1292540	PRDM1	TOLLIP
chr11	1292040	1292540	RARA	BRSK2
chr11	1292040	1292540	RARA	TOLLIP
chr11	1292040	1292540	RARB	BRSK2
chr11	1292040	1292540	RARG	BRSK2
chr11	1292040	1292540	REST	TOLLIP
chr11	1292040	1292540	RFX1	BRSK2
chr11	1292040	1292540	RFX1	TOLLIP
chr11	1292040	1292540	RFX2	BRSK2
chr11	1292040	1292540	RFX3	BRSK2
chr11	1292040	1292540	RFX3	TOLLIP
chr11	1292040	1292540	RFX4	BRSK2
chr11	1292040	1292540	RFX5	BRSK2
chr11	1292040	1292540	RFX5	TOLLIP
chr11	1292040	1292540	RORA	BRSK2
chr11	1292040	1292540	RORA	TOLLIP
chr11	1292040	1292540	RORB	BRSK2
chr11	1292040	1292540	RORB	TOLLIP
chr11	1292040	1292540	RUNX2	TOLLIP
chr11	1292040	1292540	RXRA	BRSK2
chr11	1292040	1292540	RXRA	TOLLIP
chr11	1292040	1292540	RXRB	BRSK2
chr11	1292040	1292540	RXRG	BRSK2
chr11	1292040	1292540	SNAI2	BRSK2
chr11	1292040	1292540	SOX4	BRSK2
chr11	1292040	1292540	SOX8	TOLLIP
chr11	1292040	1292540	SP1	BRSK2
chr11	1292040	1292540	SP1	TOLLIP
chr11	1292040	1292540	SP2	BRSK2
chr11	1292040	1292540	SP2	TOLLIP
chr11	1292040	1292540	SP3	TOLLIP
chr11	1292040	1292540	SP4	BRSK2
chr11	1292040	1292540	SPI1	BRSK2
chr11	1292040	1292540	SPI1	TOLLIP
chr11	1292040	1292540	SPIB	TOLLIP
chr11	1292040	1292540	SREBF2	BRSK2
chr11	1292040	1292540	SREBF2	TOLLIP
chr11	1292040	1292540	SRF	BRSK2
chr11	1292040	1292540	SRF	TOLLIP
chr11	1292040	1292540	STAT1	TOLLIP
chr11	1292040	1292540	STAT2	TOLLIP
chr11	1292040	1292540	STAT3	BRSK2
chr11	1292040	1292540	STAT3	TOLLIP
chr11	1292040	1292540	TBX19	BRSK2
chr11	1292040	1292540	TBX19	TOLLIP
chr11	1292040	1292540	TCF7L2	BRSK2
chr11	1292040	1292540	TCF7L2	TOLLIP
chr11	1292040	1292540	TFAP4	BRSK2
chr11	1292040	1292540	TFAP4	TOLLIP
chr11	1292040	1292540	THRB	BRSK2
chr11	1292040	1292540	THRB	TOLLIP
chr11	1292040	1292540	TP53	TOLLIP
chr11	1292040	1292540	TP63	TOLLIP
chr11	1292040	1292540	TWIST1	BRSK2
chr11	1292040	1292540	TWIST1	TOLLIP
chr11	1292040	1292540	USF1	BRSK2
chr11	1292040	1292540	USF2	BRSK2
chr11	1292040	1292540	XBP1	BRSK2
chr11	1292040	1292540	ZBTB26	BRSK2
chr11	1292040	1292540	ZBTB26	TOLLIP
chr11	1292040	1292540	ZBTB7A	BRSK2
chr11	1292040	1292540	ZBTB7A	TOLLIP
chr11	1292040	1292540	ZKSCAN5	BRSK2
chr11	1292040	1292540	ZNF135	TOLLIP
chr11	1292040	1292540	ZNF136	BRSK2
chr11	1292040	1292540	ZNF136	TOLLIP
chr11	1292040	1292540	ZNF140	BRSK2
chr11	1292040	1292540	ZNF140	TOLLIP
chr11	1292040	1292540	ZNF143	TOLLIP
chr11	1292040	1292540	ZNF148	BRSK2
chr11	1292040	1292540	ZNF148	TOLLIP
chr11	1292040	1292540	ZNF24	TOLLIP
chr11	1292040	1292540	ZNF263	BRSK2
chr11	1292040	1292540	ZNF263	TOLLIP
chr11	1292040	1292540	ZNF282	TOLLIP
chr11	1292040	1292540	ZNF317	BRSK2
chr11	1292040	1292540	ZNF384	BRSK2
chr11	1292040	1292540	ZNF384	TOLLIP
chr11	1292040	1292540	ZNF460	TOLLIP
chr11	1292040	1292540	ZNF528	BRSK2
chr11	1292040	1292540	ZNF528	TOLLIP
chr11	130580195	130580900	.	.
chr11	130916177	130916852	.	.
chr11	1309558	1310099	.	.
chr11	13097896	13098436	BCL6	ARNTL
chr11	13097896	13098436	CEBPB	ARNTL
chr11	13097896	13098436	CEBPG	ARNTL
chr11	13097896	13098436	CTCF	ARNTL
chr11	13097896	13098436	EBF1	ARNTL
chr11	13097896	13098436	EGR1	ARNTL
chr11	13097896	13098436	ESR1	ARNTL
chr11	13097896	13098436	FOSL2	ARNTL
chr11	13097896	13098436	FOXP1	ARNTL
chr11	13097896	13098436	HSF1	ARNTL
chr11	13097896	13098436	HSF2	ARNTL
chr11	13097896	13098436	HSF4	ARNTL
chr11	13097896	13098436	IRF1	ARNTL
chr11	13097896	13098436	IRF2	ARNTL
chr11	13097896	13098436	IRF3	ARNTL
chr11	13097896	13098436	IRF7	ARNTL
chr11	13097896	13098436	IRF9	ARNTL
chr11	13097896	13098436	JUN	ARNTL
chr11	13097896	13098436	JUNB	ARNTL
chr11	13097896	13098436	JUND	ARNTL
chr11	13097896	13098436	KLF15	ARNTL
chr11	13097896	13098436	KLF9	ARNTL
chr11	13097896	13098436	MAF	ARNTL
chr11	13097896	13098436	MAFG	ARNTL
chr11	13097896	13098436	MAFK	ARNTL
chr11	13097896	13098436	MEIS1	ARNTL
chr11	13097896	13098436	MZF1	ARNTL
chr11	13097896	13098436	NFIB	ARNTL
chr11	13097896	13098436	NFIC	ARNTL
chr11	13097896	13098436	NFKB1	ARNTL
chr11	13097896	13098436	NFYA	ARNTL
chr11	13097896	13098436	NR2C2	ARNTL
chr11	13097896	13098436	NR2F1	ARNTL
chr11	13097896	13098436	NR4A1	ARNTL
chr11	13097896	13098436	PBX3	ARNTL
chr11	13097896	13098436	PKNOX1	ARNTL
chr11	13097896	13098436	PLAG1	ARNTL
chr11	13097896	13098436	PLAGL2	ARNTL
chr11	13097896	13098436	PPARA	ARNTL
chr11	13097896	13098436	PPARD	ARNTL
chr11	13097896	13098436	PPARG	ARNTL
chr11	13097896	13098436	RARA	ARNTL
chr11	13097896	13098436	REST	ARNTL
chr11	13097896	13098436	RORB	ARNTL
chr11	13097896	13098436	RREB1	ARNTL
chr11	13097896	13098436	RUNX2	ARNTL
chr11	13097896	13098436	RXRA	ARNTL
chr11	13097896	13098436	SOX13	ARNTL
chr11	13097896	13098436	SOX15	ARNTL
chr11	13097896	13098436	SOX2	ARNTL
chr11	13097896	13098436	SP1	ARNTL
chr11	13097896	13098436	SP2	ARNTL
chr11	13097896	13098436	SP3	ARNTL
chr11	13097896	13098436	SP4	ARNTL
chr11	13097896	13098436	SPI1	ARNTL
chr11	13097896	13098436	STAT1	ARNTL
chr11	13097896	13098436	STAT2	ARNTL
chr11	13097896	13098436	STAT3	ARNTL
chr11	13097896	13098436	TCF7L1	ARNTL
chr11	13097896	13098436	TFAP2E	ARNTL
chr11	13097896	13098436	THRB	ARNTL
chr11	13097896	13098436	TP53	ARNTL
chr11	13097896	13098436	YY1	ARNTL
chr11	13097896	13098436	ZIC1	ARNTL
chr11	13097896	13098436	ZNF136	ARNTL
chr11	13097896	13098436	ZNF143	ARNTL
chr11	13097896	13098436	ZNF24	ARNTL
chr11	13097896	13098436	ZNF282	ARNTL
chr11	13097896	13098436	ZNF460	ARNTL
chr11	13097896	13098436	ZNF528	ARNTL
chr11	13097896	13098436	ZNF682	ARNTL
chr11	13097896	13098436	ZNF740	ARNTL
chr11	13135285	13135815	ATF2	ARNTL
chr11	13135285	13135815	BCL6	ARNTL
chr11	13135285	13135815	CREB1	ARNTL
chr11	13135285	13135815	CTCF	ARNTL
chr11	13135285	13135815	EBF1	ARNTL
chr11	13135285	13135815	EGR1	ARNTL
chr11	13135285	13135815	ESR1	ARNTL
chr11	13135285	13135815	HSF1	ARNTL
chr11	13135285	13135815	HSF2	ARNTL
chr11	13135285	13135815	HSF4	ARNTL
chr11	13135285	13135815	IRF1	ARNTL
chr11	13135285	13135815	IRF2	ARNTL
chr11	13135285	13135815	IRF3	ARNTL
chr11	13135285	13135815	IRF7	ARNTL
chr11	13135285	13135815	IRF9	ARNTL
chr11	13135285	13135815	JUN	ARNTL
chr11	13135285	13135815	JUND	ARNTL
chr11	13135285	13135815	KLF15	ARNTL
chr11	13135285	13135815	KLF9	ARNTL
chr11	13135285	13135815	MAF	ARNTL
chr11	13135285	13135815	MAFG	ARNTL
chr11	13135285	13135815	MAFK	ARNTL
chr11	13135285	13135815	MEIS1	ARNTL
chr11	13135285	13135815	MTF1	ARNTL
chr11	13135285	13135815	NFATC3	ARNTL
chr11	13135285	13135815	NFIB	ARNTL
chr11	13135285	13135815	NFIC	ARNTL
chr11	13135285	13135815	NFYA	ARNTL
chr11	13135285	13135815	NFYB	ARNTL
chr11	13135285	13135815	NFYC	ARNTL
chr11	13135285	13135815	NR1D1	ARNTL
chr11	13135285	13135815	NR1D2	ARNTL
chr11	13135285	13135815	NR2C2	ARNTL
chr11	13135285	13135815	NR2F1	ARNTL
chr11	13135285	13135815	PBX3	ARNTL
chr11	13135285	13135815	PLAG1	ARNTL
chr11	13135285	13135815	POU2F2	ARNTL
chr11	13135285	13135815	PPARA	ARNTL
chr11	13135285	13135815	PPARD	ARNTL
chr11	13135285	13135815	PPARG	ARNTL
chr11	13135285	13135815	PROX1	ARNTL
chr11	13135285	13135815	RARA	ARNTL
chr11	13135285	13135815	REST	ARNTL
chr11	13135285	13135815	RREB1	ARNTL
chr11	13135285	13135815	RUNX2	ARNTL
chr11	13135285	13135815	RXRA	ARNTL
chr11	13135285	13135815	SOX4	ARNTL
chr11	13135285	13135815	SP1	ARNTL
chr11	13135285	13135815	SP2	ARNTL
chr11	13135285	13135815	SP3	ARNTL
chr11	13135285	13135815	SP4	ARNTL
chr11	13135285	13135815	SPI1	ARNTL
chr11	13135285	13135815	SREBF1	ARNTL
chr11	13135285	13135815	STAT1	ARNTL
chr11	13135285	13135815	STAT2	ARNTL
chr11	13135285	13135815	TCF7L1	ARNTL
chr11	13135285	13135815	TEAD1	ARNTL
chr11	13135285	13135815	THRB	ARNTL
chr11	13135285	13135815	TP53	ARNTL
chr11	13135285	13135815	ZBTB12	ARNTL
chr11	13135285	13135815	ZIC1	ARNTL
chr11	13135285	13135815	ZNF143	ARNTL
chr11	13135285	13135815	ZNF24	ARNTL
chr11	13135285	13135815	ZNF282	ARNTL
chr11	13135285	13135815	ZNF460	ARNTL
chr11	13135285	13135815	ZNF528	ARNTL
chr11	13135285	13135815	ZNF740	ARNTL
chr11	131498450	131498950	ASCL1	NTM
chr11	131498450	131498950	ATF4	NTM
chr11	131498450	131498950	ATF6	NTM
chr11	131498450	131498950	CEBPB	NTM
chr11	131498450	131498950	CEBPG	NTM
chr11	131498450	131498950	CREB3L1	NTM
chr11	131498450	131498950	CTCF	NTM
chr11	131498450	131498950	E2F4	NTM
chr11	131498450	131498950	E2F6	NTM
chr11	131498450	131498950	EBF1	NTM
chr11	131498450	131498950	EGR1	NTM
chr11	131498450	131498950	ESR1	NTM
chr11	131498450	131498950	ESR2	NTM
chr11	131498450	131498950	ESRRB	NTM
chr11	131498450	131498950	FOXP1	NTM
chr11	131498450	131498950	GLI2	NTM
chr11	131498450	131498950	HNF4G	NTM
chr11	131498450	131498950	HSF1	NTM
chr11	131498450	131498950	IRF1	NTM
chr11	131498450	131498950	IRF2	NTM
chr11	131498450	131498950	IRF3	NTM
chr11	131498450	131498950	KLF10	NTM
chr11	131498450	131498950	KLF13	NTM
chr11	131498450	131498950	KLF9	NTM
chr11	131498450	131498950	MAFF	NTM
chr11	131498450	131498950	MAFG	NTM
chr11	131498450	131498950	MAZ	NTM
chr11	131498450	131498950	MTF1	NTM
chr11	131498450	131498950	MZF1	NTM
chr11	131498450	131498950	NFIA	NTM
chr11	131498450	131498950	NFIC	NTM
chr11	131498450	131498950	NR1D1	NTM
chr11	131498450	131498950	NR2C2	NTM
chr11	131498450	131498950	NR2F1	NTM
chr11	131498450	131498950	NR2F2	NTM
chr11	131498450	131498950	NR4A2	NTM
chr11	131498450	131498950	PBX2	NTM
chr11	131498450	131498950	PBX3	NTM
chr11	131498450	131498950	PKNOX1	NTM
chr11	131498450	131498950	POU2F1	NTM
chr11	131498450	131498950	POU2F2	NTM
chr11	131498450	131498950	POU3F2	NTM
chr11	131498450	131498950	POU3F3	NTM
chr11	131498450	131498950	POU3F4	NTM
chr11	131498450	131498950	PPARD	NTM
chr11	131498450	131498950	PPARG	NTM
chr11	131498450	131498950	PRDM1	NTM
chr11	131498450	131498950	RELB	NTM
chr11	131498450	131498950	REST	NTM
chr11	131498450	131498950	RXRA	NTM
chr11	131498450	131498950	RXRB	NTM
chr11	131498450	131498950	SNAI3	NTM
chr11	131498450	131498950	SP2	NTM
chr11	131498450	131498950	SP3	NTM
chr11	131498450	131498950	SPI1	NTM
chr11	131498450	131498950	SREBF2	NTM
chr11	131498450	131498950	STAT1	NTM
chr11	131498450	131498950	STAT2	NTM
chr11	131498450	131498950	TCF12	NTM
chr11	131498450	131498950	TCF3	NTM
chr11	131498450	131498950	TCF4	NTM
chr11	131498450	131498950	TCF7L1	NTM
chr11	131498450	131498950	TCF7L2	NTM
chr11	131498450	131498950	TEAD1	NTM
chr11	131498450	131498950	TEAD4	NTM
chr11	131498450	131498950	THAP11	NTM
chr11	131498450	131498950	THRB	NTM
chr11	131498450	131498950	YY1	NTM
chr11	131498450	131498950	ZKSCAN1	NTM
chr11	131498450	131498950	ZNF135	NTM
chr11	131498450	131498950	ZNF140	NTM
chr11	131498450	131498950	ZNF143	NTM
chr11	131498450	131498950	ZNF282	NTM
chr11	131498450	131498950	ZNF410	NTM
chr11	131498450	131498950	ZNF460	NTM
chr11	131498450	131498950	ZNF528	NTM
chr11	131498450	131498950	ZNF682	NTM
chr11	131498450	131498950	ZSCAN29	NTM
chr11	131909500	131910050	.	.
chr11	13207870	13208400	AR	ARNTL
chr11	13207870	13208400	ATF4	ARNTL
chr11	13207870	13208400	BACH2	ARNTL
chr11	13207870	13208400	BATF3	ARNTL
chr11	13207870	13208400	BCL6	ARNTL
chr11	13207870	13208400	CEBPA	ARNTL
chr11	13207870	13208400	CEBPB	ARNTL
chr11	13207870	13208400	CEBPD	ARNTL
chr11	13207870	13208400	CEBPG	ARNTL
chr11	13207870	13208400	CTCF	ARNTL
chr11	13207870	13208400	EBF1	ARNTL
chr11	13207870	13208400	EGR1	ARNTL
chr11	13207870	13208400	ELF1	ARNTL
chr11	13207870	13208400	ESR1	ARNTL
chr11	13207870	13208400	ESR2	ARNTL
chr11	13207870	13208400	ETV1	ARNTL
chr11	13207870	13208400	ETV4	ARNTL
chr11	13207870	13208400	FLI1	ARNTL
chr11	13207870	13208400	FOS	ARNTL
chr11	13207870	13208400	FOSB	ARNTL
chr11	13207870	13208400	FOSL1	ARNTL
chr11	13207870	13208400	FOSL2	ARNTL
chr11	13207870	13208400	FOXH1	ARNTL
chr11	13207870	13208400	FOXP1	ARNTL
chr11	13207870	13208400	GABPA	ARNTL
chr11	13207870	13208400	GRHL2	ARNTL
chr11	13207870	13208400	HLF	ARNTL
chr11	13207870	13208400	HNF4A	ARNTL
chr11	13207870	13208400	HNF4G	ARNTL
chr11	13207870	13208400	HSF1	ARNTL
chr11	13207870	13208400	HSF2	ARNTL
chr11	13207870	13208400	HSF4	ARNTL
chr11	13207870	13208400	IKZF1	ARNTL
chr11	13207870	13208400	IRF1	ARNTL
chr11	13207870	13208400	IRF2	ARNTL
chr11	13207870	13208400	IRF3	ARNTL
chr11	13207870	13208400	IRF5	ARNTL
chr11	13207870	13208400	IRF8	ARNTL
chr11	13207870	13208400	IRF9	ARNTL
chr11	13207870	13208400	JDP2	ARNTL
chr11	13207870	13208400	JUN	ARNTL
chr11	13207870	13208400	JUNB	ARNTL
chr11	13207870	13208400	JUND	ARNTL
chr11	13207870	13208400	KLF15	ARNTL
chr11	13207870	13208400	KLF9	ARNTL
chr11	13207870	13208400	MAF	ARNTL
chr11	13207870	13208400	MAFF	ARNTL
chr11	13207870	13208400	MAFG	ARNTL
chr11	13207870	13208400	MAFK	ARNTL
chr11	13207870	13208400	MAZ	ARNTL
chr11	13207870	13208400	MEF2A	ARNTL
chr11	13207870	13208400	MEF2C	ARNTL
chr11	13207870	13208400	MEIS1	ARNTL
chr11	13207870	13208400	MGA	ARNTL
chr11	13207870	13208400	MZF1	ARNTL
chr11	13207870	13208400	NFATC3	ARNTL
chr11	13207870	13208400	NFATC4	ARNTL
chr11	13207870	13208400	NFIB	ARNTL
chr11	13207870	13208400	NFIC	ARNTL
chr11	13207870	13208400	NFYA	ARNTL
chr11	13207870	13208400	NR2C1	ARNTL
chr11	13207870	13208400	NR2C2	ARNTL
chr11	13207870	13208400	NR2F1	ARNTL
chr11	13207870	13208400	NR4A2	ARNTL
chr11	13207870	13208400	ONECUT1	ARNTL
chr11	13207870	13208400	PBX3	ARNTL
chr11	13207870	13208400	PLAG1	ARNTL
chr11	13207870	13208400	PPARA	ARNTL
chr11	13207870	13208400	PPARD	ARNTL
chr11	13207870	13208400	PPARG	ARNTL
chr11	13207870	13208400	PRDM1	ARNTL
chr11	13207870	13208400	RARA	ARNTL
chr11	13207870	13208400	REST	ARNTL
chr11	13207870	13208400	RREB1	ARNTL
chr11	13207870	13208400	RUNX2	ARNTL
chr11	13207870	13208400	RXRA	ARNTL
chr11	13207870	13208400	RXRB	ARNTL
chr11	13207870	13208400	RXRG	ARNTL
chr11	13207870	13208400	SNAI2	ARNTL
chr11	13207870	13208400	SOX10	ARNTL
chr11	13207870	13208400	SOX13	ARNTL
chr11	13207870	13208400	SOX2	ARNTL
chr11	13207870	13208400	SOX4	ARNTL
chr11	13207870	13208400	SOX8	ARNTL
chr11	13207870	13208400	SP1	ARNTL
chr11	13207870	13208400	SP2	ARNTL
chr11	13207870	13208400	SP3	ARNTL
chr11	13207870	13208400	SP4	ARNTL
chr11	13207870	13208400	SPI1	ARNTL
chr11	13207870	13208400	SPIB	ARNTL
chr11	13207870	13208400	STAT1	ARNTL
chr11	13207870	13208400	STAT2	ARNTL
chr11	13207870	13208400	TBR1	ARNTL
chr11	13207870	13208400	TBX19	ARNTL
chr11	13207870	13208400	TCF3	ARNTL
chr11	13207870	13208400	TCF7L1	ARNTL
chr11	13207870	13208400	TEAD1	ARNTL
chr11	13207870	13208400	THRB	ARNTL
chr11	13207870	13208400	TP53	ARNTL
chr11	13207870	13208400	YY1	ARNTL
chr11	13207870	13208400	ZEB1	ARNTL
chr11	13207870	13208400	ZIC1	ARNTL
chr11	13207870	13208400	ZNF143	ARNTL
chr11	13207870	13208400	ZNF148	ARNTL
chr11	13207870	13208400	ZNF24	ARNTL
chr11	13207870	13208400	ZNF263	ARNTL
chr11	13207870	13208400	ZNF282	ARNTL
chr11	13207870	13208400	ZNF354C	ARNTL
chr11	13207870	13208400	ZNF460	ARNTL
chr11	13207870	13208400	ZNF528	ARNTL
chr11	13207870	13208400	ZNF740	ARNTL
chr11	13216101	13216632	.	.
chr11	132632724	132633400	.	.
chr11	133064327	133064852	.	.
chr11	133081849	133082407	.	.
chr11	13316421	13316921	.	.
chr11	133228835	133229450	.	.
chr11	133426313	133426813	.	.
chr11	13349318	13349818	.	.
chr11	133854201	133854804	BACH1	IGSF9B
chr11	133854201	133854804	BACH2	IGSF9B
chr11	133854201	133854804	BATF3	IGSF9B
chr11	133854201	133854804	BCL6	IGSF9B
chr11	133854201	133854804	CREB1	IGSF9B
chr11	133854201	133854804	E2F1	IGSF9B
chr11	133854201	133854804	E2F4	IGSF9B
chr11	133854201	133854804	E2F6	IGSF9B
chr11	133854201	133854804	EGR1	IGSF9B
chr11	133854201	133854804	EGR3	IGSF9B
chr11	133854201	133854804	ESRRA	IGSF9B
chr11	133854201	133854804	ETS1	IGSF9B
chr11	133854201	133854804	ETS2	IGSF9B
chr11	133854201	133854804	FOSB	IGSF9B
chr11	133854201	133854804	FOS	IGSF9B
chr11	133854201	133854804	FOSL1	IGSF9B
chr11	133854201	133854804	FOSL2	IGSF9B
chr11	133854201	133854804	HES6	IGSF9B
chr11	133854201	133854804	HLF	IGSF9B
chr11	133854201	133854804	IRF1	IGSF9B
chr11	133854201	133854804	JDP2	IGSF9B
chr11	133854201	133854804	JUNB	IGSF9B
chr11	133854201	133854804	JUND	IGSF9B
chr11	133854201	133854804	JUN	IGSF9B
chr11	133854201	133854804	KLF15	IGSF9B
chr11	133854201	133854804	KLF17	IGSF9B
chr11	133854201	133854804	MAF	IGSF9B
chr11	133854201	133854804	MAX	IGSF9B
chr11	133854201	133854804	MTF1	IGSF9B
chr11	133854201	133854804	MZF1	IGSF9B
chr11	133854201	133854804	NFATC2	IGSF9B
chr11	133854201	133854804	NFATC3	IGSF9B
chr11	133854201	133854804	NFE2L2	IGSF9B
chr11	133854201	133854804	NFKB1	IGSF9B
chr11	133854201	133854804	NFYA	IGSF9B
chr11	133854201	133854804	NFYB	IGSF9B
chr11	133854201	133854804	NR1D2	IGSF9B
chr11	133854201	133854804	NR2F1	IGSF9B
chr11	133854201	133854804	NR3C1	IGSF9B
chr11	133854201	133854804	PAX5	IGSF9B
chr11	133854201	133854804	PKNOX1	IGSF9B
chr11	133854201	133854804	PKNOX2	IGSF9B
chr11	133854201	133854804	POU2F2	IGSF9B
chr11	133854201	133854804	POU3F3	IGSF9B
chr11	133854201	133854804	PPARG	IGSF9B
chr11	133854201	133854804	RBPJ	IGSF9B
chr11	133854201	133854804	RELA	IGSF9B
chr11	133854201	133854804	REL	IGSF9B
chr11	133854201	133854804	RREB1	IGSF9B
chr11	133854201	133854804	RUNX2	IGSF9B
chr11	133854201	133854804	SMAD2	IGSF9B
chr11	133854201	133854804	SMAD3	IGSF9B
chr11	133854201	133854804	SMAD4	IGSF9B
chr11	133854201	133854804	SOX10	IGSF9B
chr11	133854201	133854804	SOX12	IGSF9B
chr11	133854201	133854804	SP1	IGSF9B
chr11	133854201	133854804	SP2	IGSF9B
chr11	133854201	133854804	SP4	IGSF9B
chr11	133854201	133854804	SREBF1	IGSF9B
chr11	133854201	133854804	SREBF2	IGSF9B
chr11	133854201	133854804	STAT1	IGSF9B
chr11	133854201	133854804	STAT3	IGSF9B
chr11	133854201	133854804	TEAD1	IGSF9B
chr11	133854201	133854804	TFDP1	IGSF9B
chr11	133854201	133854804	TGIF1	IGSF9B
chr11	133854201	133854804	TP53	IGSF9B
chr11	133854201	133854804	ZBTB6	IGSF9B
chr11	133854201	133854804	ZIC1	IGSF9B
chr11	133854201	133854804	ZNF140	IGSF9B
chr11	133854201	133854804	ZNF143	IGSF9B
chr11	133854201	133854804	ZNF148	IGSF9B
chr11	133854201	133854804	ZNF24	IGSF9B
chr11	133854201	133854804	ZNF263	IGSF9B
chr11	133854201	133854804	ZNF382	IGSF9B
chr11	133854201	133854804	ZNF384	IGSF9B
chr11	133854201	133854804	ZNF460	IGSF9B
chr11	133854201	133854804	ZNF684	IGSF9B
chr11	133854201	133854804	ZNF75D	IGSF9B
chr11	134120140	134120742	ATF6	JAM3
chr11	134120140	134120742	BACH2	JAM3
chr11	134120140	134120742	BCL6	JAM3
chr11	134120140	134120742	CREB1	JAM3
chr11	134120140	134120742	CREB3	JAM3
chr11	134120140	134120742	E2F3	JAM3
chr11	134120140	134120742	EBF1	JAM3
chr11	134120140	134120742	EGR1	JAM3
chr11	134120140	134120742	ESR1	JAM3
chr11	134120140	134120742	ESR2	JAM3
chr11	134120140	134120742	FOXK1	JAM3
chr11	134120140	134120742	FOXK2	JAM3
chr11	134120140	134120742	FOXO3	JAM3
chr11	134120140	134120742	FOXO4	JAM3
chr11	134120140	134120742	HSF1	JAM3
chr11	134120140	134120742	HSF2	JAM3
chr11	134120140	134120742	HSF4	JAM3
chr11	134120140	134120742	IRF3	JAM3
chr11	134120140	134120742	JUND	JAM3
chr11	134120140	134120742	JUN	JAM3
chr11	134120140	134120742	KLF10	JAM3
chr11	134120140	134120742	KLF11	JAM3
chr11	134120140	134120742	KLF13	JAM3
chr11	134120140	134120742	KLF16	JAM3
chr11	134120140	134120742	KLF9	JAM3
chr11	134120140	134120742	LEF1	JAM3
chr11	134120140	134120742	MAFG	JAM3
chr11	134120140	134120742	MAFK	JAM3
chr11	134120140	134120742	MEF2A	JAM3
chr11	134120140	134120742	MEF2C	JAM3
chr11	134120140	134120742	MEIS2	JAM3
chr11	134120140	134120742	MITF	JAM3
chr11	134120140	134120742	NFIB	JAM3
chr11	134120140	134120742	NFIC	JAM3
chr11	134120140	134120742	NR1D1	JAM3
chr11	134120140	134120742	NR1D2	JAM3
chr11	134120140	134120742	NR2C2	JAM3
chr11	134120140	134120742	NR2F1	JAM3
chr11	134120140	134120742	NR3C1	JAM3
chr11	134120140	134120742	NRF1	JAM3
chr11	134120140	134120742	NRL	JAM3
chr11	134120140	134120742	POU2F2	JAM3
chr11	134120140	134120742	POU2F3	JAM3
chr11	134120140	134120742	POU3F3	JAM3
chr11	134120140	134120742	PPARG	JAM3
chr11	134120140	134120742	RFX1	JAM3
chr11	134120140	134120742	RFX2	JAM3
chr11	134120140	134120742	RFX3	JAM3
chr11	134120140	134120742	RFX4	JAM3
chr11	134120140	134120742	RFX5	JAM3
chr11	134120140	134120742	RXRB	JAM3
chr11	134120140	134120742	SOX8	JAM3
chr11	134120140	134120742	SP1	JAM3
chr11	134120140	134120742	SP2	JAM3
chr11	134120140	134120742	SP3	JAM3
chr11	134120140	134120742	SP4	JAM3
chr11	134120140	134120742	SPI1	JAM3
chr11	134120140	134120742	STAT1	JAM3
chr11	134120140	134120742	STAT2	JAM3
chr11	134120140	134120742	TBX19	JAM3
chr11	134120140	134120742	THRB	JAM3
chr11	134120140	134120742	TP53	JAM3
chr11	134120140	134120742	USF1	JAM3
chr11	134120140	134120742	USF2	JAM3
chr11	134120140	134120742	VEZF1	JAM3
chr11	134120140	134120742	ZBTB6	JAM3
chr11	134120140	134120742	ZNF136	JAM3
chr11	134120140	134120742	ZNF148	JAM3
chr11	134120140	134120742	ZNF16	JAM3
chr11	134120140	134120742	ZNF263	JAM3
chr11	134120140	134120742	ZNF274	JAM3
chr11	134120140	134120742	ZNF317	JAM3
chr11	134120140	134120742	ZNF354C	JAM3
chr11	134120140	134120742	ZNF410	JAM3
chr11	134120140	134120742	ZNF460	JAM3
chr11	134120140	134120742	ZNF740	JAM3
chr11	134224205	134224705	AR	VPS26B
chr11	134224205	134224705	ASCL1	GLB1L3
chr11	134224205	134224705	ASCL1	VPS26B
chr11	134224205	134224705	ATF2	VPS26B
chr11	134224205	134224705	ATF3	GLB1L3
chr11	134224205	134224705	ATF6	VPS26B
chr11	134224205	134224705	ATF7	GLB1L3
chr11	134224205	134224705	BACH2	VPS26B
chr11	134224205	134224705	CREB1	GLB1L3
chr11	134224205	134224705	CREM	GLB1L3
chr11	134224205	134224705	CTCF	GLB1L3
chr11	134224205	134224705	E2F1	GLB1L3
chr11	134224205	134224705	E2F4	GLB1L3
chr11	134224205	134224705	E2F6	GLB1L3
chr11	134224205	134224705	E2F6	VPS26B
chr11	134224205	134224705	E2F7	VPS26B
chr11	134224205	134224705	EBF1	GLB1L3
chr11	134224205	134224705	EGR1	GLB1L3
chr11	134224205	134224705	EGR1	VPS26B
chr11	134224205	134224705	EHF	GLB1L3
chr11	134224205	134224705	ELF1	GLB1L3
chr11	134224205	134224705	ELF2	GLB1L3
chr11	134224205	134224705	ELF2	VPS26B
chr11	134224205	134224705	ELK1	GLB1L3
chr11	134224205	134224705	ELK1	VPS26B
chr11	134224205	134224705	ELK3	GLB1L3
chr11	134224205	134224705	ELK4	GLB1L3
chr11	134224205	134224705	ERF	GLB1L3
chr11	134224205	134224705	ETS1	GLB1L3
chr11	134224205	134224705	ETV1	GLB1L3
chr11	134224205	134224705	ETV3	GLB1L3
chr11	134224205	134224705	ETV4	GLB1L3
chr11	134224205	134224705	ETV5	GLB1L3
chr11	134224205	134224705	ETV6	GLB1L3
chr11	134224205	134224705	FOS	GLB1L3
chr11	134224205	134224705	FOSL2	GLB1L3
chr11	134224205	134224705	FOXK1	GLB1L3
chr11	134224205	134224705	FOXP1	GLB1L3
chr11	134224205	134224705	FOXP1	VPS26B
chr11	134224205	134224705	GABPA	GLB1L3
chr11	134224205	134224705	GATA1	GLB1L3
chr11	134224205	134224705	HNF4G	VPS26B
chr11	134224205	134224705	HSF1	GLB1L3
chr11	134224205	134224705	IRF1	GLB1L3
chr11	134224205	134224705	IRF1	VPS26B
chr11	134224205	134224705	IRF2	GLB1L3
chr11	134224205	134224705	IRF2	VPS26B
chr11	134224205	134224705	IRF3	GLB1L3
chr11	134224205	134224705	IRF3	VPS26B
chr11	134224205	134224705	IRF7	GLB1L3
chr11	134224205	134224705	IRF7	VPS26B
chr11	134224205	134224705	JDP2	GLB1L3
chr11	134224205	134224705	JUND	GLB1L3
chr11	134224205	134224705	JUND	VPS26B
chr11	134224205	134224705	JUN	GLB1L3
chr11	134224205	134224705	KLF15	VPS26B
chr11	134224205	134224705	KLF4	GLB1L3
chr11	134224205	134224705	KLF4	VPS26B
chr11	134224205	134224705	KLF9	GLB1L3
chr11	134224205	134224705	MAFF	VPS26B
chr11	134224205	134224705	MAFG	GLB1L3
chr11	134224205	134224705	MAFG	VPS26B
chr11	134224205	134224705	MAZ	VPS26B
chr11	134224205	134224705	MEF2A	VPS26B
chr11	134224205	134224705	MEIS2	GLB1L3
chr11	134224205	134224705	MITF	VPS26B
chr11	134224205	134224705	NFATC3	GLB1L3
chr11	134224205	134224705	NFATC4	GLB1L3
chr11	134224205	134224705	NFYA	GLB1L3
chr11	134224205	134224705	NFYA	VPS26B
chr11	134224205	134224705	NFYB	GLB1L3
chr11	134224205	134224705	NFYB	VPS26B
chr11	134224205	134224705	NFYC	GLB1L3
chr11	134224205	134224705	NR2C2	VPS26B
chr11	134224205	134224705	NR2F1	GLB1L3
chr11	134224205	134224705	NR2F1	VPS26B
chr11	134224205	134224705	NR3C1	VPS26B
chr11	134224205	134224705	NR3C2	VPS26B
chr11	134224205	134224705	NR6A1	GLB1L3
chr11	134224205	134224705	NR6A1	VPS26B
chr11	134224205	134224705	NRF1	GLB1L3
chr11	134224205	134224705	NRF1	VPS26B
chr11	134224205	134224705	ONECUT1	GLB1L3
chr11	134224205	134224705	PBX2	GLB1L3
chr11	134224205	134224705	PBX3	GLB1L3
chr11	134224205	134224705	PKNOX1	GLB1L3
chr11	134224205	134224705	PKNOX2	GLB1L3
chr11	134224205	134224705	PPARA	GLB1L3
chr11	134224205	134224705	PPARA	VPS26B
chr11	134224205	134224705	PPARD	VPS26B
chr11	134224205	134224705	PPARG	GLB1L3
chr11	134224205	134224705	PPARG	VPS26B
chr11	134224205	134224705	PRDM1	VPS26B
chr11	134224205	134224705	REST	GLB1L3
chr11	134224205	134224705	REST	VPS26B
chr11	134224205	134224705	RFX1	VPS26B
chr11	134224205	134224705	RFX2	GLB1L3
chr11	134224205	134224705	RFX2	VPS26B
chr11	134224205	134224705	RFX3	GLB1L3
chr11	134224205	134224705	RFX3	VPS26B
chr11	134224205	134224705	RFX4	GLB1L3
chr11	134224205	134224705	RFX4	VPS26B
chr11	134224205	134224705	RFX5	GLB1L3
chr11	134224205	134224705	RFX5	VPS26B
chr11	134224205	134224705	RHOXF1	GLB1L3
chr11	134224205	134224705	RREB1	VPS26B
chr11	134224205	134224705	RXRA	GLB1L3
chr11	134224205	134224705	RXRA	VPS26B
chr11	134224205	134224705	RXRB	GLB1L3
chr11	134224205	134224705	RXRG	GLB1L3
chr11	134224205	134224705	RXRG	VPS26B
chr11	134224205	134224705	SOX21	GLB1L3
chr11	134224205	134224705	SOX4	GLB1L3
chr11	134224205	134224705	SOX4	VPS26B
chr11	134224205	134224705	SP1	GLB1L3
chr11	134224205	134224705	SP2	VPS26B
chr11	134224205	134224705	SP3	GLB1L3
chr11	134224205	134224705	SP3	VPS26B
chr11	134224205	134224705	SPI1	GLB1L3
chr11	134224205	134224705	SPI1	VPS26B
chr11	134224205	134224705	SPIB	VPS26B
chr11	134224205	134224705	SREBF1	GLB1L3
chr11	134224205	134224705	STAT1	GLB1L3
chr11	134224205	134224705	STAT1	VPS26B
chr11	134224205	134224705	STAT2	GLB1L3
chr11	134224205	134224705	STAT2	VPS26B
chr11	134224205	134224705	TCF7L1	GLB1L3
chr11	134224205	134224705	TCF7L1	VPS26B
chr11	134224205	134224705	TCF7L2	GLB1L3
chr11	134224205	134224705	TFDP1	GLB1L3
chr11	134224205	134224705	TGIF1	GLB1L3
chr11	134224205	134224705	TGIF2	GLB1L3
chr11	134224205	134224705	THAP11	GLB1L3
chr11	134224205	134224705	THRB	GLB1L3
chr11	134224205	134224705	THRB	VPS26B
chr11	134224205	134224705	USF1	VPS26B
chr11	134224205	134224705	USF2	GLB1L3
chr11	134224205	134224705	USF2	VPS26B
chr11	134224205	134224705	ZBTB26	GLB1L3
chr11	134224205	134224705	ZBTB6	VPS26B
chr11	134224205	134224705	ZBTB7A	GLB1L3
chr11	134224205	134224705	ZIC1	GLB1L3
chr11	134224205	134224705	ZIC4	GLB1L3
chr11	134224205	134224705	ZIC5	GLB1L3
chr11	134224205	134224705	ZKSCAN5	GLB1L3
chr11	134224205	134224705	ZNF148	GLB1L3
chr11	134224205	134224705	ZNF148	VPS26B
chr11	134224205	134224705	ZNF16	GLB1L3
chr11	134224205	134224705	ZNF16	VPS26B
chr11	134224205	134224705	ZNF24	GLB1L3
chr11	134224205	134224705	ZNF263	GLB1L3
chr11	134224205	134224705	ZNF263	VPS26B
chr11	134224205	134224705	ZNF384	GLB1L3
chr11	134224205	134224705	ZNF449	VPS26B
chr11	134224205	134224705	ZNF528	GLB1L3
chr11	134224205	134224705	ZNF740	GLB1L3
chr11	134224205	134224705	ZNF75D	GLB1L3
chr11	134453434	134453934	.	.
chr11	134471578	134472078	.	.
chr11	13462249	13462850	.	.
chr11	134685655	134686272	.	.
chr1	11355451	11356197	.	.
chr1	113812108	113812800	AR	DCLRE1B
chr1	113812108	113812800	ATF2	PHTF1
chr1	113812108	113812800	ATF2	RSBN1
chr1	113812108	113812800	ATF3	PHTF1
chr1	113812108	113812800	BACH1	BCL2L15
chr1	113812108	113812800	BACH2	PHTF1
chr1	113812108	113812800	CEBPD	BCL2L15
chr1	113812108	113812800	CEBPG	RSBN1
chr1	113812108	113812800	CREB3	RSBN1
chr1	113812108	113812800	EGR1	BCL2L15
chr1	113812108	113812800	EGR1	DCLRE1B
chr1	113812108	113812800	EGR1	PHTF1
chr1	113812108	113812800	EGR1	RSBN1
chr1	113812108	113812800	EGR3	DCLRE1B
chr1	113812108	113812800	EGR3	PHTF1
chr1	113812108	113812800	ELF1	BCL2L15
chr1	113812108	113812800	ELF1	DCLRE1B
chr1	113812108	113812800	ELF1	PHTF1
chr1	113812108	113812800	ELF1	RSBN1
chr1	113812108	113812800	ELK1	BCL2L15
chr1	113812108	113812800	ELK1	DCLRE1B
chr1	113812108	113812800	ELK1	PHTF1
chr1	113812108	113812800	ELK1	RSBN1
chr1	113812108	113812800	ELK4	BCL2L15
chr1	113812108	113812800	ELK4	DCLRE1B
chr1	113812108	113812800	ELK4	RSBN1
chr1	113812108	113812800	ESR1	BCL2L15
chr1	113812108	113812800	ESR1	DCLRE1B
chr1	113812108	113812800	ESR1	PHTF1
chr1	113812108	113812800	ESR2	BCL2L15
chr1	113812108	113812800	ESR2	PHTF1
chr1	113812108	113812800	ETS1	BCL2L15
chr1	113812108	113812800	ETS1	DCLRE1B
chr1	113812108	113812800	ETS1	PHTF1
chr1	113812108	113812800	ETS1	RSBN1
chr1	113812108	113812800	ETV1	DCLRE1B
chr1	113812108	113812800	ETV1	RSBN1
chr1	113812108	113812800	ETV5	BCL2L15
chr1	113812108	113812800	ETV5	DCLRE1B
chr1	113812108	113812800	ETV5	PHTF1
chr1	113812108	113812800	ETV5	RSBN1
chr1	113812108	113812800	FLI1	PHTF1
chr1	113812108	113812800	FOS	DCLRE1B
chr1	113812108	113812800	FOSL1	DCLRE1B
chr1	113812108	113812800	FOS	PHTF1
chr1	113812108	113812800	FOXP1	BCL2L15
chr1	113812108	113812800	GABPA	BCL2L15
chr1	113812108	113812800	GABPA	DCLRE1B
chr1	113812108	113812800	GABPA	PHTF1
chr1	113812108	113812800	GABPA	RSBN1
chr1	113812108	113812800	GLI2	DCLRE1B
chr1	113812108	113812800	GLI2	RSBN1
chr1	113812108	113812800	GLI3	PHTF1
chr1	113812108	113812800	GLI3	RSBN1
chr1	113812108	113812800	HES5	PHTF1
chr1	113812108	113812800	HES5	RSBN1
chr1	113812108	113812800	HES7	PHTF1
chr1	113812108	113812800	HES7	RSBN1
chr1	113812108	113812800	HLF	BCL2L15
chr1	113812108	113812800	HLF	PHTF1
chr1	113812108	113812800	HLF	RSBN1
chr1	113812108	113812800	HNF4G	BCL2L15
chr1	113812108	113812800	HNF4G	RSBN1
chr1	113812108	113812800	HSF1	DCLRE1B
chr1	113812108	113812800	HSF1	PHTF1
chr1	113812108	113812800	HSF2	BCL2L15
chr1	113812108	113812800	HSF2	DCLRE1B
chr1	113812108	113812800	HSF2	PHTF1
chr1	113812108	113812800	HSF2	RSBN1
chr1	113812108	113812800	HSF4	BCL2L15
chr1	113812108	113812800	HSF4	DCLRE1B
chr1	113812108	113812800	HSF4	PHTF1
chr1	113812108	113812800	HSF4	RSBN1
chr1	113812108	113812800	IRF1	BCL2L15
chr1	113812108	113812800	IRF1	DCLRE1B
chr1	113812108	113812800	IRF1	PHTF1
chr1	113812108	113812800	IRF1	RSBN1
chr1	113812108	113812800	IRF2	BCL2L15
chr1	113812108	113812800	IRF2	DCLRE1B
chr1	113812108	113812800	IRF2	PHTF1
chr1	113812108	113812800	IRF2	RSBN1
chr1	113812108	113812800	JDP2	PHTF1
chr1	113812108	113812800	JUNB	DCLRE1B
chr1	113812108	113812800	JUNB	PHTF1
chr1	113812108	113812800	JUN	DCLRE1B
chr1	113812108	113812800	JUND	DCLRE1B
chr1	113812108	113812800	JUND	PHTF1
chr1	113812108	113812800	JUN	PHTF1
chr1	113812108	113812800	KLF13	BCL2L15
chr1	113812108	113812800	KLF13	DCLRE1B
chr1	113812108	113812800	KLF15	DCLRE1B
chr1	113812108	113812800	KLF15	RSBN1
chr1	113812108	113812800	KLF17	RSBN1
chr1	113812108	113812800	KLF3	BCL2L15
chr1	113812108	113812800	KLF3	DCLRE1B
chr1	113812108	113812800	KLF9	BCL2L15
chr1	113812108	113812800	KLF9	RSBN1
chr1	113812108	113812800	LEF1	PHTF1
chr1	113812108	113812800	MAF	BCL2L15
chr1	113812108	113812800	MAF	DCLRE1B
chr1	113812108	113812800	MAFF	DCLRE1B
chr1	113812108	113812800	MAFG	DCLRE1B
chr1	113812108	113812800	MAZ	RSBN1
chr1	113812108	113812800	MEF2A	DCLRE1B
chr1	113812108	113812800	MEF2A	PHTF1
chr1	113812108	113812800	MEF2B	DCLRE1B
chr1	113812108	113812800	MEF2C	DCLRE1B
chr1	113812108	113812800	MEF2C	PHTF1
chr1	113812108	113812800	MEF2D	DCLRE1B
chr1	113812108	113812800	MEF2D	PHTF1
chr1	113812108	113812800	MZF1	DCLRE1B
chr1	113812108	113812800	NFE2L1	BCL2L15
chr1	113812108	113812800	NFIB	PHTF1
chr1	113812108	113812800	NFIB	RSBN1
chr1	113812108	113812800	NFIC	PHTF1
chr1	113812108	113812800	NFIL3	BCL2L15
chr1	113812108	113812800	NFIL3	PHTF1
chr1	113812108	113812800	NFIL3	RSBN1
chr1	113812108	113812800	NFIX	PHTF1
chr1	113812108	113812800	NFYA	BCL2L15
chr1	113812108	113812800	NFYA	RSBN1
chr1	113812108	113812800	NFYB	RSBN1
chr1	113812108	113812800	NR1D2	BCL2L15
chr1	113812108	113812800	NR1D2	DCLRE1B
chr1	113812108	113812800	NR1D2	PHTF1
chr1	113812108	113812800	NR1D2	RSBN1
chr1	113812108	113812800	NR1H2	PHTF1
chr1	113812108	113812800	NR2C2	DCLRE1B
chr1	113812108	113812800	NR2C2	PHTF1
chr1	113812108	113812800	NR2F1	BCL2L15
chr1	113812108	113812800	NR2F1	PHTF1
chr1	113812108	113812800	NR2F1	RSBN1
chr1	113812108	113812800	NR2F6	PHTF1
chr1	113812108	113812800	NR6A1	PHTF1
chr1	113812108	113812800	NRF1	BCL2L15
chr1	113812108	113812800	NRF1	DCLRE1B
chr1	113812108	113812800	NRF1	PHTF1
chr1	113812108	113812800	NRF1	RSBN1
chr1	113812108	113812800	ONECUT1	RSBN1
chr1	113812108	113812800	OVOL2	DCLRE1B
chr1	113812108	113812800	PAX5	BCL2L15
chr1	113812108	113812800	PAX5	PHTF1
chr1	113812108	113812800	PAX5	RSBN1
chr1	113812108	113812800	PAX6	BCL2L15
chr1	113812108	113812800	PBX2	BCL2L15
chr1	113812108	113812800	PBX3	BCL2L15
chr1	113812108	113812800	PBX3	PHTF1
chr1	113812108	113812800	PBX3	RSBN1
chr1	113812108	113812800	PKNOX1	RSBN1
chr1	113812108	113812800	PLAG1	DCLRE1B
chr1	113812108	113812800	POU2F2	PHTF1
chr1	113812108	113812800	PPARG	RSBN1
chr1	113812108	113812800	PRDM1	BCL2L15
chr1	113812108	113812800	PRDM1	DCLRE1B
chr1	113812108	113812800	PRDM1	PHTF1
chr1	113812108	113812800	PRDM1	RSBN1
chr1	113812108	113812800	RARA	BCL2L15
chr1	113812108	113812800	RARA	PHTF1
chr1	113812108	113812800	RARA	RSBN1
chr1	113812108	113812800	RARB	PHTF1
chr1	113812108	113812800	RARG	BCL2L15
chr1	113812108	113812800	RBPJ	BCL2L15
chr1	113812108	113812800	RBPJ	DCLRE1B
chr1	113812108	113812800	RBPJ	PHTF1
chr1	113812108	113812800	RBPJ	RSBN1
chr1	113812108	113812800	REST	BCL2L15
chr1	113812108	113812800	RFX1	PHTF1
chr1	113812108	113812800	RFX2	BCL2L15
chr1	113812108	113812800	RFX2	RSBN1
chr1	113812108	113812800	RFX3	BCL2L15
chr1	113812108	113812800	RFX3	PHTF1
chr1	113812108	113812800	RFX3	RSBN1
chr1	113812108	113812800	RFX4	RSBN1
chr1	113812108	113812800	RFX5	BCL2L15
chr1	113812108	113812800	RFX5	RSBN1
chr1	113812108	113812800	RREB1	BCL2L15
chr1	113812108	113812800	RUNX2	BCL2L15
chr1	113812108	113812800	RUNX2	DCLRE1B
chr1	113812108	113812800	RUNX2	PHTF1
chr1	113812108	113812800	RUNX2	RSBN1
chr1	113812108	113812800	RXRA	RSBN1
chr1	113812108	113812800	RXRB	BCL2L15
chr1	113812108	113812800	RXRB	DCLRE1B
chr1	113812108	113812800	SNAI2	PHTF1
chr1	113812108	113812800	SOX10	BCL2L15
chr1	113812108	113812800	SOX10	DCLRE1B
chr1	113812108	113812800	SOX10	PHTF1
chr1	113812108	113812800	SOX10	RSBN1
chr1	113812108	113812800	SOX13	BCL2L15
chr1	113812108	113812800	SOX13	DCLRE1B
chr1	113812108	113812800	SOX13	PHTF1
chr1	113812108	113812800	SOX13	RSBN1
chr1	113812108	113812800	SOX15	BCL2L15
chr1	113812108	113812800	SOX15	DCLRE1B
chr1	113812108	113812800	SOX15	PHTF1
chr1	113812108	113812800	SOX15	RSBN1
chr1	113812108	113812800	SOX21	BCL2L15
chr1	113812108	113812800	SOX21	DCLRE1B
chr1	113812108	113812800	SOX21	PHTF1
chr1	113812108	113812800	SOX21	RSBN1
chr1	113812108	113812800	SOX2	BCL2L15
chr1	113812108	113812800	SOX2	DCLRE1B
chr1	113812108	113812800	SOX2	PHTF1
chr1	113812108	113812800	SOX2	RSBN1
chr1	113812108	113812800	SOX4	BCL2L15
chr1	113812108	113812800	SOX4	DCLRE1B
chr1	113812108	113812800	SOX4	PHTF1
chr1	113812108	113812800	SOX4	RSBN1
chr1	113812108	113812800	SOX8	BCL2L15
chr1	113812108	113812800	SOX8	DCLRE1B
chr1	113812108	113812800	SOX8	PHTF1
chr1	113812108	113812800	SOX8	RSBN1
chr1	113812108	113812800	SP1	BCL2L15
chr1	113812108	113812800	SP1	DCLRE1B
chr1	113812108	113812800	SP2	BCL2L15
chr1	113812108	113812800	SP2	DCLRE1B
chr1	113812108	113812800	SP2	RSBN1
chr1	113812108	113812800	SP3	BCL2L15
chr1	113812108	113812800	SP3	DCLRE1B
chr1	113812108	113812800	SP3	RSBN1
chr1	113812108	113812800	SP4	BCL2L15
chr1	113812108	113812800	SP4	DCLRE1B
chr1	113812108	113812800	SP4	RSBN1
chr1	113812108	113812800	SPI1	DCLRE1B
chr1	113812108	113812800	SPI1	PHTF1
chr1	113812108	113812800	SPI1	RSBN1
chr1	113812108	113812800	SREBF1	DCLRE1B
chr1	113812108	113812800	SREBF1	PHTF1
chr1	113812108	113812800	STAT1	BCL2L15
chr1	113812108	113812800	STAT1	DCLRE1B
chr1	113812108	113812800	STAT1	PHTF1
chr1	113812108	113812800	STAT1	RSBN1
chr1	113812108	113812800	STAT2	PHTF1
chr1	113812108	113812800	TBX19	DCLRE1B
chr1	113812108	113812800	TCF7L1	BCL2L15
chr1	113812108	113812800	TCF7L1	PHTF1
chr1	113812108	113812800	TCF7L1	RSBN1
chr1	113812108	113812800	TCF7L2	BCL2L15
chr1	113812108	113812800	TCF7L2	PHTF1
chr1	113812108	113812800	THAP11	BCL2L15
chr1	113812108	113812800	THAP11	DCLRE1B
chr1	113812108	113812800	THAP11	PHTF1
chr1	113812108	113812800	THAP11	RSBN1
chr1	113812108	113812800	THRB	BCL2L15
chr1	113812108	113812800	THRB	PHTF1
chr1	113812108	113812800	TP53	DCLRE1B
chr1	113812108	113812800	TP53	RSBN1
chr1	113812108	113812800	TP63	RSBN1
chr1	113812108	113812800	ZBTB26	BCL2L15
chr1	113812108	113812800	ZBTB26	PHTF1
chr1	113812108	113812800	ZBTB26	RSBN1
chr1	113812108	113812800	ZBTB6	PHTF1
chr1	113812108	113812800	ZBTB6	RSBN1
chr1	113812108	113812800	ZBTB7A	BCL2L15
chr1	113812108	113812800	ZBTB7A	DCLRE1B
chr1	113812108	113812800	ZBTB7A	PHTF1
chr1	113812108	113812800	ZBTB7A	RSBN1
chr1	113812108	113812800	ZIC1	PHTF1
chr1	113812108	113812800	ZIC1	RSBN1
chr1	113812108	113812800	ZIC4	PHTF1
chr1	113812108	113812800	ZIC4	RSBN1
chr1	113812108	113812800	ZKSCAN5	BCL2L15
chr1	113812108	113812800	ZKSCAN5	DCLRE1B
chr1	113812108	113812800	ZKSCAN5	PHTF1
chr1	113812108	113812800	ZKSCAN5	RSBN1
chr1	113812108	113812800	ZNF135	BCL2L15
chr1	113812108	113812800	ZNF135	DCLRE1B
chr1	113812108	113812800	ZNF135	PHTF1
chr1	113812108	113812800	ZNF135	RSBN1
chr1	113812108	113812800	ZNF136	BCL2L15
chr1	113812108	113812800	ZNF140	BCL2L15
chr1	113812108	113812800	ZNF140	PHTF1
chr1	113812108	113812800	ZNF140	RSBN1
chr1	113812108	113812800	ZNF143	RSBN1
chr1	113812108	113812800	ZNF148	DCLRE1B
chr1	113812108	113812800	ZNF24	BCL2L15
chr1	113812108	113812800	ZNF263	BCL2L15
chr1	113812108	113812800	ZNF263	DCLRE1B
chr1	113812108	113812800	ZNF263	RSBN1
chr1	113812108	113812800	ZNF282	BCL2L15
chr1	113812108	113812800	ZNF282	RSBN1
chr1	113812108	113812800	ZNF317	PHTF1
chr1	113812108	113812800	ZNF384	BCL2L15
chr1	113812108	113812800	ZNF384	PHTF1
chr1	113812108	113812800	ZNF384	RSBN1
chr1	113812108	113812800	ZNF449	PHTF1
chr1	113812108	113812800	ZNF460	BCL2L15
chr1	113812108	113812800	ZNF460	DCLRE1B
chr1	113812108	113812800	ZNF460	PHTF1
chr1	113812108	113812800	ZNF460	RSBN1
chr1	113812108	113812800	ZNF528	BCL2L15
chr1	113812108	113812800	ZNF528	DCLRE1B
chr1	113812108	113812800	ZNF528	PHTF1
chr1	113812108	113812800	ZNF740	DCLRE1B
chr1	113812108	113812800	ZNF740	RSBN1
chr1	113905039	113905594	AR	DCLRE1B
chr1	113905039	113905594	ASCL1	BCL2L15
chr1	113905039	113905594	ASCL1	DCLRE1B
chr1	113905039	113905594	ASCL1	PHTF1
chr1	113905039	113905594	ASCL1	RSBN1
chr1	113905039	113905594	ATF2	PHTF1
chr1	113905039	113905594	ATF2	RSBN1
chr1	113905039	113905594	ATF3	PHTF1
chr1	113905039	113905594	BACH1	BCL2L15
chr1	113905039	113905594	BACH2	PHTF1
chr1	113905039	113905594	CEBPD	BCL2L15
chr1	113905039	113905594	CREB3	RSBN1
chr1	113905039	113905594	CTCF	BCL2L15
chr1	113905039	113905594	CTCF	DCLRE1B
chr1	113905039	113905594	CTCF	PHTF1
chr1	113905039	113905594	CTCF	RSBN1
chr1	113905039	113905594	E2F6	BCL2L15
chr1	113905039	113905594	E2F6	DCLRE1B
chr1	113905039	113905594	E2F6	PHTF1
chr1	113905039	113905594	E2F6	RSBN1
chr1	113905039	113905594	E2F7	RSBN1
chr1	113905039	113905594	EBF1	DCLRE1B
chr1	113905039	113905594	EGR1	DCLRE1B
chr1	113905039	113905594	EGR1	RSBN1
chr1	113905039	113905594	EGR3	DCLRE1B
chr1	113905039	113905594	EGR3	RSBN1
chr1	113905039	113905594	ELF1	DCLRE1B
chr1	113905039	113905594	ESR1	BCL2L15
chr1	113905039	113905594	ESR1	PHTF1
chr1	113905039	113905594	ETS1	BCL2L15
chr1	113905039	113905594	ETS1	DCLRE1B
chr1	113905039	113905594	ETS1	PHTF1
chr1	113905039	113905594	ETS1	RSBN1
chr1	113905039	113905594	ETV1	DCLRE1B
chr1	113905039	113905594	ETV1	RSBN1
chr1	113905039	113905594	ETV6	BCL2L15
chr1	113905039	113905594	ETV6	DCLRE1B
chr1	113905039	113905594	ETV6	PHTF1
chr1	113905039	113905594	ETV6	RSBN1
chr1	113905039	113905594	FOS	DCLRE1B
chr1	113905039	113905594	FOSL1	DCLRE1B
chr1	113905039	113905594	FOS	PHTF1
chr1	113905039	113905594	FOXP1	BCL2L15
chr1	113905039	113905594	FOXP1	DCLRE1B
chr1	113905039	113905594	FOXP1	PHTF1
chr1	113905039	113905594	FOXP1	RSBN1
chr1	113905039	113905594	GABPA	BCL2L15
chr1	113905039	113905594	GABPA	DCLRE1B
chr1	113905039	113905594	GATA1	BCL2L15
chr1	113905039	113905594	GLI2	DCLRE1B
chr1	113905039	113905594	GLI2	RSBN1
chr1	113905039	113905594	GLI3	DCLRE1B
chr1	113905039	113905594	GLI3	PHTF1
chr1	113905039	113905594	GLI3	RSBN1
chr1	113905039	113905594	GLIS2	RSBN1
chr1	113905039	113905594	HES5	PHTF1
chr1	113905039	113905594	HES5	RSBN1
chr1	113905039	113905594	HES7	PHTF1
chr1	113905039	113905594	HES7	RSBN1
chr1	113905039	113905594	HLF	BCL2L15
chr1	113905039	113905594	HLF	PHTF1
chr1	113905039	113905594	HLF	RSBN1
chr1	113905039	113905594	HNF4G	BCL2L15
chr1	113905039	113905594	IRF1	PHTF1
chr1	113905039	113905594	IRF1	RSBN1
chr1	113905039	113905594	JDP2	PHTF1
chr1	113905039	113905594	JUNB	DCLRE1B
chr1	113905039	113905594	JUNB	PHTF1
chr1	113905039	113905594	JUN	DCLRE1B
chr1	113905039	113905594	JUND	DCLRE1B
chr1	113905039	113905594	JUN	PHTF1
chr1	113905039	113905594	KLF13	BCL2L15
chr1	113905039	113905594	KLF13	PHTF1
chr1	113905039	113905594	KLF15	DCLRE1B
chr1	113905039	113905594	KLF15	RSBN1
chr1	113905039	113905594	KLF3	BCL2L15
chr1	113905039	113905594	KLF3	DCLRE1B
chr1	113905039	113905594	KLF4	DCLRE1B
chr1	113905039	113905594	KLF9	BCL2L15
chr1	113905039	113905594	KLF9	RSBN1
chr1	113905039	113905594	LEF1	DCLRE1B
chr1	113905039	113905594	LEF1	PHTF1
chr1	113905039	113905594	LEF1	RSBN1
chr1	113905039	113905594	MAFA	DCLRE1B
chr1	113905039	113905594	MAF	BCL2L15
chr1	113905039	113905594	MAF	DCLRE1B
chr1	113905039	113905594	MAFF	DCLRE1B
chr1	113905039	113905594	MAFG	DCLRE1B
chr1	113905039	113905594	MAFK	BCL2L15
chr1	113905039	113905594	MAFK	DCLRE1B
chr1	113905039	113905594	MAZ	DCLRE1B
chr1	113905039	113905594	MAZ	RSBN1
chr1	113905039	113905594	MEF2A	BCL2L15
chr1	113905039	113905594	MEF2A	DCLRE1B
chr1	113905039	113905594	MEF2A	PHTF1
chr1	113905039	113905594	MEF2A	RSBN1
chr1	113905039	113905594	MEF2B	BCL2L15
chr1	113905039	113905594	MEF2B	DCLRE1B
chr1	113905039	113905594	MEF2B	PHTF1
chr1	113905039	113905594	MEF2B	RSBN1
chr1	113905039	113905594	MEF2C	BCL2L15
chr1	113905039	113905594	MEF2C	DCLRE1B
chr1	113905039	113905594	MEF2C	PHTF1
chr1	113905039	113905594	MEF2C	RSBN1
chr1	113905039	113905594	MEF2D	BCL2L15
chr1	113905039	113905594	MEF2D	DCLRE1B
chr1	113905039	113905594	MEF2D	PHTF1
chr1	113905039	113905594	MEF2D	RSBN1
chr1	113905039	113905594	MZF1	BCL2L15
chr1	113905039	113905594	MZF1	DCLRE1B
chr1	113905039	113905594	MZF1	PHTF1
chr1	113905039	113905594	MZF1	RSBN1
chr1	113905039	113905594	NFE2L1	BCL2L15
chr1	113905039	113905594	NFIB	PHTF1
chr1	113905039	113905594	NFIB	RSBN1
chr1	113905039	113905594	NFIC	PHTF1
chr1	113905039	113905594	NFIL3	BCL2L15
chr1	113905039	113905594	NFIL3	PHTF1
chr1	113905039	113905594	NFIL3	RSBN1
chr1	113905039	113905594	NFIX	PHTF1
chr1	113905039	113905594	NFYA	BCL2L15
chr1	113905039	113905594	NFYA	DCLRE1B
chr1	113905039	113905594	NFYA	PHTF1
chr1	113905039	113905594	NFYA	RSBN1
chr1	113905039	113905594	NFYB	RSBN1
chr1	113905039	113905594	NR1D1	BCL2L15
chr1	113905039	113905594	NR1D1	DCLRE1B
chr1	113905039	113905594	NR1D1	PHTF1
chr1	113905039	113905594	NR1D1	RSBN1
chr1	113905039	113905594	NR1D2	BCL2L15
chr1	113905039	113905594	NR1D2	DCLRE1B
chr1	113905039	113905594	NR1D2	PHTF1
chr1	113905039	113905594	NR1D2	RSBN1
chr1	113905039	113905594	NR2C2	BCL2L15
chr1	113905039	113905594	NR2C2	DCLRE1B
chr1	113905039	113905594	NR2C2	PHTF1
chr1	113905039	113905594	NR2C2	RSBN1
chr1	113905039	113905594	NR2F1	BCL2L15
chr1	113905039	113905594	NR2F1	DCLRE1B
chr1	113905039	113905594	NR2F1	PHTF1
chr1	113905039	113905594	NR2F1	RSBN1
chr1	113905039	113905594	NR2F6	PHTF1
chr1	113905039	113905594	NR6A1	PHTF1
chr1	113905039	113905594	ONECUT1	RSBN1
chr1	113905039	113905594	OVOL2	DCLRE1B
chr1	113905039	113905594	PAX5	RSBN1
chr1	113905039	113905594	PAX6	BCL2L15
chr1	113905039	113905594	PBX2	BCL2L15
chr1	113905039	113905594	PBX3	BCL2L15
chr1	113905039	113905594	PBX3	DCLRE1B
chr1	113905039	113905594	PBX3	PHTF1
chr1	113905039	113905594	PBX3	RSBN1
chr1	113905039	113905594	PKNOX1	BCL2L15
chr1	113905039	113905594	PKNOX1	DCLRE1B
chr1	113905039	113905594	PKNOX1	PHTF1
chr1	113905039	113905594	PKNOX1	RSBN1
chr1	113905039	113905594	PLAG1	DCLRE1B
chr1	113905039	113905594	PLAG1	RSBN1
chr1	113905039	113905594	POU4F1	BCL2L15
chr1	113905039	113905594	PPARA	BCL2L15
chr1	113905039	113905594	PPARA	DCLRE1B
chr1	113905039	113905594	PPARA	PHTF1
chr1	113905039	113905594	PPARA	RSBN1
chr1	113905039	113905594	PPARD	BCL2L15
chr1	113905039	113905594	PPARD	DCLRE1B
chr1	113905039	113905594	PPARD	PHTF1
chr1	113905039	113905594	PPARD	RSBN1
chr1	113905039	113905594	PPARG	BCL2L15
chr1	113905039	113905594	PPARG	DCLRE1B
chr1	113905039	113905594	PPARG	PHTF1
chr1	113905039	113905594	PPARG	RSBN1
chr1	113905039	113905594	PRDM1	BCL2L15
chr1	113905039	113905594	PRDM1	PHTF1
chr1	113905039	113905594	RARA	BCL2L15
chr1	113905039	113905594	RARA	PHTF1
chr1	113905039	113905594	RARA	RSBN1
chr1	113905039	113905594	RARB	PHTF1
chr1	113905039	113905594	RARG	BCL2L15
chr1	113905039	113905594	RARG	PHTF1
chr1	113905039	113905594	REST	BCL2L15
chr1	113905039	113905594	RFX1	PHTF1
chr1	113905039	113905594	RFX2	BCL2L15
chr1	113905039	113905594	RFX2	RSBN1
chr1	113905039	113905594	RFX3	BCL2L15
chr1	113905039	113905594	RFX3	PHTF1
chr1	113905039	113905594	RFX3	RSBN1
chr1	113905039	113905594	RFX4	RSBN1
chr1	113905039	113905594	RFX5	BCL2L15
chr1	113905039	113905594	RFX5	RSBN1
chr1	113905039	113905594	RREB1	BCL2L15
chr1	113905039	113905594	RUNX2	BCL2L15
chr1	113905039	113905594	RUNX2	DCLRE1B
chr1	113905039	113905594	RUNX2	PHTF1
chr1	113905039	113905594	RUNX2	RSBN1
chr1	113905039	113905594	RXRA	BCL2L15
chr1	113905039	113905594	RXRA	DCLRE1B
chr1	113905039	113905594	RXRA	PHTF1
chr1	113905039	113905594	RXRA	RSBN1
chr1	113905039	113905594	RXRB	DCLRE1B
chr1	113905039	113905594	RXRB	PHTF1
chr1	113905039	113905594	RXRB	RSBN1
chr1	113905039	113905594	RXRG	BCL2L15
chr1	113905039	113905594	RXRG	DCLRE1B
chr1	113905039	113905594	RXRG	PHTF1
chr1	113905039	113905594	RXRG	RSBN1
chr1	113905039	113905594	SOX21	PHTF1
chr1	113905039	113905594	SOX4	PHTF1
chr1	113905039	113905594	SP1	BCL2L15
chr1	113905039	113905594	SP1	DCLRE1B
chr1	113905039	113905594	SP1	PHTF1
chr1	113905039	113905594	SP1	RSBN1
chr1	113905039	113905594	SP2	BCL2L15
chr1	113905039	113905594	SP2	DCLRE1B
chr1	113905039	113905594	SP2	PHTF1
chr1	113905039	113905594	SP2	RSBN1
chr1	113905039	113905594	SP3	BCL2L15
chr1	113905039	113905594	SP3	DCLRE1B
chr1	113905039	113905594	SP3	RSBN1
chr1	113905039	113905594	SP4	BCL2L15
chr1	113905039	113905594	SP4	DCLRE1B
chr1	113905039	113905594	SP4	PHTF1
chr1	113905039	113905594	SP4	RSBN1
chr1	113905039	113905594	SPI1	BCL2L15
chr1	113905039	113905594	SPI1	DCLRE1B
chr1	113905039	113905594	SPI1	PHTF1
chr1	113905039	113905594	SPI1	RSBN1
chr1	113905039	113905594	SPIB	RSBN1
chr1	113905039	113905594	SREBF1	DCLRE1B
chr1	113905039	113905594	SREBF1	PHTF1
chr1	113905039	113905594	STAT1	PHTF1
chr1	113905039	113905594	STAT1	RSBN1
chr1	113905039	113905594	STAT2	PHTF1
chr1	113905039	113905594	TBX19	DCLRE1B
chr1	113905039	113905594	TCF7L1	BCL2L15
chr1	113905039	113905594	TCF7L1	PHTF1
chr1	113905039	113905594	TCF7L1	RSBN1
chr1	113905039	113905594	TCF7L2	BCL2L15
chr1	113905039	113905594	TCF7L2	PHTF1
chr1	113905039	113905594	TFAP2C	BCL2L15
chr1	113905039	113905594	TFAP2C	DCLRE1B
chr1	113905039	113905594	THAP11	PHTF1
chr1	113905039	113905594	THAP11	RSBN1
chr1	113905039	113905594	THRB	BCL2L15
chr1	113905039	113905594	THRB	DCLRE1B
chr1	113905039	113905594	THRB	PHTF1
chr1	113905039	113905594	THRB	RSBN1
chr1	113905039	113905594	TP53	DCLRE1B
chr1	113905039	113905594	TP53	RSBN1
chr1	113905039	113905594	TP63	RSBN1
chr1	113905039	113905594	ZBTB26	BCL2L15
chr1	113905039	113905594	ZBTB26	PHTF1
chr1	113905039	113905594	ZBTB26	RSBN1
chr1	113905039	113905594	ZBTB6	PHTF1
chr1	113905039	113905594	ZIC1	PHTF1
chr1	113905039	113905594	ZIC1	RSBN1
chr1	113905039	113905594	ZIC4	PHTF1
chr1	113905039	113905594	ZIC4	RSBN1
chr1	113905039	113905594	ZIC5	PHTF1
chr1	113905039	113905594	ZIC5	RSBN1
chr1	113905039	113905594	ZKSCAN5	DCLRE1B
chr1	113905039	113905594	ZNF135	BCL2L15
chr1	113905039	113905594	ZNF135	DCLRE1B
chr1	113905039	113905594	ZNF135	PHTF1
chr1	113905039	113905594	ZNF135	RSBN1
chr1	113905039	113905594	ZNF136	BCL2L15
chr1	113905039	113905594	ZNF136	PHTF1
chr1	113905039	113905594	ZNF140	BCL2L15
chr1	113905039	113905594	ZNF140	PHTF1
chr1	113905039	113905594	ZNF143	RSBN1
chr1	113905039	113905594	ZNF148	DCLRE1B
chr1	113905039	113905594	ZNF16	PHTF1
chr1	113905039	113905594	ZNF263	BCL2L15
chr1	113905039	113905594	ZNF263	PHTF1
chr1	113905039	113905594	ZNF263	RSBN1
chr1	113905039	113905594	ZNF282	BCL2L15
chr1	113905039	113905594	ZNF282	RSBN1
chr1	113905039	113905594	ZNF317	BCL2L15
chr1	113905039	113905594	ZNF317	DCLRE1B
chr1	113905039	113905594	ZNF317	PHTF1
chr1	113905039	113905594	ZNF317	RSBN1
chr1	113905039	113905594	ZNF384	BCL2L15
chr1	113905039	113905594	ZNF384	PHTF1
chr1	113905039	113905594	ZNF384	RSBN1
chr1	113905039	113905594	ZNF449	PHTF1
chr1	113905039	113905594	ZNF460	BCL2L15
chr1	113905039	113905594	ZNF460	DCLRE1B
chr1	113905039	113905594	ZNF460	PHTF1
chr1	113905039	113905594	ZNF460	RSBN1
chr1	113905039	113905594	ZNF740	DCLRE1B
chr1	113905039	113905594	ZNF740	RSBN1
chr1	113929206	113929751	.	.
chr1	114032749	114033308	.	.
chr11	14422330	14422837	.	.
chr11	14499598	14500250	.	.
chr1	114581478	114582102	.	.
chr1	114716444	114717103	.	.
chr1	114757334	114758451	.	.
chr1	114780432	114781051	.	.
chr11	1541407	1542000	AR	TOLLIP
chr11	1541407	1542000	ASCL1	DUSP8
chr11	1541407	1542000	ASCL1	MOB2
chr11	1541407	1542000	ATF2	BRSK2
chr11	1541407	1542000	ATF2	DUSP8
chr11	1541407	1542000	ATF2	MOB2
chr11	1541407	1542000	ATF2	TOLLIP
chr11	1541407	1542000	ATF3	BRSK2
chr11	1541407	1542000	ATF3	DUSP8
chr11	1541407	1542000	ATF3	MOB2
chr11	1541407	1542000	ATF3	TOLLIP
chr11	1541407	1542000	ATF4	DUSP8
chr11	1541407	1542000	ATF6	BRSK2
chr11	1541407	1542000	ATF6	MOB2
chr11	1541407	1542000	ATF7	BRSK2
chr11	1541407	1542000	ATF7	DUSP8
chr11	1541407	1542000	ATF7	MOB2
chr11	1541407	1542000	ATF7	TOLLIP
chr11	1541407	1542000	BACH1	MOB2
chr11	1541407	1542000	BACH2	DUSP8
chr11	1541407	1542000	BACH2	MOB2
chr11	1541407	1542000	BACH2	TOLLIP
chr11	1541407	1542000	CREB1	BRSK2
chr11	1541407	1542000	CREB1	DUSP8
chr11	1541407	1542000	CREB1	MOB2
chr11	1541407	1542000	CREB1	TOLLIP
chr11	1541407	1542000	CREB3	MOB2
chr11	1541407	1542000	CTCF	BRSK2
chr11	1541407	1542000	CTCF	DUSP8
chr11	1541407	1542000	CTCF	MOB2
chr11	1541407	1542000	CTCF	TOLLIP
chr11	1541407	1542000	E2F3	BRSK2
chr11	1541407	1542000	E2F3	DUSP8
chr11	1541407	1542000	E2F3	MOB2
chr11	1541407	1542000	E2F3	TOLLIP
chr11	1541407	1542000	E2F4	MOB2
chr11	1541407	1542000	E2F6	BRSK2
chr11	1541407	1542000	EBF1	BRSK2
chr11	1541407	1542000	EBF1	DUSP8
chr11	1541407	1542000	EBF1	MOB2
chr11	1541407	1542000	EBF1	TOLLIP
chr11	1541407	1542000	EGR1	BRSK2
chr11	1541407	1542000	EGR1	MOB2
chr11	1541407	1542000	EGR1	TOLLIP
chr11	1541407	1542000	ELF1	BRSK2
chr11	1541407	1542000	ELF1	DUSP8
chr11	1541407	1542000	ELF1	MOB2
chr11	1541407	1542000	ELF1	TOLLIP
chr11	1541407	1542000	ELF2	DUSP8
chr11	1541407	1542000	ELF4	TOLLIP
chr11	1541407	1542000	ESR1	BRSK2
chr11	1541407	1542000	ESR1	DUSP8
chr11	1541407	1542000	ESR1	MOB2
chr11	1541407	1542000	ESR1	TOLLIP
chr11	1541407	1542000	ESR2	BRSK2
chr11	1541407	1542000	ESR2	DUSP8
chr11	1541407	1542000	ESR2	MOB2
chr11	1541407	1542000	ESR2	TOLLIP
chr11	1541407	1542000	ESRRA	DUSP8
chr11	1541407	1542000	ESRRA	MOB2
chr11	1541407	1542000	ETV1	DUSP8
chr11	1541407	1542000	FOSB	BRSK2
chr11	1541407	1542000	FOSB	DUSP8
chr11	1541407	1542000	FOSB	MOB2
chr11	1541407	1542000	FOS	BRSK2
chr11	1541407	1542000	FOS	DUSP8
chr11	1541407	1542000	FOSL2	BRSK2
chr11	1541407	1542000	FOSL2	DUSP8
chr11	1541407	1542000	FOSL2	MOB2
chr11	1541407	1542000	FOSL2	TOLLIP
chr11	1541407	1542000	FOS	MOB2
chr11	1541407	1542000	FOS	TOLLIP
chr11	1541407	1542000	FOXP1	MOB2
chr11	1541407	1542000	GABPA	DUSP8
chr11	1541407	1542000	GATA2	BRSK2
chr11	1541407	1542000	GATA2	DUSP8
chr11	1541407	1542000	GATA2	MOB2
chr11	1541407	1542000	GATA2	TOLLIP
chr11	1541407	1542000	GLIS2	BRSK2
chr11	1541407	1542000	GLIS3	BRSK2
chr11	1541407	1542000	HES5	DUSP8
chr11	1541407	1542000	HLF	BRSK2
chr11	1541407	1542000	HLF	TOLLIP
chr11	1541407	1542000	HNF4G	DUSP8
chr11	1541407	1542000	HSF1	DUSP8
chr11	1541407	1542000	HSF1	MOB2
chr11	1541407	1542000	HSF2	BRSK2
chr11	1541407	1542000	HSF2	DUSP8
chr11	1541407	1542000	HSF2	MOB2
chr11	1541407	1542000	HSF4	DUSP8
chr11	1541407	1542000	HSF4	MOB2
chr11	1541407	1542000	IRF1	MOB2
chr11	1541407	1542000	IRF1	TOLLIP
chr11	1541407	1542000	IRF2	TOLLIP
chr11	1541407	1542000	IRF3	MOB2
chr11	1541407	1542000	IRF3	TOLLIP
chr11	1541407	1542000	IRF7	TOLLIP
chr11	1541407	1542000	IRF8	TOLLIP
chr11	1541407	1542000	IRF9	TOLLIP
chr11	1541407	1542000	JDP2	BRSK2
chr11	1541407	1542000	JDP2	DUSP8
chr11	1541407	1542000	JDP2	MOB2
chr11	1541407	1542000	JDP2	TOLLIP
chr11	1541407	1542000	JUNB	BRSK2
chr11	1541407	1542000	JUNB	DUSP8
chr11	1541407	1542000	JUNB	MOB2
chr11	1541407	1542000	JUN	BRSK2
chr11	1541407	1542000	JUNB	TOLLIP
chr11	1541407	1542000	JUND	BRSK2
chr11	1541407	1542000	JUND	DUSP8
chr11	1541407	1542000	JUND	MOB2
chr11	1541407	1542000	JUND	TOLLIP
chr11	1541407	1542000	JUN	DUSP8
chr11	1541407	1542000	JUN	MOB2
chr11	1541407	1542000	JUN	TOLLIP
chr11	1541407	1542000	LEF1	TOLLIP
chr11	1541407	1542000	MAF	BRSK2
chr11	1541407	1542000	MAF	DUSP8
chr11	1541407	1542000	MAFF	BRSK2
chr11	1541407	1542000	MAFF	DUSP8
chr11	1541407	1542000	MAFF	MOB2
chr11	1541407	1542000	MAFF	TOLLIP
chr11	1541407	1542000	MAFG	BRSK2
chr11	1541407	1542000	MAFG	DUSP8
chr11	1541407	1542000	MAFG	MOB2
chr11	1541407	1542000	MAFG	TOLLIP
chr11	1541407	1542000	MAFK	MOB2
chr11	1541407	1542000	MAF	MOB2
chr11	1541407	1542000	MAF	TOLLIP
chr11	1541407	1542000	MAZ	BRSK2
chr11	1541407	1542000	MAZ	DUSP8
chr11	1541407	1542000	MEF2A	BRSK2
chr11	1541407	1542000	MEF2A	TOLLIP
chr11	1541407	1542000	MEF2B	BRSK2
chr11	1541407	1542000	MEF2C	MOB2
chr11	1541407	1542000	MITF	BRSK2
chr11	1541407	1542000	MITF	MOB2
chr11	1541407	1542000	MTF1	DUSP8
chr11	1541407	1542000	MTF1	MOB2
chr11	1541407	1542000	MXI1	DUSP8
chr11	1541407	1542000	MYBL1	MOB2
chr11	1541407	1542000	MZF1	BRSK2
chr11	1541407	1542000	MZF1	MOB2
chr11	1541407	1542000	MZF1	TOLLIP
chr11	1541407	1542000	NFE2L1	BRSK2
chr11	1541407	1542000	NFE2L1	DUSP8
chr11	1541407	1542000	NFE2L1	MOB2
chr11	1541407	1542000	NFE2L1	TOLLIP
chr11	1541407	1542000	NFE2L2	BRSK2
chr11	1541407	1542000	NFE2L2	DUSP8
chr11	1541407	1542000	NFE2L2	MOB2
chr11	1541407	1542000	NFE2L2	TOLLIP
chr11	1541407	1542000	NFIA	BRSK2
chr11	1541407	1542000	NFIA	DUSP8
chr11	1541407	1542000	NFIA	MOB2
chr11	1541407	1542000	NFIA	TOLLIP
chr11	1541407	1542000	NFIC	BRSK2
chr11	1541407	1542000	NFIC	DUSP8
chr11	1541407	1542000	NFIC	MOB2
chr11	1541407	1542000	NFIC	TOLLIP
chr11	1541407	1542000	NFIX	BRSK2
chr11	1541407	1542000	NFIX	DUSP8
chr11	1541407	1542000	NFIX	MOB2
chr11	1541407	1542000	NFIX	TOLLIP
chr11	1541407	1542000	NFKB1	BRSK2
chr11	1541407	1542000	NFKB2	BRSK2
chr11	1541407	1542000	NFKB2	TOLLIP
chr11	1541407	1542000	NFYA	BRSK2
chr11	1541407	1542000	NFYA	TOLLIP
chr11	1541407	1542000	NFYB	BRSK2
chr11	1541407	1542000	NFYB	MOB2
chr11	1541407	1542000	NR1D2	BRSK2
chr11	1541407	1542000	NR1D2	DUSP8
chr11	1541407	1542000	NR1H2	MOB2
chr11	1541407	1542000	NR2C1	BRSK2
chr11	1541407	1542000	NR2C1	DUSP8
chr11	1541407	1542000	NR2C1	MOB2
chr11	1541407	1542000	NR2C1	TOLLIP
chr11	1541407	1542000	NR2C2	BRSK2
chr11	1541407	1542000	NR2C2	DUSP8
chr11	1541407	1542000	NR2C2	MOB2
chr11	1541407	1542000	NR2C2	TOLLIP
chr11	1541407	1542000	NR2F1	TOLLIP
chr11	1541407	1542000	NR3C1	TOLLIP
chr11	1541407	1542000	NR3C2	TOLLIP
chr11	1541407	1542000	NR4A2	BRSK2
chr11	1541407	1542000	NR4A2	MOB2
chr11	1541407	1542000	NR6A1	DUSP8
chr11	1541407	1542000	NRF1	TOLLIP
chr11	1541407	1542000	ONECUT2	TOLLIP
chr11	1541407	1542000	PAX5	BRSK2
chr11	1541407	1542000	PBX3	DUSP8
chr11	1541407	1542000	PBX3	TOLLIP
chr11	1541407	1542000	PKNOX1	DUSP8
chr11	1541407	1542000	PKNOX1	MOB2
chr11	1541407	1542000	PKNOX2	DUSP8
chr11	1541407	1542000	PKNOX2	MOB2
chr11	1541407	1542000	PLAG1	BRSK2
chr11	1541407	1542000	PLAG1	DUSP8
chr11	1541407	1542000	PLAG1	TOLLIP
chr11	1541407	1542000	POU2F3	MOB2
chr11	1541407	1542000	PPARA	BRSK2
chr11	1541407	1542000	PPARA	DUSP8
chr11	1541407	1542000	PPARA	MOB2
chr11	1541407	1542000	PPARA	TOLLIP
chr11	1541407	1542000	PPARG	BRSK2
chr11	1541407	1542000	PPARG	DUSP8
chr11	1541407	1542000	PRDM1	MOB2
chr11	1541407	1542000	PRDM4	MOB2
chr11	1541407	1542000	RARA	BRSK2
chr11	1541407	1542000	RARA	DUSP8
chr11	1541407	1542000	RARA	MOB2
chr11	1541407	1542000	RARA	TOLLIP
chr11	1541407	1542000	RARB	BRSK2
chr11	1541407	1542000	RARG	BRSK2
chr11	1541407	1542000	RELB	BRSK2
chr11	1541407	1542000	RELB	DUSP8
chr11	1541407	1542000	RELB	MOB2
chr11	1541407	1542000	RELB	TOLLIP
chr11	1541407	1542000	REST	DUSP8
chr11	1541407	1542000	REST	MOB2
chr11	1541407	1542000	REST	TOLLIP
chr11	1541407	1542000	RFX2	BRSK2
chr11	1541407	1542000	RFX2	MOB2
chr11	1541407	1542000	RFX3	BRSK2
chr11	1541407	1542000	RFX4	BRSK2
chr11	1541407	1542000	RFX5	BRSK2
chr11	1541407	1542000	RFX5	DUSP8
chr11	1541407	1542000	RFX5	MOB2
chr11	1541407	1542000	RREB1	DUSP8
chr11	1541407	1542000	RUNX2	DUSP8
chr11	1541407	1542000	RUNX2	TOLLIP
chr11	1541407	1542000	RXRA	BRSK2
chr11	1541407	1542000	RXRA	DUSP8
chr11	1541407	1542000	RXRA	MOB2
chr11	1541407	1542000	RXRA	TOLLIP
chr11	1541407	1542000	RXRB	BRSK2
chr11	1541407	1542000	RXRB	DUSP8
chr11	1541407	1542000	RXRG	BRSK2
chr11	1541407	1542000	SCRT1	MOB2
chr11	1541407	1542000	SMAD2	DUSP8
chr11	1541407	1542000	SMAD2	MOB2
chr11	1541407	1542000	SMAD3	DUSP8
chr11	1541407	1542000	SMAD3	MOB2
chr11	1541407	1542000	SMAD4	DUSP8
chr11	1541407	1542000	SMAD4	MOB2
chr11	1541407	1542000	SNAI3	MOB2
chr11	1541407	1542000	SOX13	BRSK2
chr11	1541407	1542000	SOX13	DUSP8
chr11	1541407	1542000	SOX13	MOB2
chr11	1541407	1542000	SOX13	TOLLIP
chr11	1541407	1542000	SOX2	BRSK2
chr11	1541407	1542000	SOX2	DUSP8
chr11	1541407	1542000	SOX2	MOB2
chr11	1541407	1542000	SOX2	TOLLIP
chr11	1541407	1542000	SOX4	BRSK2
chr11	1541407	1542000	SOX4	DUSP8
chr11	1541407	1542000	SOX4	MOB2
chr11	1541407	1542000	SOX8	DUSP8
chr11	1541407	1542000	SOX8	MOB2
chr11	1541407	1542000	SOX8	TOLLIP
chr11	1541407	1542000	SOX9	BRSK2
chr11	1541407	1542000	SOX9	DUSP8
chr11	1541407	1542000	SOX9	MOB2
chr11	1541407	1542000	SOX9	TOLLIP
chr11	1541407	1542000	SP1	BRSK2
chr11	1541407	1542000	SP1	DUSP8
chr11	1541407	1542000	SP1	MOB2
chr11	1541407	1542000	SP1	TOLLIP
chr11	1541407	1542000	SP2	BRSK2
chr11	1541407	1542000	SP2	DUSP8
chr11	1541407	1542000	SP2	MOB2
chr11	1541407	1542000	SP2	TOLLIP
chr11	1541407	1542000	SP3	TOLLIP
chr11	1541407	1542000	SP4	BRSK2
chr11	1541407	1542000	SPI1	MOB2
chr11	1541407	1542000	SREBF1	MOB2
chr11	1541407	1542000	SREBF2	MOB2
chr11	1541407	1542000	SRF	BRSK2
chr11	1541407	1542000	SRF	TOLLIP
chr11	1541407	1542000	STAT1	BRSK2
chr11	1541407	1542000	STAT1	DUSP8
chr11	1541407	1542000	STAT1	MOB2
chr11	1541407	1542000	STAT1	TOLLIP
chr11	1541407	1542000	STAT2	TOLLIP
chr11	1541407	1542000	TBX18	BRSK2
chr11	1541407	1542000	TBX18	DUSP8
chr11	1541407	1542000	TBX18	MOB2
chr11	1541407	1542000	TBX18	TOLLIP
chr11	1541407	1542000	TBX19	BRSK2
chr11	1541407	1542000	TBX19	DUSP8
chr11	1541407	1542000	TBX19	TOLLIP
chr11	1541407	1542000	TCF4	MOB2
chr11	1541407	1542000	TEAD1	DUSP8
chr11	1541407	1542000	TFAP2C	BRSK2
chr11	1541407	1542000	TFAP2C	DUSP8
chr11	1541407	1542000	TFAP2C	MOB2
chr11	1541407	1542000	TFAP2C	TOLLIP
chr11	1541407	1542000	TFEC	MOB2
chr11	1541407	1542000	TGIF1	DUSP8
chr11	1541407	1542000	TGIF2	DUSP8
chr11	1541407	1542000	TGIF2	MOB2
chr11	1541407	1542000	THAP11	MOB2
chr11	1541407	1542000	THRB	BRSK2
chr11	1541407	1542000	THRB	DUSP8
chr11	1541407	1542000	THRB	MOB2
chr11	1541407	1542000	THRB	TOLLIP
chr11	1541407	1542000	TP53	TOLLIP
chr11	1541407	1542000	TP63	TOLLIP
chr11	1541407	1542000	USF1	BRSK2
chr11	1541407	1542000	USF1	DUSP8
chr11	1541407	1542000	USF1	MOB2
chr11	1541407	1542000	USF2	BRSK2
chr11	1541407	1542000	USF2	DUSP8
chr11	1541407	1542000	USF2	MOB2
chr11	1541407	1542000	XBP1	BRSK2
chr11	1541407	1542000	XBP1	MOB2
chr11	1541407	1542000	YY2	MOB2
chr11	1541407	1542000	ZBTB12	MOB2
chr11	1541407	1542000	ZBTB26	DUSP8
chr11	1541407	1542000	ZBTB26	MOB2
chr11	1541407	1542000	ZBTB6	MOB2
chr11	1541407	1542000	ZIC3	TOLLIP
chr11	1541407	1542000	ZKSCAN5	BRSK2
chr11	1541407	1542000	ZKSCAN5	MOB2
chr11	1541407	1542000	ZNF135	TOLLIP
chr11	1541407	1542000	ZNF136	BRSK2
chr11	1541407	1542000	ZNF136	TOLLIP
chr11	1541407	1542000	ZNF140	MOB2
chr11	1541407	1542000	ZNF143	MOB2
chr11	1541407	1542000	ZNF143	TOLLIP
chr11	1541407	1542000	ZNF148	BRSK2
chr11	1541407	1542000	ZNF148	DUSP8
chr11	1541407	1542000	ZNF148	TOLLIP
chr11	1541407	1542000	ZNF24	TOLLIP
chr11	1541407	1542000	ZNF263	BRSK2
chr11	1541407	1542000	ZNF263	MOB2
chr11	1541407	1542000	ZNF263	TOLLIP
chr11	1541407	1542000	ZNF274	DUSP8
chr11	1541407	1542000	ZNF282	BRSK2
chr11	1541407	1542000	ZNF282	DUSP8
chr11	1541407	1542000	ZNF282	MOB2
chr11	1541407	1542000	ZNF282	TOLLIP
chr11	1541407	1542000	ZNF317	BRSK2
chr11	1541407	1542000	ZNF410	DUSP8
chr11	1541407	1542000	ZNF460	DUSP8
chr11	1541407	1542000	ZNF460	MOB2
chr11	1541407	1542000	ZNF460	TOLLIP
chr11	1541407	1542000	ZNF528	BRSK2
chr11	1541407	1542000	ZNF528	DUSP8
chr11	1541407	1542000	ZNF528	MOB2
chr11	1541407	1542000	ZNF528	TOLLIP
chr11	1541407	1542000	ZNF682	BRSK2
chr11	1541407	1542000	ZNF682	MOB2
chr11	1541407	1542000	ZNF682	TOLLIP
chr11	15595099	15595752	.	.
chr1	115839000	115839852	CREB3L4	SLC22A15
chr1	115839000	115839852	EGR1	SLC22A15
chr1	115839000	115839852	EGR3	SLC22A15
chr1	115839000	115839852	EHF	SLC22A15
chr1	115839000	115839852	ELF1	SLC22A15
chr1	115839000	115839852	ESR1	SLC22A15
chr1	115839000	115839852	ESR2	SLC22A15
chr1	115839000	115839852	ETV1	SLC22A15
chr1	115839000	115839852	FOXP1	SLC22A15
chr1	115839000	115839852	GABPA	SLC22A15
chr1	115839000	115839852	GLI2	SLC22A15
chr1	115839000	115839852	HINFP	SLC22A15
chr1	115839000	115839852	HSF1	SLC22A15
chr1	115839000	115839852	HSF2	SLC22A15
chr1	115839000	115839852	IRF1	SLC22A15
chr1	115839000	115839852	KLF13	SLC22A15
chr1	115839000	115839852	KLF15	SLC22A15
chr1	115839000	115839852	MAFF	SLC22A15
chr1	115839000	115839852	MAFG	SLC22A15
chr1	115839000	115839852	MAZ	SLC22A15
chr1	115839000	115839852	MEF2A	SLC22A15
chr1	115839000	115839852	MEF2B	SLC22A15
chr1	115839000	115839852	MEF2C	SLC22A15
chr1	115839000	115839852	MITF	SLC22A15
chr1	115839000	115839852	NFATC2	SLC22A15
chr1	115839000	115839852	NHLH2	SLC22A15
chr1	115839000	115839852	NR1D1	SLC22A15
chr1	115839000	115839852	NR2F1	SLC22A15
chr1	115839000	115839852	NR2F6	SLC22A15
chr1	115839000	115839852	NR3C1	SLC22A15
chr1	115839000	115839852	NR4A2	SLC22A15
chr1	115839000	115839852	NR6A1	SLC22A15
chr1	115839000	115839852	NRF1	SLC22A15
chr1	115839000	115839852	NRL	SLC22A15
chr1	115839000	115839852	PAX5	SLC22A15
chr1	115839000	115839852	PBX3	SLC22A15
chr1	115839000	115839852	PKNOX1	SLC22A15
chr1	115839000	115839852	PLAG1	SLC22A15
chr1	115839000	115839852	RXRA	SLC22A15
chr1	115839000	115839852	SP1	SLC22A15
chr1	115839000	115839852	SP2	SLC22A15
chr1	115839000	115839852	SP4	SLC22A15
chr1	115839000	115839852	SRF	SLC22A15
chr1	115839000	115839852	STAT1	SLC22A15
chr1	115839000	115839852	TCF3	SLC22A15
chr1	115839000	115839852	TP53	SLC22A15
chr1	115839000	115839852	USF1	SLC22A15
chr1	115839000	115839852	USF2	SLC22A15
chr1	115839000	115839852	ZBTB7A	SLC22A15
chr1	115839000	115839852	ZBTB7C	SLC22A15
chr1	115839000	115839852	ZKSCAN5	SLC22A15
chr1	115839000	115839852	ZNF135	SLC22A15
chr1	115839000	115839852	ZNF140	SLC22A15
chr1	115839000	115839852	ZNF148	SLC22A15
chr1	115839000	115839852	ZNF24	SLC22A15
chr1	115839000	115839852	ZNF263	SLC22A15
chr1	115839000	115839852	ZNF384	SLC22A15
chr1	115839000	115839852	ZNF410	SLC22A15
chr1	115839000	115839852	ZNF460	SLC22A15
chr1	115839000	115839852	ZNF682	SLC22A15
chr11	15884847	15885400	.	.
chr11	15920951	15921451	.	.
chr1	116033100	116033751	CEBPB	SLC22A15
chr1	116033100	116033751	CEBPG	SLC22A15
chr1	116033100	116033751	CTCF	SLC22A15
chr1	116033100	116033751	EBF1	SLC22A15
chr1	116033100	116033751	EGR1	SLC22A15
chr1	116033100	116033751	EGR3	SLC22A15
chr1	116033100	116033751	EHF	SLC22A15
chr1	116033100	116033751	ELF1	SLC22A15
chr1	116033100	116033751	ESR1	SLC22A15
chr1	116033100	116033751	ESR2	SLC22A15
chr1	116033100	116033751	ETV1	SLC22A15
chr1	116033100	116033751	FOXP1	SLC22A15
chr1	116033100	116033751	GABPA	SLC22A15
chr1	116033100	116033751	HINFP	SLC22A15
chr1	116033100	116033751	HLF	SLC22A15
chr1	116033100	116033751	HSF1	SLC22A15
chr1	116033100	116033751	HSF2	SLC22A15
chr1	116033100	116033751	IRF1	SLC22A15
chr1	116033100	116033751	IRF3	SLC22A15
chr1	116033100	116033751	KLF10	SLC22A15
chr1	116033100	116033751	KLF11	SLC22A15
chr1	116033100	116033751	KLF13	SLC22A15
chr1	116033100	116033751	KLF15	SLC22A15
chr1	116033100	116033751	KLF16	SLC22A15
chr1	116033100	116033751	KLF3	SLC22A15
chr1	116033100	116033751	KLF9	SLC22A15
chr1	116033100	116033751	MAFF	SLC22A15
chr1	116033100	116033751	MAFG	SLC22A15
chr1	116033100	116033751	MAFK	SLC22A15
chr1	116033100	116033751	MAF	SLC22A15
chr1	116033100	116033751	MEF2A	SLC22A15
chr1	116033100	116033751	MEF2B	SLC22A15
chr1	116033100	116033751	MEF2C	SLC22A15
chr1	116033100	116033751	MITF	SLC22A15
chr1	116033100	116033751	MZF1	SLC22A15
chr1	116033100	116033751	NFATC2	SLC22A15
chr1	116033100	116033751	NFIL3	SLC22A15
chr1	116033100	116033751	NHLH2	SLC22A15
chr1	116033100	116033751	NR1D1	SLC22A15
chr1	116033100	116033751	NR2F1	SLC22A15
chr1	116033100	116033751	NR2F6	SLC22A15
chr1	116033100	116033751	NR3C1	SLC22A15
chr1	116033100	116033751	NR4A2	SLC22A15
chr1	116033100	116033751	NR6A1	SLC22A15
chr1	116033100	116033751	NRF1	SLC22A15
chr1	116033100	116033751	NRL	SLC22A15
chr1	116033100	116033751	PAX5	SLC22A15
chr1	116033100	116033751	PLAG1	SLC22A15
chr1	116033100	116033751	POU2F1	SLC22A15
chr1	116033100	116033751	PRDM4	SLC22A15
chr1	116033100	116033751	RBPJ	SLC22A15
chr1	116033100	116033751	RXRA	SLC22A15
chr1	116033100	116033751	SNAI1	SLC22A15
chr1	116033100	116033751	SNAI3	SLC22A15
chr1	116033100	116033751	SOX13	SLC22A15
chr1	116033100	116033751	SOX2	SLC22A15
chr1	116033100	116033751	SP1	SLC22A15
chr1	116033100	116033751	SP2	SLC22A15
chr1	116033100	116033751	SP3	SLC22A15
chr1	116033100	116033751	SP4	SLC22A15
chr1	116033100	116033751	SRF	SLC22A15
chr1	116033100	116033751	TCF12	SLC22A15
chr1	116033100	116033751	TCF3	SLC22A15
chr1	116033100	116033751	TCF4	SLC22A15
chr1	116033100	116033751	TEAD1	SLC22A15
chr1	116033100	116033751	TEAD4	SLC22A15
chr1	116033100	116033751	TP53	SLC22A15
chr1	116033100	116033751	USF1	SLC22A15
chr1	116033100	116033751	USF2	SLC22A15
chr1	116033100	116033751	ZEB1	SLC22A15
chr1	116033100	116033751	ZIC4	SLC22A15
chr1	116033100	116033751	ZKSCAN5	SLC22A15
chr1	116033100	116033751	ZNF135	SLC22A15
chr1	116033100	116033751	ZNF140	SLC22A15
chr1	116033100	116033751	ZNF148	SLC22A15
chr1	116033100	116033751	ZNF24	SLC22A15
chr1	116033100	116033751	ZNF263	SLC22A15
chr1	116033100	116033751	ZNF384	SLC22A15
chr1	116033100	116033751	ZNF410	SLC22A15
chr1	116033100	116033751	ZNF460	SLC22A15
chr1	116033100	116033751	ZNF682	SLC22A15
chr1	116164775	116165275	AR	ATP1A1
chr1	116164775	116165275	AR	SLC22A15
chr1	116164775	116165275	ASCL1	SLC22A15
chr1	116164775	116165275	ATF2	ATP1A1
chr1	116164775	116165275	ATF6	ATP1A1
chr1	116164775	116165275	CREB3L1	ATP1A1
chr1	116164775	116165275	DBP	ATP1A1
chr1	116164775	116165275	DBP	SLC22A15
chr1	116164775	116165275	E2F6	ATP1A1
chr1	116164775	116165275	EBF3	ATP1A1
chr1	116164775	116165275	EGR1	ATP1A1
chr1	116164775	116165275	EGR1	SLC22A15
chr1	116164775	116165275	EGR3	SLC22A15
chr1	116164775	116165275	EGR4	SLC22A15
chr1	116164775	116165275	ELF1	ATP1A1
chr1	116164775	116165275	ELF1	SLC22A15
chr1	116164775	116165275	ESR1	ATP1A1
chr1	116164775	116165275	ESR1	SLC22A15
chr1	116164775	116165275	ESR2	SLC22A15
chr1	116164775	116165275	ESRRA	ATP1A1
chr1	116164775	116165275	ETV1	ATP1A1
chr1	116164775	116165275	ETV1	SLC22A15
chr1	116164775	116165275	FOXF2	ATP1A1
chr1	116164775	116165275	FOXP1	ATP1A1
chr1	116164775	116165275	FOXP1	SLC22A15
chr1	116164775	116165275	GABPA	ATP1A1
chr1	116164775	116165275	GABPA	SLC22A15
chr1	116164775	116165275	GRHL1	SLC22A15
chr1	116164775	116165275	GRHL2	SLC22A15
chr1	116164775	116165275	HES5	ATP1A1
chr1	116164775	116165275	HES7	ATP1A1
chr1	116164775	116165275	HINFP	SLC22A15
chr1	116164775	116165275	HLF	ATP1A1
chr1	116164775	116165275	HLF	SLC22A15
chr1	116164775	116165275	HNF4A	ATP1A1
chr1	116164775	116165275	HNF4G	ATP1A1
chr1	116164775	116165275	HSF1	ATP1A1
chr1	116164775	116165275	HSF1	SLC22A15
chr1	116164775	116165275	HSF2	ATP1A1
chr1	116164775	116165275	HSF2	SLC22A15
chr1	116164775	116165275	HSF4	ATP1A1
chr1	116164775	116165275	IRF1	SLC22A15
chr1	116164775	116165275	JUN	ATP1A1
chr1	116164775	116165275	KLF10	ATP1A1
chr1	116164775	116165275	KLF10	SLC22A15
chr1	116164775	116165275	KLF13	SLC22A15
chr1	116164775	116165275	KLF15	SLC22A15
chr1	116164775	116165275	KLF9	ATP1A1
chr1	116164775	116165275	KLF9	SLC22A15
chr1	116164775	116165275	MAFF	ATP1A1
chr1	116164775	116165275	MAFF	SLC22A15
chr1	116164775	116165275	MAFG	ATP1A1
chr1	116164775	116165275	MAFG	SLC22A15
chr1	116164775	116165275	MEF2A	ATP1A1
chr1	116164775	116165275	MEF2A	SLC22A15
chr1	116164775	116165275	MEF2B	ATP1A1
chr1	116164775	116165275	MEF2B	SLC22A15
chr1	116164775	116165275	MEF2C	ATP1A1
chr1	116164775	116165275	MEF2C	SLC22A15
chr1	116164775	116165275	MEF2D	ATP1A1
chr1	116164775	116165275	MEIS1	ATP1A1
chr1	116164775	116165275	MEIS1	SLC22A15
chr1	116164775	116165275	MEIS2	ATP1A1
chr1	116164775	116165275	MEIS2	SLC22A15
chr1	116164775	116165275	MEIS3	ATP1A1
chr1	116164775	116165275	MEIS3	SLC22A15
chr1	116164775	116165275	MGA	ATP1A1
chr1	116164775	116165275	MGA	SLC22A15
chr1	116164775	116165275	MITF	SLC22A15
chr1	116164775	116165275	MZF1	ATP1A1
chr1	116164775	116165275	NFIL3	ATP1A1
chr1	116164775	116165275	NFIL3	SLC22A15
chr1	116164775	116165275	NHLH2	SLC22A15
chr1	116164775	116165275	NR1D1	ATP1A1
chr1	116164775	116165275	NR1D1	SLC22A15
chr1	116164775	116165275	NR1I2	SLC22A15
chr1	116164775	116165275	NR2F1	ATP1A1
chr1	116164775	116165275	NR2F1	SLC22A15
chr1	116164775	116165275	NR2F6	SLC22A15
chr1	116164775	116165275	NR3C1	ATP1A1
chr1	116164775	116165275	NR3C1	SLC22A15
chr1	116164775	116165275	NR3C2	ATP1A1
chr1	116164775	116165275	NR3C2	SLC22A15
chr1	116164775	116165275	NR4A2	SLC22A15
chr1	116164775	116165275	NR6A1	SLC22A15
chr1	116164775	116165275	NRF1	SLC22A15
chr1	116164775	116165275	NRL	ATP1A1
chr1	116164775	116165275	NRL	SLC22A15
chr1	116164775	116165275	ONECUT1	ATP1A1
chr1	116164775	116165275	ONECUT2	ATP1A1
chr1	116164775	116165275	PAX5	SLC22A15
chr1	116164775	116165275	PLAG1	ATP1A1
chr1	116164775	116165275	PLAG1	SLC22A15
chr1	116164775	116165275	PLAGL2	ATP1A1
chr1	116164775	116165275	PLAGL2	SLC22A15
chr1	116164775	116165275	POU2F2	SLC22A15
chr1	116164775	116165275	POU6F1	ATP1A1
chr1	116164775	116165275	POU6F1	SLC22A15
chr1	116164775	116165275	PRDM1	SLC22A15
chr1	116164775	116165275	RARA	ATP1A1
chr1	116164775	116165275	RFX5	ATP1A1
chr1	116164775	116165275	RREB1	ATP1A1
chr1	116164775	116165275	RXRA	SLC22A15
chr1	116164775	116165275	RXRG	ATP1A1
chr1	116164775	116165275	SMAD3	SLC22A15
chr1	116164775	116165275	SNAI2	ATP1A1
chr1	116164775	116165275	SOX12	ATP1A1
chr1	116164775	116165275	SOX12	SLC22A15
chr1	116164775	116165275	SP1	SLC22A15
chr1	116164775	116165275	SP2	ATP1A1
chr1	116164775	116165275	SP2	SLC22A15
chr1	116164775	116165275	SP3	ATP1A1
chr1	116164775	116165275	SP4	SLC22A15
chr1	116164775	116165275	SPI1	ATP1A1
chr1	116164775	116165275	SPI1	SLC22A15
chr1	116164775	116165275	SPIB	ATP1A1
chr1	116164775	116165275	SRF	ATP1A1
chr1	116164775	116165275	SRF	SLC22A15
chr1	116164775	116165275	STAT1	ATP1A1
chr1	116164775	116165275	TBX19	ATP1A1
chr1	116164775	116165275	TBX19	SLC22A15
chr1	116164775	116165275	TCF4	ATP1A1
chr1	116164775	116165275	TCF7	ATP1A1
chr1	116164775	116165275	TCF7L1	ATP1A1
chr1	116164775	116165275	TCF7L1	SLC22A15
chr1	116164775	116165275	TCF7	SLC22A15
chr1	116164775	116165275	TEAD1	ATP1A1
chr1	116164775	116165275	THAP11	ATP1A1
chr1	116164775	116165275	TP53	ATP1A1
chr1	116164775	116165275	USF1	SLC22A15
chr1	116164775	116165275	USF2	SLC22A15
chr1	116164775	116165275	ZBTB26	ATP1A1
chr1	116164775	116165275	ZBTB26	SLC22A15
chr1	116164775	116165275	ZBTB32	ATP1A1
chr1	116164775	116165275	ZBTB7A	ATP1A1
chr1	116164775	116165275	ZBTB7B	ATP1A1
chr1	116164775	116165275	ZIC1	ATP1A1
chr1	116164775	116165275	ZIC1	SLC22A15
chr1	116164775	116165275	ZKSCAN5	SLC22A15
chr1	116164775	116165275	ZNF135	ATP1A1
chr1	116164775	116165275	ZNF135	SLC22A15
chr1	116164775	116165275	ZNF140	ATP1A1
chr1	116164775	116165275	ZNF140	SLC22A15
chr1	116164775	116165275	ZNF148	ATP1A1
chr1	116164775	116165275	ZNF148	SLC22A15
chr1	116164775	116165275	ZNF16	SLC22A15
chr1	116164775	116165275	ZNF24	ATP1A1
chr1	116164775	116165275	ZNF24	SLC22A15
chr1	116164775	116165275	ZNF263	ATP1A1
chr1	116164775	116165275	ZNF263	SLC22A15
chr1	116164775	116165275	ZNF384	ATP1A1
chr1	116164775	116165275	ZNF384	SLC22A15
chr1	116164775	116165275	ZNF410	SLC22A15
chr1	116164775	116165275	ZNF460	ATP1A1
chr1	116164775	116165275	ZNF460	SLC22A15
chr1	116164775	116165275	ZNF682	SLC22A15
chr1	116311668	116312296	.	.
chr11	16402967	16403508	.	.
chr1	116418402	116419000	.	.
chr1	11650604	11651155	CTCF	MAD2L2
chr1	11650604	11651155	E2F6	MAD2L2
chr1	11650604	11651155	EGR1	MAD2L2
chr1	11650604	11651155	EHF	MAD2L2
chr1	11650604	11651155	ELF1	MAD2L2
chr1	11650604	11651155	ETV1	MAD2L2
chr1	11650604	11651155	ETV4	MAD2L2
chr1	11650604	11651155	FLI1	MAD2L2
chr1	11650604	11651155	FOXP1	MAD2L2
chr1	11650604	11651155	GABPA	MAD2L2
chr1	11650604	11651155	GLIS1	MAD2L2
chr1	11650604	11651155	GLIS3	MAD2L2
chr1	11650604	11651155	HNF4G	MAD2L2
chr1	11650604	11651155	IRF1	MAD2L2
chr1	11650604	11651155	IRF2	MAD2L2
chr1	11650604	11651155	JUNB	MAD2L2
chr1	11650604	11651155	JUND	MAD2L2
chr1	11650604	11651155	JUN	MAD2L2
chr1	11650604	11651155	KLF13	MAD2L2
chr1	11650604	11651155	KLF15	MAD2L2
chr1	11650604	11651155	KLF3	MAD2L2
chr1	11650604	11651155	KLF9	MAD2L2
chr1	11650604	11651155	MAFF	MAD2L2
chr1	11650604	11651155	MAFG	MAD2L2
chr1	11650604	11651155	MEF2A	MAD2L2
chr1	11650604	11651155	MEF2C	MAD2L2
chr1	11650604	11651155	MEIS2	MAD2L2
chr1	11650604	11651155	MZF1	MAD2L2
chr1	11650604	11651155	NFIB	MAD2L2
chr1	11650604	11651155	NHLH2	MAD2L2
chr1	11650604	11651155	NR1D2	MAD2L2
chr1	11650604	11651155	NR4A1	MAD2L2
chr1	11650604	11651155	NR4A2	MAD2L2
chr1	11650604	11651155	RARA	MAD2L2
chr1	11650604	11651155	RXRA	MAD2L2
chr1	11650604	11651155	SMAD2	MAD2L2
chr1	11650604	11651155	SMAD3	MAD2L2
chr1	11650604	11651155	SMAD4	MAD2L2
chr1	11650604	11651155	SP1	MAD2L2
chr1	11650604	11651155	SP2	MAD2L2
chr1	11650604	11651155	SP3	MAD2L2
chr1	11650604	11651155	SP4	MAD2L2
chr1	11650604	11651155	SPI1	MAD2L2
chr1	11650604	11651155	STAT1	MAD2L2
chr1	11650604	11651155	STAT2	MAD2L2
chr1	11650604	11651155	THRB	MAD2L2
chr1	11650604	11651155	TP53	MAD2L2
chr1	11650604	11651155	ZBTB7A	MAD2L2
chr1	11650604	11651155	ZIC1	MAD2L2
chr1	11650604	11651155	ZKSCAN5	MAD2L2
chr1	11650604	11651155	ZNF140	MAD2L2
chr1	11650604	11651155	ZNF143	MAD2L2
chr1	11650604	11651155	ZNF16	MAD2L2
chr1	11650604	11651155	ZNF263	MAD2L2
chr1	11650604	11651155	ZNF384	MAD2L2
chr1	11650604	11651155	ZNF684	MAD2L2
chr1	11650604	11651155	ZNF740	MAD2L2
chr1	11650604	11651155	ZNF75D	MAD2L2
chr1	116646251	116646751	ARNT	IGSF3
chr1	116646251	116646751	ASCL1	IGSF3
chr1	116646251	116646751	ATF2	IGSF3
chr1	116646251	116646751	ATF3	IGSF3
chr1	116646251	116646751	ATF7	IGSF3
chr1	116646251	116646751	BACH1	IGSF3
chr1	116646251	116646751	BACH2	IGSF3
chr1	116646251	116646751	BCL6	IGSF3
chr1	116646251	116646751	CREB1	IGSF3
chr1	116646251	116646751	CREB3L4	IGSF3
chr1	116646251	116646751	CREM	IGSF3
chr1	116646251	116646751	E2F7	IGSF3
chr1	116646251	116646751	EGR1	IGSF3
chr1	116646251	116646751	EGR2	IGSF3
chr1	116646251	116646751	EGR3	IGSF3
chr1	116646251	116646751	EGR4	IGSF3
chr1	116646251	116646751	ELF1	IGSF3
chr1	116646251	116646751	ESRRA	IGSF3
chr1	116646251	116646751	FOSB	IGSF3
chr1	116646251	116646751	FOS	IGSF3
chr1	116646251	116646751	FOSL1	IGSF3
chr1	116646251	116646751	FOSL2	IGSF3
chr1	116646251	116646751	FOXP1	IGSF3
chr1	116646251	116646751	GABPA	IGSF3
chr1	116646251	116646751	HIF1A	IGSF3
chr1	116646251	116646751	HNF4A	IGSF3
chr1	116646251	116646751	HNF4G	IGSF3
chr1	116646251	116646751	IRF1	IGSF3
chr1	116646251	116646751	JDP2	IGSF3
chr1	116646251	116646751	JUNB	IGSF3
chr1	116646251	116646751	JUND	IGSF3
chr1	116646251	116646751	JUN	IGSF3
chr1	116646251	116646751	KLF15	IGSF3
chr1	116646251	116646751	KLF16	IGSF3
chr1	116646251	116646751	MAFF	IGSF3
chr1	116646251	116646751	MAFG	IGSF3
chr1	116646251	116646751	MAF	IGSF3
chr1	116646251	116646751	MAFK	IGSF3
chr1	116646251	116646751	MAZ	IGSF3
chr1	116646251	116646751	MEF2A	IGSF3
chr1	116646251	116646751	MEF2C	IGSF3
chr1	116646251	116646751	MZF1	IGSF3
chr1	116646251	116646751	NR1D1	IGSF3
chr1	116646251	116646751	NR4A1	IGSF3
chr1	116646251	116646751	PKNOX1	IGSF3
chr1	116646251	116646751	PKNOX2	IGSF3
chr1	116646251	116646751	PRDM1	IGSF3
chr1	116646251	116646751	RARA	IGSF3
chr1	116646251	116646751	SOX10	IGSF3
chr1	116646251	116646751	SOX15	IGSF3
chr1	116646251	116646751	SOX4	IGSF3
chr1	116646251	116646751	SOX8	IGSF3
chr1	116646251	116646751	SP1	IGSF3
chr1	116646251	116646751	SP2	IGSF3
chr1	116646251	116646751	SP3	IGSF3
chr1	116646251	116646751	SP4	IGSF3
chr1	116646251	116646751	SPI1	IGSF3
chr1	116646251	116646751	SPIB	IGSF3
chr1	116646251	116646751	SREBF1	IGSF3
chr1	116646251	116646751	SREBF2	IGSF3
chr1	116646251	116646751	STAT1	IGSF3
chr1	116646251	116646751	STAT2	IGSF3
chr1	116646251	116646751	TEAD1	IGSF3
chr1	116646251	116646751	TEF	IGSF3
chr1	116646251	116646751	TGIF1	IGSF3
chr1	116646251	116646751	THRB	IGSF3
chr1	116646251	116646751	TWIST1	IGSF3
chr1	116646251	116646751	YY1	IGSF3
chr1	116646251	116646751	ZNF135	IGSF3
chr1	116646251	116646751	ZNF136	IGSF3
chr1	116646251	116646751	ZNF143	IGSF3
chr1	116646251	116646751	ZNF148	IGSF3
chr1	116646251	116646751	ZNF16	IGSF3
chr1	116646251	116646751	ZNF24	IGSF3
chr1	116646251	116646751	ZNF263	IGSF3
chr1	116646251	116646751	ZNF282	IGSF3
chr1	116646251	116646751	ZNF449	IGSF3
chr1	116646251	116646751	ZNF460	IGSF3
chr1	116646251	116646751	ZSCAN29	IGSF3
chr1	116679099	116679706	.	.
chr11	16738149	16739050	.	.
chr11	16775651	16776212	.	.
chr1	116878899	116879751	AR	TRIM45
chr1	116878899	116879751	ASCL1	TRIM45
chr1	116878899	116879751	ATF2	TRIM45
chr1	116878899	116879751	ATF4	TRIM45
chr1	116878899	116879751	CEBPG	TRIM45
chr1	116878899	116879751	CENPB	TRIM45
chr1	116878899	116879751	CTCF	TRIM45
chr1	116878899	116879751	EGR1	TRIM45
chr1	116878899	116879751	ELF1	TRIM45
chr1	116878899	116879751	ELF4	TRIM45
chr1	116878899	116879751	EOMES	TRIM45
chr1	116878899	116879751	ETV1	TRIM45
chr1	116878899	116879751	FOXK1	TRIM45
chr1	116878899	116879751	FOXP1	TRIM45
chr1	116878899	116879751	GABPA	TRIM45
chr1	116878899	116879751	GATA3	TRIM45
chr1	116878899	116879751	HIC2	TRIM45
chr1	116878899	116879751	HSF1	TRIM45
chr1	116878899	116879751	HSF2	TRIM45
chr1	116878899	116879751	HSF4	TRIM45
chr1	116878899	116879751	IRF1	TRIM45
chr1	116878899	116879751	IRF2	TRIM45
chr1	116878899	116879751	KLF9	TRIM45
chr1	116878899	116879751	LEF1	TRIM45
chr1	116878899	116879751	MITF	TRIM45
chr1	116878899	116879751	MTF1	TRIM45
chr1	116878899	116879751	NFIC	TRIM45
chr1	116878899	116879751	NR1D2	TRIM45
chr1	116878899	116879751	NR2F1	TRIM45
chr1	116878899	116879751	NR3C1	TRIM45
chr1	116878899	116879751	PAX5	TRIM45
chr1	116878899	116879751	PBX2	TRIM45
chr1	116878899	116879751	PBX3	TRIM45
chr1	116878899	116879751	PKNOX1	TRIM45
chr1	116878899	116879751	PLAG1	TRIM45
chr1	116878899	116879751	RARB	TRIM45
chr1	116878899	116879751	RORA	TRIM45
chr1	116878899	116879751	RREB1	TRIM45
chr1	116878899	116879751	RXRA	TRIM45
chr1	116878899	116879751	RXRB	TRIM45
chr1	116878899	116879751	SOX4	TRIM45
chr1	116878899	116879751	SP2	TRIM45
chr1	116878899	116879751	SPI1	TRIM45
chr1	116878899	116879751	STAT1	TRIM45
chr1	116878899	116879751	TAL1	TRIM45
chr1	116878899	116879751	TBX19	TRIM45
chr1	116878899	116879751	TCF3	TRIM45
chr1	116878899	116879751	THAP11	TRIM45
chr1	116878899	116879751	THAP1	TRIM45
chr1	116878899	116879751	THRB	TRIM45
chr1	116878899	116879751	TP53	TRIM45
chr1	116878899	116879751	TP63	TRIM45
chr1	116878899	116879751	USF2	TRIM45
chr1	116878899	116879751	YY1	TRIM45
chr1	116878899	116879751	ZBTB6	TRIM45
chr1	116878899	116879751	ZKSCAN5	TRIM45
chr1	116878899	116879751	ZNF135	TRIM45
chr1	116878899	116879751	ZNF140	TRIM45
chr1	116878899	116879751	ZNF143	TRIM45
chr1	116878899	116879751	ZNF16	TRIM45
chr1	116878899	116879751	ZNF263	TRIM45
chr1	116878899	116879751	ZNF282	TRIM45
chr1	116878899	116879751	ZNF384	TRIM45
chr1	116878899	116879751	ZNF410	TRIM45
chr1	116878899	116879751	ZNF449	TRIM45
chr1	116878899	116879751	ZNF460	TRIM45
chr1	116878899	116879751	ZNF684	TRIM45
chr11	1693097	1693664	.	.
chr11	16946479	16946979	.	.
chr11	16981627	16982202	ASCL1	PLEKHA7
chr11	16981627	16982202	BACH2	PLEKHA7
chr11	16981627	16982202	CTCF	PLEKHA7
chr11	16981627	16982202	E2F7	PLEKHA7
chr11	16981627	16982202	EGR1	PLEKHA7
chr11	16981627	16982202	EGR3	PLEKHA7
chr11	16981627	16982202	FOXK1	PLEKHA7
chr11	16981627	16982202	FOXK2	PLEKHA7
chr11	16981627	16982202	FOXO3	PLEKHA7
chr11	16981627	16982202	FOXP1	PLEKHA7
chr11	16981627	16982202	GABPA	PLEKHA7
chr11	16981627	16982202	GLIS2	PLEKHA7
chr11	16981627	16982202	HNF4G	PLEKHA7
chr11	16981627	16982202	HSF1	PLEKHA7
chr11	16981627	16982202	HSF2	PLEKHA7
chr11	16981627	16982202	HSF4	PLEKHA7
chr11	16981627	16982202	IRF1	PLEKHA7
chr11	16981627	16982202	IRF2	PLEKHA7
chr11	16981627	16982202	JUNB	PLEKHA7
chr11	16981627	16982202	JUN	PLEKHA7
chr11	16981627	16982202	KLF15	PLEKHA7
chr11	16981627	16982202	KLF16	PLEKHA7
chr11	16981627	16982202	KLF4	PLEKHA7
chr11	16981627	16982202	KLF9	PLEKHA7
chr11	16981627	16982202	LHX2	PLEKHA7
chr11	16981627	16982202	MAZ	PLEKHA7
chr11	16981627	16982202	MEF2A	PLEKHA7
chr11	16981627	16982202	MEF2C	PLEKHA7
chr11	16981627	16982202	MEIS1	PLEKHA7
chr11	16981627	16982202	MSX2	PLEKHA7
chr11	16981627	16982202	MTF1	PLEKHA7
chr11	16981627	16982202	MZF1	PLEKHA7
chr11	16981627	16982202	NR2C2	PLEKHA7
chr11	16981627	16982202	ONECUT1	PLEKHA7
chr11	16981627	16982202	PBX1	PLEKHA7
chr11	16981627	16982202	PKNOX1	PLEKHA7
chr11	16981627	16982202	PKNOX2	PLEKHA7
chr11	16981627	16982202	PLAG1	PLEKHA7
chr11	16981627	16982202	PPARG	PLEKHA7
chr11	16981627	16982202	PRDM1	PLEKHA7
chr11	16981627	16982202	RARA	PLEKHA7
chr11	16981627	16982202	RFX5	PLEKHA7
chr11	16981627	16982202	RREB1	PLEKHA7
chr11	16981627	16982202	RUNX2	PLEKHA7
chr11	16981627	16982202	RXRA	PLEKHA7
chr11	16981627	16982202	RXRB	PLEKHA7
chr11	16981627	16982202	SOX13	PLEKHA7
chr11	16981627	16982202	SOX15	PLEKHA7
chr11	16981627	16982202	SOX2	PLEKHA7
chr11	16981627	16982202	SOX9	PLEKHA7
chr11	16981627	16982202	SP1	PLEKHA7
chr11	16981627	16982202	SP2	PLEKHA7
chr11	16981627	16982202	SP3	PLEKHA7
chr11	16981627	16982202	SP4	PLEKHA7
chr11	16981627	16982202	SPI1	PLEKHA7
chr11	16981627	16982202	SRF	PLEKHA7
chr11	16981627	16982202	STAT1	PLEKHA7
chr11	16981627	16982202	STAT2	PLEKHA7
chr11	16981627	16982202	TCF7L2	PLEKHA7
chr11	16981627	16982202	TEAD1	PLEKHA7
chr11	16981627	16982202	TEAD4	PLEKHA7
chr11	16981627	16982202	TFAP2C	PLEKHA7
chr11	16981627	16982202	TGIF1	PLEKHA7
chr11	16981627	16982202	TGIF2	PLEKHA7
chr11	16981627	16982202	THAP11	PLEKHA7
chr11	16981627	16982202	TP63	PLEKHA7
chr11	16981627	16982202	ZBED1	PLEKHA7
chr11	16981627	16982202	ZIC3	PLEKHA7
chr11	16981627	16982202	ZIC4	PLEKHA7
chr11	16981627	16982202	ZIC5	PLEKHA7
chr11	16981627	16982202	ZNF135	PLEKHA7
chr11	16981627	16982202	ZNF140	PLEKHA7
chr11	16981627	16982202	ZNF148	PLEKHA7
chr11	16981627	16982202	ZNF16	PLEKHA7
chr11	16981627	16982202	ZNF24	PLEKHA7
chr11	16981627	16982202	ZNF263	PLEKHA7
chr11	16981627	16982202	ZNF384	PLEKHA7
chr11	16981627	16982202	ZNF460	PLEKHA7
chr11	16981627	16982202	ZNF682	PLEKHA7
chr11	16981627	16982202	ZNF740	PLEKHA7
chr1	117060465	117061007	.	.
chr11	17077475	17077975	.	.
chr1	117171815	117172315	.	.
chr11	17207735	17208235	.	.
chr1	117339892	117340405	.	.
chr11	17764974	17765650	ATF4	KCNC1
chr11	17764974	17765650	BACH2	KCNC1
chr11	17764974	17765650	EGR1	KCNC1
chr11	17764974	17765650	ESR2	KCNC1
chr11	17764974	17765650	ESRRA	KCNC1
chr11	17764974	17765650	FOXP1	KCNC1
chr11	17764974	17765650	GLI2	KCNC1
chr11	17764974	17765650	HES7	KCNC1
chr11	17764974	17765650	HNF4A	KCNC1
chr11	17764974	17765650	HSF1	KCNC1
chr11	17764974	17765650	HSF2	KCNC1
chr11	17764974	17765650	HSF4	KCNC1
chr11	17764974	17765650	INSM1	KCNC1
chr11	17764974	17765650	IRF1	KCNC1
chr11	17764974	17765650	IRF2	KCNC1
chr11	17764974	17765650	IRF3	KCNC1
chr11	17764974	17765650	IRF5	KCNC1
chr11	17764974	17765650	IRF8	KCNC1
chr11	17764974	17765650	KLF15	KCNC1
chr11	17764974	17765650	KLF2	KCNC1
chr11	17764974	17765650	KLF5	KCNC1
chr11	17764974	17765650	KLF9	KCNC1
chr11	17764974	17765650	MAFK	KCNC1
chr11	17764974	17765650	MAZ	KCNC1
chr11	17764974	17765650	MEF2A	KCNC1
chr11	17764974	17765650	MEF2C	KCNC1
chr11	17764974	17765650	MEF2D	KCNC1
chr11	17764974	17765650	MEIS1	KCNC1
chr11	17764974	17765650	MYB	KCNC1
chr11	17764974	17765650	NEUROD1	KCNC1
chr11	17764974	17765650	NFKB1	KCNC1
chr11	17764974	17765650	NHLH2	KCNC1
chr11	17764974	17765650	NR1D2	KCNC1
chr11	17764974	17765650	NR2F1	KCNC1
chr11	17764974	17765650	NR3C1	KCNC1
chr11	17764974	17765650	NR4A1	KCNC1
chr11	17764974	17765650	ONECUT1	KCNC1
chr11	17764974	17765650	ONECUT2	KCNC1
chr11	17764974	17765650	PBX2	KCNC1
chr11	17764974	17765650	PBX3	KCNC1
chr11	17764974	17765650	PKNOX1	KCNC1
chr11	17764974	17765650	PKNOX2	KCNC1
chr11	17764974	17765650	PLAG1	KCNC1
chr11	17764974	17765650	RARA	KCNC1
chr11	17764974	17765650	RARB	KCNC1
chr11	17764974	17765650	RARG	KCNC1
chr11	17764974	17765650	RFX1	KCNC1
chr11	17764974	17765650	RFX2	KCNC1
chr11	17764974	17765650	RFX3	KCNC1
chr11	17764974	17765650	RFX4	KCNC1
chr11	17764974	17765650	RFX5	KCNC1
chr11	17764974	17765650	RORA	KCNC1
chr11	17764974	17765650	RREB1	KCNC1
chr11	17764974	17765650	RUNX1	KCNC1
chr11	17764974	17765650	RUNX2	KCNC1
chr11	17764974	17765650	RXRA	KCNC1
chr11	17764974	17765650	RXRG	KCNC1
chr11	17764974	17765650	SMAD2	KCNC1
chr11	17764974	17765650	SMAD3	KCNC1
chr11	17764974	17765650	SMAD4	KCNC1
chr11	17764974	17765650	SOX10	KCNC1
chr11	17764974	17765650	SOX4	KCNC1
chr11	17764974	17765650	SOX8	KCNC1
chr11	17764974	17765650	SP1	KCNC1
chr11	17764974	17765650	SP2	KCNC1
chr11	17764974	17765650	SPI1	KCNC1
chr11	17764974	17765650	SRF	KCNC1
chr11	17764974	17765650	STAT1	KCNC1
chr11	17764974	17765650	STAT2	KCNC1
chr11	17764974	17765650	TBX19	KCNC1
chr11	17764974	17765650	TCF7L2	KCNC1
chr11	17764974	17765650	TFAP2E	KCNC1
chr11	17764974	17765650	TGIF1	KCNC1
chr11	17764974	17765650	THAP11	KCNC1
chr11	17764974	17765650	TWIST1	KCNC1
chr11	17764974	17765650	ZBTB26	KCNC1
chr11	17764974	17765650	ZBTB33	KCNC1
chr11	17764974	17765650	ZBTB7A	KCNC1
chr11	17764974	17765650	ZNF136	KCNC1
chr11	17764974	17765650	ZNF143	KCNC1
chr11	17764974	17765650	ZNF148	KCNC1
chr11	17764974	17765650	ZNF263	KCNC1
chr11	17764974	17765650	ZNF274	KCNC1
chr11	17764974	17765650	ZNF282	KCNC1
chr11	17764974	17765650	ZNF410	KCNC1
chr11	17764974	17765650	ZNF449	KCNC1
chr11	17764974	17765650	ZNF528	KCNC1
chr11	17764974	17765650	ZNF684	KCNC1
chr11	17764974	17765650	ZNF740	KCNC1
chr1	11790759	11791282	BACH1	MTHFR
chr1	11790759	11791282	BACH2	MTHFR
chr1	11790759	11791282	BATF3	FBXO6
chr1	11790759	11791282	BATF3	MAD2L2
chr1	11790759	11791282	BATF3	MTHFR
chr1	11790759	11791282	BATF	MAD2L2
chr1	11790759	11791282	BATF	MTHFR
chr1	11790759	11791282	BCL6	MTHFR
chr1	11790759	11791282	CENPB	FBXO6
chr1	11790759	11791282	CREB3	MTHFR
chr1	11790759	11791282	CTCF	MTHFR
chr1	11790759	11791282	E2F3	MTHFR
chr1	11790759	11791282	E2F6	FBXO6
chr1	11790759	11791282	E2F6	MAD2L2
chr1	11790759	11791282	E2F6	MTHFR
chr1	11790759	11791282	EBF1	FBXO6
chr1	11790759	11791282	EBF1	MAD2L2
chr1	11790759	11791282	EGR1	MAD2L2
chr1	11790759	11791282	EGR1	MTHFR
chr1	11790759	11791282	EGR3	MAD2L2
chr1	11790759	11791282	ELF1	FBXO6
chr1	11790759	11791282	ELF1	MAD2L2
chr1	11790759	11791282	ELF1	MTHFR
chr1	11790759	11791282	ELF2	FBXO6
chr1	11790759	11791282	ELF2	MAD2L2
chr1	11790759	11791282	ELF2	MTHFR
chr1	11790759	11791282	ELF4	FBXO6
chr1	11790759	11791282	ELF4	MAD2L2
chr1	11790759	11791282	ELF4	MTHFR
chr1	11790759	11791282	ESR1	FBXO6
chr1	11790759	11791282	ESR1	MTHFR
chr1	11790759	11791282	ESR2	MTHFR
chr1	11790759	11791282	ETV1	FBXO6
chr1	11790759	11791282	ETV1	MAD2L2
chr1	11790759	11791282	ETV1	MTHFR
chr1	11790759	11791282	ETV4	FBXO6
chr1	11790759	11791282	ETV4	MTHFR
chr1	11790759	11791282	FLI1	FBXO6
chr1	11790759	11791282	FLI1	MAD2L2
chr1	11790759	11791282	FLI1	MTHFR
chr1	11790759	11791282	FOS	FBXO6
chr1	11790759	11791282	FOSL1	FBXO6
chr1	11790759	11791282	FOSL1	MAD2L2
chr1	11790759	11791282	FOSL1	MTHFR
chr1	11790759	11791282	FOSL2	FBXO6
chr1	11790759	11791282	FOSL2	MAD2L2
chr1	11790759	11791282	FOSL2	MTHFR
chr1	11790759	11791282	FOS	MAD2L2
chr1	11790759	11791282	FOS	MTHFR
chr1	11790759	11791282	FOXP1	FBXO6
chr1	11790759	11791282	FOXP1	MAD2L2
chr1	11790759	11791282	GABPA	FBXO6
chr1	11790759	11791282	GABPA	MAD2L2
chr1	11790759	11791282	GLI2	FBXO6
chr1	11790759	11791282	GLI3	FBXO6
chr1	11790759	11791282	GLIS3	MAD2L2
chr1	11790759	11791282	GLIS3	MTHFR
chr1	11790759	11791282	HSF1	FBXO6
chr1	11790759	11791282	HSF1	MTHFR
chr1	11790759	11791282	HSF2	MTHFR
chr1	11790759	11791282	IRF1	FBXO6
chr1	11790759	11791282	IRF1	MAD2L2
chr1	11790759	11791282	IRF2	FBXO6
chr1	11790759	11791282	IRF2	MAD2L2
chr1	11790759	11791282	IRF3	FBXO6
chr1	11790759	11791282	JUNB	FBXO6
chr1	11790759	11791282	JUNB	MAD2L2
chr1	11790759	11791282	JUNB	MTHFR
chr1	11790759	11791282	JUND	FBXO6
chr1	11790759	11791282	JUND	MAD2L2
chr1	11790759	11791282	JUND	MTHFR
chr1	11790759	11791282	JUN	FBXO6
chr1	11790759	11791282	JUN	MAD2L2
chr1	11790759	11791282	JUN	MTHFR
chr1	11790759	11791282	KLF11	FBXO6
chr1	11790759	11791282	KLF11	MAD2L2
chr1	11790759	11791282	KLF11	MTHFR
chr1	11790759	11791282	KLF13	MAD2L2
chr1	11790759	11791282	KLF15	FBXO6
chr1	11790759	11791282	KLF15	MAD2L2
chr1	11790759	11791282	KLF15	MTHFR
chr1	11790759	11791282	KLF3	MAD2L2
chr1	11790759	11791282	KLF9	FBXO6
chr1	11790759	11791282	KLF9	MAD2L2
chr1	11790759	11791282	KLF9	MTHFR
chr1	11790759	11791282	LEF1	MTHFR
chr1	11790759	11791282	MAFF	FBXO6
chr1	11790759	11791282	MAFF	MAD2L2
chr1	11790759	11791282	MAFG	FBXO6
chr1	11790759	11791282	MAFK	FBXO6
chr1	11790759	11791282	MAFK	MAD2L2
chr1	11790759	11791282	MAFK	MTHFR
chr1	11790759	11791282	MAF	MTHFR
chr1	11790759	11791282	MEF2A	FBXO6
chr1	11790759	11791282	MEF2A	MAD2L2
chr1	11790759	11791282	MEF2B	FBXO6
chr1	11790759	11791282	MEF2C	FBXO6
chr1	11790759	11791282	MEF2C	MAD2L2
chr1	11790759	11791282	MEF2D	FBXO6
chr1	11790759	11791282	MEIS2	FBXO6
chr1	11790759	11791282	MEIS2	MAD2L2
chr1	11790759	11791282	MITF	MTHFR
chr1	11790759	11791282	MZF1	FBXO6
chr1	11790759	11791282	MZF1	MAD2L2
chr1	11790759	11791282	MZF1	MTHFR
chr1	11790759	11791282	NFATC2	FBXO6
chr1	11790759	11791282	NFATC2	MAD2L2
chr1	11790759	11791282	NFATC2	MTHFR
chr1	11790759	11791282	NFE2L1	MTHFR
chr1	11790759	11791282	NFIB	FBXO6
chr1	11790759	11791282	NFIB	MAD2L2
chr1	11790759	11791282	NFIB	MTHFR
chr1	11790759	11791282	NFIC	FBXO6
chr1	11790759	11791282	NFIC	MTHFR
chr1	11790759	11791282	NFIX	FBXO6
chr1	11790759	11791282	NFIX	MTHFR
chr1	11790759	11791282	NFYA	MTHFR
chr1	11790759	11791282	NR1D2	MAD2L2
chr1	11790759	11791282	NR1D2	MTHFR
chr1	11790759	11791282	NR1H2	MTHFR
chr1	11790759	11791282	NR2C2	FBXO6
chr1	11790759	11791282	NR2C2	MTHFR
chr1	11790759	11791282	NR2F1	MTHFR
chr1	11790759	11791282	NR2F6	MTHFR
chr1	11790759	11791282	NR3C1	FBXO6
chr1	11790759	11791282	NR4A1	MAD2L2
chr1	11790759	11791282	NR4A2	MAD2L2
chr1	11790759	11791282	NR6A1	FBXO6
chr1	11790759	11791282	PBX3	MTHFR
chr1	11790759	11791282	PKNOX1	MTHFR
chr1	11790759	11791282	PPARA	FBXO6
chr1	11790759	11791282	PPARA	MTHFR
chr1	11790759	11791282	PPARD	MTHFR
chr1	11790759	11791282	PPARG	MTHFR
chr1	11790759	11791282	PRDM1	MAD2L2
chr1	11790759	11791282	RARA	MAD2L2
chr1	11790759	11791282	RARA	MTHFR
chr1	11790759	11791282	REST	FBXO6
chr1	11790759	11791282	RFX1	MTHFR
chr1	11790759	11791282	RFX2	MTHFR
chr1	11790759	11791282	RFX3	MTHFR
chr1	11790759	11791282	RFX5	MTHFR
chr1	11790759	11791282	RREB1	FBXO6
chr1	11790759	11791282	RREB1	MTHFR
chr1	11790759	11791282	RUNX2	FBXO6
chr1	11790759	11791282	RUNX2	MAD2L2
chr1	11790759	11791282	RUNX2	MTHFR
chr1	11790759	11791282	RXRA	FBXO6
chr1	11790759	11791282	RXRA	MAD2L2
chr1	11790759	11791282	RXRA	MTHFR
chr1	11790759	11791282	RXRB	FBXO6
chr1	11790759	11791282	RXRB	MTHFR
chr1	11790759	11791282	SMAD2	MAD2L2
chr1	11790759	11791282	SMAD3	MAD2L2
chr1	11790759	11791282	SMAD4	MAD2L2
chr1	11790759	11791282	SOX4	FBXO6
chr1	11790759	11791282	SP1	FBXO6
chr1	11790759	11791282	SP1	MAD2L2
chr1	11790759	11791282	SP1	MTHFR
chr1	11790759	11791282	SP2	FBXO6
chr1	11790759	11791282	SP2	MAD2L2
chr1	11790759	11791282	SP2	MTHFR
chr1	11790759	11791282	SP3	FBXO6
chr1	11790759	11791282	SP3	MAD2L2
chr1	11790759	11791282	SP3	MTHFR
chr1	11790759	11791282	SP4	FBXO6
chr1	11790759	11791282	SP4	MAD2L2
chr1	11790759	11791282	SP4	MTHFR
chr1	11790759	11791282	SPI1	FBXO6
chr1	11790759	11791282	SPI1	MAD2L2
chr1	11790759	11791282	SPI1	MTHFR
chr1	11790759	11791282	SRF	FBXO6
chr1	11790759	11791282	STAT1	FBXO6
chr1	11790759	11791282	STAT1	MAD2L2
chr1	11790759	11791282	STAT1	MTHFR
chr1	11790759	11791282	STAT2	FBXO6
chr1	11790759	11791282	STAT2	MAD2L2
chr1	11790759	11791282	STAT2	MTHFR
chr1	11790759	11791282	STAT3	FBXO6
chr1	11790759	11791282	STAT3	MAD2L2
chr1	11790759	11791282	STAT3	MTHFR
chr1	11790759	11791282	TAL1	MAD2L2
chr1	11790759	11791282	TCF7L1	FBXO6
chr1	11790759	11791282	THAP11	FBXO6
chr1	11790759	11791282	THAP11	MTHFR
chr1	11790759	11791282	THRB	FBXO6
chr1	11790759	11791282	THRB	MAD2L2
chr1	11790759	11791282	THRB	MTHFR
chr1	11790759	11791282	TP53	FBXO6
chr1	11790759	11791282	TP53	MAD2L2
chr1	11790759	11791282	USF1	MTHFR
chr1	11790759	11791282	USF2	MTHFR
chr1	11790759	11791282	XBP1	MTHFR
chr1	11790759	11791282	ZBTB26	FBXO6
chr1	11790759	11791282	ZBTB26	MAD2L2
chr1	11790759	11791282	ZBTB26	MTHFR
chr1	11790759	11791282	ZBTB33	FBXO6
chr1	11790759	11791282	ZBTB7A	MAD2L2
chr1	11790759	11791282	ZKSCAN5	FBXO6
chr1	11790759	11791282	ZKSCAN5	MAD2L2
chr1	11790759	11791282	ZKSCAN5	MTHFR
chr1	11790759	11791282	ZNF135	FBXO6
chr1	11790759	11791282	ZNF143	FBXO6
chr1	11790759	11791282	ZNF143	MAD2L2
chr1	11790759	11791282	ZNF143	MTHFR
chr1	11790759	11791282	ZNF148	MAD2L2
chr1	11790759	11791282	ZNF148	MTHFR
chr1	11790759	11791282	ZNF16	MAD2L2
chr1	11790759	11791282	ZNF263	FBXO6
chr1	11790759	11791282	ZNF263	MAD2L2
chr1	11790759	11791282	ZNF263	MTHFR
chr1	11790759	11791282	ZNF274	FBXO6
chr1	11790759	11791282	ZNF282	FBXO6
chr1	11790759	11791282	ZNF282	MTHFR
chr1	11790759	11791282	ZNF354C	FBXO6
chr1	11790759	11791282	ZNF354C	MAD2L2
chr1	11790759	11791282	ZNF354C	MTHFR
chr1	11790759	11791282	ZNF382	MTHFR
chr1	11790759	11791282	ZNF384	FBXO6
chr1	11790759	11791282	ZNF384	MAD2L2
chr1	11790759	11791282	ZNF449	FBXO6
chr1	11790759	11791282	ZNF460	FBXO6
chr1	11790759	11791282	ZNF460	MTHFR
chr1	11790759	11791282	ZNF684	MAD2L2
chr1	11790759	11791282	ZNF740	MAD2L2
chr1	11805786	11806403	.	.
chr11	18526691	18527261	.	.
chr11	18588442	18588942	AR	PTPN5
chr11	18588442	18588942	BACH2	PTPN5
chr11	18588442	18588942	BCL6	PTPN5
chr11	18588442	18588942	CREB1	PTPN5
chr11	18588442	18588942	EGR1	PTPN5
chr11	18588442	18588942	ELF1	PTPN5
chr11	18588442	18588942	ESRRA	PTPN5
chr11	18588442	18588942	ESRRB	PTPN5
chr11	18588442	18588942	ETS1	PTPN5
chr11	18588442	18588942	FLI1	PTPN5
chr11	18588442	18588942	FOXP1	PTPN5
chr11	18588442	18588942	GABPA	PTPN5
chr11	18588442	18588942	GRHL1	PTPN5
chr11	18588442	18588942	IRF1	PTPN5
chr11	18588442	18588942	JUN	PTPN5
chr11	18588442	18588942	KLF10	PTPN5
chr11	18588442	18588942	KLF15	PTPN5
chr11	18588442	18588942	KLF17	PTPN5
chr11	18588442	18588942	MAZ	PTPN5
chr11	18588442	18588942	MZF1	PTPN5
chr11	18588442	18588942	NFATC3	PTPN5
chr11	18588442	18588942	NFIC	PTPN5
chr11	18588442	18588942	NFKB1	PTPN5
chr11	18588442	18588942	NFYA	PTPN5
chr11	18588442	18588942	NHLH2	PTPN5
chr11	18588442	18588942	NR2C1	PTPN5
chr11	18588442	18588942	NR3C1	PTPN5
chr11	18588442	18588942	NR3C2	PTPN5
chr11	18588442	18588942	PKNOX2	PTPN5
chr11	18588442	18588942	RARA	PTPN5
chr11	18588442	18588942	RARB	PTPN5
chr11	18588442	18588942	RARG	PTPN5
chr11	18588442	18588942	RBPJ	PTPN5
chr11	18588442	18588942	RELA	PTPN5
chr11	18588442	18588942	REL	PTPN5
chr11	18588442	18588942	RFX2	PTPN5
chr11	18588442	18588942	RFX3	PTPN5
chr11	18588442	18588942	RFX4	PTPN5
chr11	18588442	18588942	RUNX2	PTPN5
chr11	18588442	18588942	RXRA	PTPN5
chr11	18588442	18588942	RXRB	PTPN5
chr11	18588442	18588942	SP1	PTPN5
chr11	18588442	18588942	SP2	PTPN5
chr11	18588442	18588942	SP4	PTPN5
chr11	18588442	18588942	SPI1	PTPN5
chr11	18588442	18588942	STAT1	PTPN5
chr11	18588442	18588942	STAT3	PTPN5
chr11	18588442	18588942	TEAD1	PTPN5
chr11	18588442	18588942	TFCP2	PTPN5
chr11	18588442	18588942	TGIF1	PTPN5
chr11	18588442	18588942	TGIF2	PTPN5
chr11	18588442	18588942	THAP11	PTPN5
chr11	18588442	18588942	THAP1	PTPN5
chr11	18588442	18588942	USF1	PTPN5
chr11	18588442	18588942	USF2	PTPN5
chr11	18588442	18588942	ZBTB6	PTPN5
chr11	18588442	18588942	ZBTB7A	PTPN5
chr11	18588442	18588942	ZKSCAN5	PTPN5
chr11	18588442	18588942	ZNF148	PTPN5
chr11	18588442	18588942	ZNF16	PTPN5
chr11	18588442	18588942	ZNF263	PTPN5
chr11	18588442	18588942	ZNF274	PTPN5
chr11	18588442	18588942	ZNF341	PTPN5
chr11	18588442	18588942	ZNF384	PTPN5
chr11	18588442	18588942	ZNF460	PTPN5
chr11	18588442	18588942	ZNF652	PTPN5
chr11	18588442	18588942	ZNF740	PTPN5
chr11	1863412	1863998	ASCL1	LSP1
chr11	1863412	1863998	BACH2	LSP1
chr11	1863412	1863998	BATF3	LSP1
chr11	1863412	1863998	CTCF	LSP1
chr11	1863412	1863998	ELF1	LSP1
chr11	1863412	1863998	ESRRA	LSP1
chr11	1863412	1863998	ESRRB	LSP1
chr11	1863412	1863998	ETV1	LSP1
chr11	1863412	1863998	ETV5	LSP1
chr11	1863412	1863998	FOSB	LSP1
chr11	1863412	1863998	FOSL1	LSP1
chr11	1863412	1863998	FOSL2	LSP1
chr11	1863412	1863998	FOS	LSP1
chr11	1863412	1863998	FOXP1	LSP1
chr11	1863412	1863998	GLIS3	LSP1
chr11	1863412	1863998	HIC2	LSP1
chr11	1863412	1863998	HSF1	LSP1
chr11	1863412	1863998	IRF1	LSP1
chr11	1863412	1863998	IRF2	LSP1
chr11	1863412	1863998	IRF3	LSP1
chr11	1863412	1863998	IRF4	LSP1
chr11	1863412	1863998	IRF8	LSP1
chr11	1863412	1863998	IRF9	LSP1
chr11	1863412	1863998	JUNB	LSP1
chr11	1863412	1863998	JUND	LSP1
chr11	1863412	1863998	JUN	LSP1
chr11	1863412	1863998	KLF4	LSP1
chr11	1863412	1863998	MAFK	LSP1
chr11	1863412	1863998	MAZ	LSP1
chr11	1863412	1863998	MEF2A	LSP1
chr11	1863412	1863998	MEF2B	LSP1
chr11	1863412	1863998	MEF2C	LSP1
chr11	1863412	1863998	MEF2D	LSP1
chr11	1863412	1863998	MXI1	LSP1
chr11	1863412	1863998	MZF1	LSP1
chr11	1863412	1863998	NFIA	LSP1
chr11	1863412	1863998	NFYB	LSP1
chr11	1863412	1863998	NR3C1	LSP1
chr11	1863412	1863998	NR3C2	LSP1
chr11	1863412	1863998	NR4A1	LSP1
chr11	1863412	1863998	NR4A2	LSP1
chr11	1863412	1863998	NR6A1	LSP1
chr11	1863412	1863998	PAX5	LSP1
chr11	1863412	1863998	PBX2	LSP1
chr11	1863412	1863998	PBX3	LSP1
chr11	1863412	1863998	PKNOX1	LSP1
chr11	1863412	1863998	PKNOX2	LSP1
chr11	1863412	1863998	PPARG	LSP1
chr11	1863412	1863998	PRDM1	LSP1
chr11	1863412	1863998	REST	LSP1
chr11	1863412	1863998	RORA	LSP1
chr11	1863412	1863998	RREB1	LSP1
chr11	1863412	1863998	RUNX2	LSP1
chr11	1863412	1863998	RXRA	LSP1
chr11	1863412	1863998	RXRB	LSP1
chr11	1863412	1863998	SMAD2	LSP1
chr11	1863412	1863998	SMAD3	LSP1
chr11	1863412	1863998	SMAD4	LSP1
chr11	1863412	1863998	SP1	LSP1
chr11	1863412	1863998	SP4	LSP1
chr11	1863412	1863998	SPI1	LSP1
chr11	1863412	1863998	SREBF1	LSP1
chr11	1863412	1863998	STAT1	LSP1
chr11	1863412	1863998	STAT2	LSP1
chr11	1863412	1863998	TCF4	LSP1
chr11	1863412	1863998	THRB	LSP1
chr11	1863412	1863998	YY1	LSP1
chr11	1863412	1863998	ZBTB7A	LSP1
chr11	1863412	1863998	ZIC1	LSP1
chr11	1863412	1863998	ZIC5	LSP1
chr11	1863412	1863998	ZKSCAN5	LSP1
chr11	1863412	1863998	ZNF140	LSP1
chr11	1863412	1863998	ZNF143	LSP1
chr11	1863412	1863998	ZNF148	LSP1
chr11	1863412	1863998	ZNF16	LSP1
chr11	1863412	1863998	ZNF24	LSP1
chr11	1863412	1863998	ZNF263	LSP1
chr11	1863412	1863998	ZNF317	LSP1
chr11	1863412	1863998	ZNF384	LSP1
chr11	1863412	1863998	ZNF449	LSP1
chr11	1863412	1863998	ZNF460	LSP1
chr11	1863412	1863998	ZNF528	LSP1
chr11	1863412	1863998	ZNF684	LSP1
chr11	18763750	18764409	AR	PTPN5
chr11	18763750	18764409	ATF2	PTPN5
chr11	18763750	18764409	BACH2	PTPN5
chr11	18763750	18764409	BATF3	PTPN5
chr11	18763750	18764409	BCL6	PTPN5
chr11	18763750	18764409	CREB1	PTPN5
chr11	18763750	18764409	EBF1	PTPN5
chr11	18763750	18764409	EGR1	PTPN5
chr11	18763750	18764409	ELF1	PTPN5
chr11	18763750	18764409	ESR1	PTPN5
chr11	18763750	18764409	ESR2	PTPN5
chr11	18763750	18764409	ESRRA	PTPN5
chr11	18763750	18764409	ESRRB	PTPN5
chr11	18763750	18764409	ETV4	PTPN5
chr11	18763750	18764409	FLI1	PTPN5
chr11	18763750	18764409	FOSB	PTPN5
chr11	18763750	18764409	FOSL2	PTPN5
chr11	18763750	18764409	FOS	PTPN5
chr11	18763750	18764409	FOXH1	PTPN5
chr11	18763750	18764409	FOXP1	PTPN5
chr11	18763750	18764409	GABPA	PTPN5
chr11	18763750	18764409	HSF1	PTPN5
chr11	18763750	18764409	IKZF1	PTPN5
chr11	18763750	18764409	INSM1	PTPN5
chr11	18763750	18764409	IRF1	PTPN5
chr11	18763750	18764409	JDP2	PTPN5
chr11	18763750	18764409	JUNB	PTPN5
chr11	18763750	18764409	JUND	PTPN5
chr11	18763750	18764409	JUN	PTPN5
chr11	18763750	18764409	KLF10	PTPN5
chr11	18763750	18764409	KLF15	PTPN5
chr11	18763750	18764409	KLF9	PTPN5
chr11	18763750	18764409	MAZ	PTPN5
chr11	18763750	18764409	MTF1	PTPN5
chr11	18763750	18764409	MZF1	PTPN5
chr11	18763750	18764409	NFE2L1	PTPN5
chr11	18763750	18764409	NFKB1	PTPN5
chr11	18763750	18764409	NR3C1	PTPN5
chr11	18763750	18764409	NR3C2	PTPN5
chr11	18763750	18764409	ONECUT1	PTPN5
chr11	18763750	18764409	PKNOX2	PTPN5
chr11	18763750	18764409	RARA	PTPN5
chr11	18763750	18764409	RARB	PTPN5
chr11	18763750	18764409	RARG	PTPN5
chr11	18763750	18764409	RELA	PTPN5
chr11	18763750	18764409	RFX2	PTPN5
chr11	18763750	18764409	RFX3	PTPN5
chr11	18763750	18764409	RFX4	PTPN5
chr11	18763750	18764409	RFX5	PTPN5
chr11	18763750	18764409	RREB1	PTPN5
chr11	18763750	18764409	RXRA	PTPN5
chr11	18763750	18764409	RXRB	PTPN5
chr11	18763750	18764409	RXRG	PTPN5
chr11	18763750	18764409	SOX13	PTPN5
chr11	18763750	18764409	SOX15	PTPN5
chr11	18763750	18764409	SOX2	PTPN5
chr11	18763750	18764409	SOX8	PTPN5
chr11	18763750	18764409	SOX9	PTPN5
chr11	18763750	18764409	SP1	PTPN5
chr11	18763750	18764409	SP3	PTPN5
chr11	18763750	18764409	SPI1	PTPN5
chr11	18763750	18764409	SPIB	PTPN5
chr11	18763750	18764409	TEAD1	PTPN5
chr11	18763750	18764409	TEAD4	PTPN5
chr11	18763750	18764409	TGIF1	PTPN5
chr11	18763750	18764409	TWIST1	PTPN5
chr11	18763750	18764409	VDR	PTPN5
chr11	18763750	18764409	YY1	PTPN5
chr11	18763750	18764409	ZBTB6	PTPN5
chr11	18763750	18764409	ZBTB7A	PTPN5
chr11	18763750	18764409	ZKSCAN5	PTPN5
chr11	18763750	18764409	ZNF135	PTPN5
chr11	18763750	18764409	ZNF143	PTPN5
chr11	18763750	18764409	ZNF148	PTPN5
chr11	18763750	18764409	ZNF16	PTPN5
chr11	18763750	18764409	ZNF24	PTPN5
chr11	18763750	18764409	ZNF263	PTPN5
chr11	18763750	18764409	ZNF274	PTPN5
chr11	18763750	18764409	ZNF341	PTPN5
chr11	18763750	18764409	ZNF384	PTPN5
chr11	18763750	18764409	ZNF460	PTPN5
chr11	18763750	18764409	ZNF652	PTPN5
chr11	18763750	18764409	ZNF740	PTPN5
chr1	118987346	118987846	.	.
chr1	119140391	119141004	.	.
chr1	119279994	119280494	.	.
chr11	19524356	19524950	.	.
chr1	119648079	119648700	ATF2	ZNF697
chr1	119648079	119648700	ATF6	ZNF697
chr1	119648079	119648700	BACH2	ZNF697
chr1	119648079	119648700	BCL6	ZNF697
chr1	119648079	119648700	CENPB	ZNF697
chr1	119648079	119648700	CREB3L1	ZNF697
chr1	119648079	119648700	CREB3	ZNF697
chr1	119648079	119648700	EBF1	ZNF697
chr1	119648079	119648700	ELF1	ZNF697
chr1	119648079	119648700	ESR1	ZNF697
chr1	119648079	119648700	ESRRA	ZNF697
chr1	119648079	119648700	ETV1	ZNF697
chr1	119648079	119648700	ETV4	ZNF697
chr1	119648079	119648700	FLI1	ZNF697
chr1	119648079	119648700	GABPA	ZNF697
chr1	119648079	119648700	HNF4G	ZNF697
chr1	119648079	119648700	HSF1	ZNF697
chr1	119648079	119648700	HSF2	ZNF697
chr1	119648079	119648700	IRF1	ZNF697
chr1	119648079	119648700	JUND	ZNF697
chr1	119648079	119648700	KLF15	ZNF697
chr1	119648079	119648700	KLF2	ZNF697
chr1	119648079	119648700	KLF5	ZNF697
chr1	119648079	119648700	KLF6	ZNF697
chr1	119648079	119648700	KLF9	ZNF697
chr1	119648079	119648700	MAFF	ZNF697
chr1	119648079	119648700	MAFK	ZNF697
chr1	119648079	119648700	MAF	ZNF697
chr1	119648079	119648700	MEF2A	ZNF697
chr1	119648079	119648700	MEF2B	ZNF697
chr1	119648079	119648700	MEF2C	ZNF697
chr1	119648079	119648700	MEF2D	ZNF697
chr1	119648079	119648700	MITF	ZNF697
chr1	119648079	119648700	MZF1	ZNF697
chr1	119648079	119648700	NFYA	ZNF697
chr1	119648079	119648700	NFYB	ZNF697
chr1	119648079	119648700	NFYC	ZNF697
chr1	119648079	119648700	NR1H4	ZNF697
chr1	119648079	119648700	NR2F1	ZNF697
chr1	119648079	119648700	NR4A1	ZNF697
chr1	119648079	119648700	ONECUT1	ZNF697
chr1	119648079	119648700	ONECUT2	ZNF697
chr1	119648079	119648700	PAX5	ZNF697
chr1	119648079	119648700	PBX3	ZNF697
chr1	119648079	119648700	PKNOX1	ZNF697
chr1	119648079	119648700	PLAG1	ZNF697
chr1	119648079	119648700	PPARG	ZNF697
chr1	119648079	119648700	PRDM1	ZNF697
chr1	119648079	119648700	RARA	ZNF697
chr1	119648079	119648700	RBPJ	ZNF697
chr1	119648079	119648700	RELB	ZNF697
chr1	119648079	119648700	RORA	ZNF697
chr1	119648079	119648700	RUNX2	ZNF697
chr1	119648079	119648700	RXRA	ZNF697
chr1	119648079	119648700	RXRB	ZNF697
chr1	119648079	119648700	RXRG	ZNF697
chr1	119648079	119648700	SCRT2	ZNF697
chr1	119648079	119648700	SNAI2	ZNF697
chr1	119648079	119648700	SOX10	ZNF697
chr1	119648079	119648700	SOX4	ZNF697
chr1	119648079	119648700	SP1	ZNF697
chr1	119648079	119648700	SP2	ZNF697
chr1	119648079	119648700	SP3	ZNF697
chr1	119648079	119648700	SPI1	ZNF697
chr1	119648079	119648700	SPIB	ZNF697
chr1	119648079	119648700	STAT1	ZNF697
chr1	119648079	119648700	STAT3	ZNF697
chr1	119648079	119648700	THAP11	ZNF697
chr1	119648079	119648700	THRB	ZNF697
chr1	119648079	119648700	TP53	ZNF697
chr1	119648079	119648700	TP63	ZNF697
chr1	119648079	119648700	USF2	ZNF697
chr1	119648079	119648700	XBP1	ZNF697
chr1	119648079	119648700	ZBTB33	ZNF697
chr1	119648079	119648700	ZBTB6	ZNF697
chr1	119648079	119648700	ZIC1	ZNF697
chr1	119648079	119648700	ZKSCAN5	ZNF697
chr1	119648079	119648700	ZNF135	ZNF697
chr1	119648079	119648700	ZNF143	ZNF697
chr1	119648079	119648700	ZNF24	ZNF697
chr1	119648079	119648700	ZNF384	ZNF697
chr1	119648079	119648700	ZNF449	ZNF697
chr1	119648079	119648700	ZNF460	ZNF697
chr1	119648079	119648700	ZNF684	ZNF697
chr1	119712695	119713315	ASCL1	PHGDH
chr1	119712695	119713315	ATF2	PHGDH
chr1	119712695	119713315	ATF4	PHGDH
chr1	119712695	119713315	BCL6	PHGDH
chr1	119712695	119713315	CEBPG	PHGDH
chr1	119712695	119713315	E2F6	PHGDH
chr1	119712695	119713315	EBF1	PHGDH
chr1	119712695	119713315	EBF3	PHGDH
chr1	119712695	119713315	EGR1	PHGDH
chr1	119712695	119713315	EGR3	PHGDH
chr1	119712695	119713315	EHF	PHGDH
chr1	119712695	119713315	ELF1	PHGDH
chr1	119712695	119713315	ESRRB	PHGDH
chr1	119712695	119713315	ETV1	PHGDH
chr1	119712695	119713315	FOXK1	PHGDH
chr1	119712695	119713315	FOXP1	PHGDH
chr1	119712695	119713315	GABPA	PHGDH
chr1	119712695	119713315	HES6	PHGDH
chr1	119712695	119713315	HLF	PHGDH
chr1	119712695	119713315	HNF4G	PHGDH
chr1	119712695	119713315	HSF1	PHGDH
chr1	119712695	119713315	HSF2	PHGDH
chr1	119712695	119713315	HSF4	PHGDH
chr1	119712695	119713315	JUNB	PHGDH
chr1	119712695	119713315	JUND	PHGDH
chr1	119712695	119713315	JUN	PHGDH
chr1	119712695	119713315	KLF15	PHGDH
chr1	119712695	119713315	KLF9	PHGDH
chr1	119712695	119713315	MAX	PHGDH
chr1	119712695	119713315	MEF2A	PHGDH
chr1	119712695	119713315	MEF2B	PHGDH
chr1	119712695	119713315	MEF2D	PHGDH
chr1	119712695	119713315	MEIS1	PHGDH
chr1	119712695	119713315	MEIS2	PHGDH
chr1	119712695	119713315	MNT	PHGDH
chr1	119712695	119713315	MXI1	PHGDH
chr1	119712695	119713315	MYCN	PHGDH
chr1	119712695	119713315	MZF1	PHGDH
chr1	119712695	119713315	NFATC2	PHGDH
chr1	119712695	119713315	NFIB	PHGDH
chr1	119712695	119713315	NFIX	PHGDH
chr1	119712695	119713315	NFKB1	PHGDH
chr1	119712695	119713315	NFYA	PHGDH
chr1	119712695	119713315	NR1H2	PHGDH
chr1	119712695	119713315	NR2F1	PHGDH
chr1	119712695	119713315	PBX2	PHGDH
chr1	119712695	119713315	PLAG1	PHGDH
chr1	119712695	119713315	PRDM1	PHGDH
chr1	119712695	119713315	RARA	PHGDH
chr1	119712695	119713315	RFX3	PHGDH
chr1	119712695	119713315	RREB1	PHGDH
chr1	119712695	119713315	RXRA	PHGDH
chr1	119712695	119713315	SCRT1	PHGDH
chr1	119712695	119713315	SOX10	PHGDH
chr1	119712695	119713315	SOX15	PHGDH
chr1	119712695	119713315	SP1	PHGDH
chr1	119712695	119713315	SP2	PHGDH
chr1	119712695	119713315	SP3	PHGDH
chr1	119712695	119713315	SPI1	PHGDH
chr1	119712695	119713315	SPIB	PHGDH
chr1	119712695	119713315	SREBF1	PHGDH
chr1	119712695	119713315	SRF	PHGDH
chr1	119712695	119713315	STAT1	PHGDH
chr1	119712695	119713315	STAT3	PHGDH
chr1	119712695	119713315	TCF7L1	PHGDH
chr1	119712695	119713315	THAP11	PHGDH
chr1	119712695	119713315	USF1	PHGDH
chr1	119712695	119713315	VDR	PHGDH
chr1	119712695	119713315	ZBTB26	PHGDH
chr1	119712695	119713315	ZBTB7A	PHGDH
chr1	119712695	119713315	ZBTB7B	PHGDH
chr1	119712695	119713315	ZEB1	PHGDH
chr1	119712695	119713315	ZKSCAN5	PHGDH
chr1	119712695	119713315	ZNF135	PHGDH
chr1	119712695	119713315	ZNF143	PHGDH
chr1	119712695	119713315	ZNF148	PHGDH
chr1	119712695	119713315	ZNF263	PHGDH
chr1	119712695	119713315	ZNF282	PHGDH
chr1	119712695	119713315	ZNF354C	PHGDH
chr1	119712695	119713315	ZNF384	PHGDH
chr1	119712695	119713315	ZNF460	PHGDH
chr1	119712695	119713315	ZNF740	PHGDH
chr11	19756598	19757117	.	.
chr1	11980193	11980799	.	.
chr11	20112337	20112837	.	.
chr1	120176245	120176901	.	.
chr11	20367495	20368000	.	.
chr11	20387207	20387708	.	.
chr11	208394	209001	.	.
chr1	120851068	120851622	.	.
chr1	1231684	1232200	ARNT2	SDF4
chr1	1231684	1232200	ASCL1	SDF4
chr1	1231684	1232200	ATF4	SDF4
chr1	1231684	1232200	BCL6	SDF4
chr1	1231684	1232200	BHLHE41	SDF4
chr1	1231684	1232200	CREB3L4	SDF4
chr1	1231684	1232200	EGR1	SDF4
chr1	1231684	1232200	ELF1	SDF4
chr1	1231684	1232200	ELF2	SDF4
chr1	1231684	1232200	ESR1	SDF4
chr1	1231684	1232200	ETS1	SDF4
chr1	1231684	1232200	FOXP1	SDF4
chr1	1231684	1232200	HNF4G	SDF4
chr1	1231684	1232200	IRF9	SDF4
chr1	1231684	1232200	KLF11	SDF4
chr1	1231684	1232200	KLF9	SDF4
chr1	1231684	1232200	MAFG	SDF4
chr1	1231684	1232200	MAX	SDF4
chr1	1231684	1232200	MEF2A	SDF4
chr1	1231684	1232200	MEIS2	SDF4
chr1	1231684	1232200	MITF	SDF4
chr1	1231684	1232200	MLXIPL	SDF4
chr1	1231684	1232200	MLX	SDF4
chr1	1231684	1232200	MNX1	SDF4
chr1	1231684	1232200	MSX1	SDF4
chr1	1231684	1232200	MXI1	SDF4
chr1	1231684	1232200	MYC	SDF4
chr1	1231684	1232200	NFYA	SDF4
chr1	1231684	1232200	NFYB	SDF4
chr1	1231684	1232200	NFYC	SDF4
chr1	1231684	1232200	NHLH2	SDF4
chr1	1231684	1232200	NR1H2	SDF4
chr1	1231684	1232200	NR3C1	SDF4
chr1	1231684	1232200	NRF1	SDF4
chr1	1231684	1232200	NRL	SDF4
chr1	1231684	1232200	ONECUT1	SDF4
chr1	1231684	1232200	PBX3	SDF4
chr1	1231684	1232200	PRDM1	SDF4
chr1	1231684	1232200	RARA	SDF4
chr1	1231684	1232200	RFX2	SDF4
chr1	1231684	1232200	RFX5	SDF4
chr1	1231684	1232200	RXRA	SDF4
chr1	1231684	1232200	SCRT1	SDF4
chr1	1231684	1232200	SOX4	SDF4
chr1	1231684	1232200	SP3	SDF4
chr1	1231684	1232200	SPI1	SDF4
chr1	1231684	1232200	SREBF2	SDF4
chr1	1231684	1232200	STAT2	SDF4
chr1	1231684	1232200	TCF4	SDF4
chr1	1231684	1232200	TCFL5	SDF4
chr1	1231684	1232200	TFE3	SDF4
chr1	1231684	1232200	TFEB	SDF4
chr1	1231684	1232200	THRB	SDF4
chr1	1231684	1232200	USF1	SDF4
chr1	1231684	1232200	USF2	SDF4
chr1	1231684	1232200	VAX2	SDF4
chr1	1231684	1232200	XBP1	SDF4
chr1	1231684	1232200	YY1	SDF4
chr1	1231684	1232200	ZNF24	SDF4
chr1	1231684	1232200	ZNF263	SDF4
chr1	1231684	1232200	ZNF384	SDF4
chr1	1231684	1232200	ZNF449	SDF4
chr1	1231684	1232200	ZNF684	SDF4
chr11	2327102	2327700	.	.
chr11	236549	237219	.	.
chr11	2399998	2401050	.	.
chr1	12618149	12618731	BACH1	DHRS3
chr1	12618149	12618731	BACH2	DHRS3
chr1	12618149	12618731	CTCF	DHRS3
chr1	12618149	12618731	EGR1	DHRS3
chr1	12618149	12618731	EHF	DHRS3
chr1	12618149	12618731	ELF1	DHRS3
chr1	12618149	12618731	ESR1	DHRS3
chr1	12618149	12618731	ESRRA	DHRS3
chr1	12618149	12618731	ESRRB	DHRS3
chr1	12618149	12618731	ETV1	DHRS3
chr1	12618149	12618731	FOXK1	DHRS3
chr1	12618149	12618731	FOXP1	DHRS3
chr1	12618149	12618731	GABPA	DHRS3
chr1	12618149	12618731	HNF4G	DHRS3
chr1	12618149	12618731	JUN	DHRS3
chr1	12618149	12618731	KLF15	DHRS3
chr1	12618149	12618731	KLF4	DHRS3
chr1	12618149	12618731	LEF1	DHRS3
chr1	12618149	12618731	MAF	DHRS3
chr1	12618149	12618731	MAFF	DHRS3
chr1	12618149	12618731	MAFG	DHRS3
chr1	12618149	12618731	MAFK	DHRS3
chr1	12618149	12618731	MAZ	DHRS3
chr1	12618149	12618731	MEF2A	DHRS3
chr1	12618149	12618731	MEF2B	DHRS3
chr1	12618149	12618731	MEF2C	DHRS3
chr1	12618149	12618731	MEF2D	DHRS3
chr1	12618149	12618731	MEIS1	DHRS3
chr1	12618149	12618731	MEIS2	DHRS3
chr1	12618149	12618731	MEIS3	DHRS3
chr1	12618149	12618731	MZF1	DHRS3
chr1	12618149	12618731	NFE2L1	DHRS3
chr1	12618149	12618731	NFKB1	DHRS3
chr1	12618149	12618731	NFYA	DHRS3
chr1	12618149	12618731	NFYB	DHRS3
chr1	12618149	12618731	NFYC	DHRS3
chr1	12618149	12618731	NR1D1	DHRS3
chr1	12618149	12618731	NR1D2	DHRS3
chr1	12618149	12618731	NR2F1	DHRS3
chr1	12618149	12618731	NR3C1	DHRS3
chr1	12618149	12618731	NR4A2	DHRS3
chr1	12618149	12618731	NR6A1	DHRS3
chr1	12618149	12618731	NRL	DHRS3
chr1	12618149	12618731	ONECUT1	DHRS3
chr1	12618149	12618731	PBX1	DHRS3
chr1	12618149	12618731	PBX2	DHRS3
chr1	12618149	12618731	PBX3	DHRS3
chr1	12618149	12618731	PKNOX1	DHRS3
chr1	12618149	12618731	PLAG1	DHRS3
chr1	12618149	12618731	POU6F2	DHRS3
chr1	12618149	12618731	PPARA	DHRS3
chr1	12618149	12618731	PRDM1	DHRS3
chr1	12618149	12618731	RARA	DHRS3
chr1	12618149	12618731	REST	DHRS3
chr1	12618149	12618731	RHOXF1	DHRS3
chr1	12618149	12618731	RORA	DHRS3
chr1	12618149	12618731	RORB	DHRS3
chr1	12618149	12618731	RXRA	DHRS3
chr1	12618149	12618731	RXRG	DHRS3
chr1	12618149	12618731	SP1	DHRS3
chr1	12618149	12618731	SPI1	DHRS3
chr1	12618149	12618731	SREBF1	DHRS3
chr1	12618149	12618731	STAT1	DHRS3
chr1	12618149	12618731	THAP11	DHRS3
chr1	12618149	12618731	TP53	DHRS3
chr1	12618149	12618731	ZKSCAN5	DHRS3
chr1	12618149	12618731	ZNF135	DHRS3
chr1	12618149	12618731	ZNF148	DHRS3
chr1	12618149	12618731	ZNF263	DHRS3
chr1	12618149	12618731	ZNF354C	DHRS3
chr1	12618149	12618731	ZNF382	DHRS3
chr1	12618149	12618731	ZNF384	DHRS3
chr1	12618149	12618731	ZNF528	DHRS3
chr1	12618149	12618731	ZNF684	DHRS3
chr1	12618149	12618731	ZNF740	DHRS3
chr1	12618149	12618731	ZNF75D	DHRS3
chr11	2674799	2675449	ASCL1	KCNQ1OT1
chr11	2674799	2675449	ATF6	KCNQ1OT1
chr11	2674799	2675449	ELF1	KCNQ1OT1
chr11	2674799	2675449	FOXP1	KCNQ1OT1
chr11	2674799	2675449	GLIS3	KCNQ1OT1
chr11	2674799	2675449	JUND	KCNQ1OT1
chr11	2674799	2675449	MEF2C	KCNQ1OT1
chr11	2674799	2675449	NFIB	KCNQ1OT1
chr11	2674799	2675449	NFIC	KCNQ1OT1
chr11	2674799	2675449	NR3C1	KCNQ1OT1
chr11	2674799	2675449	RORA	KCNQ1OT1
chr11	2674799	2675449	RXRA	KCNQ1OT1
chr11	2674799	2675449	SOX10	KCNQ1OT1
chr11	2674799	2675449	STAT2	KCNQ1OT1
chr11	2674799	2675449	STAT3	KCNQ1OT1
chr11	2674799	2675449	TCF7L1	KCNQ1OT1
chr11	2674799	2675449	TEAD1	KCNQ1OT1
chr11	2674799	2675449	ZEB1	KCNQ1OT1
chr11	2674799	2675449	ZNF148	KCNQ1OT1
chr11	2674799	2675449	ZNF528	KCNQ1OT1
chr11	26964793	26965356	.	.
chr11	27012193	27012738	.	.
chr1	1273496	1274083	.	.
chr11	27443696	27444224	ASCL1	CCDC34
chr11	27443696	27444224	ASCL1	LIN7C
chr11	27443696	27444224	ATF4	LIN7C
chr11	27443696	27444224	BACH2	CCDC34
chr11	27443696	27444224	CTCF	CCDC34
chr11	27443696	27444224	CTCF	LIN7C
chr11	27443696	27444224	E2F7	LIN7C
chr11	27443696	27444224	EGR1	LIN7C
chr11	27443696	27444224	EGR3	LIN7C
chr11	27443696	27444224	EGR4	LIN7C
chr11	27443696	27444224	ELF1	LIN7C
chr11	27443696	27444224	ESR1	CCDC34
chr11	27443696	27444224	ETV1	CCDC34
chr11	27443696	27444224	ETV1	LIN7C
chr11	27443696	27444224	FOXP1	LIN7C
chr11	27443696	27444224	GABPA	CCDC34
chr11	27443696	27444224	GABPA	LIN7C
chr11	27443696	27444224	GLI2	CCDC34
chr11	27443696	27444224	GLI3	CCDC34
chr11	27443696	27444224	GLI3	LIN7C
chr11	27443696	27444224	HNF4G	LIN7C
chr11	27443696	27444224	HSF1	CCDC34
chr11	27443696	27444224	HSF4	CCDC34
chr11	27443696	27444224	IKZF1	LIN7C
chr11	27443696	27444224	IRF1	CCDC34
chr11	27443696	27444224	IRF1	LIN7C
chr11	27443696	27444224	IRF2	LIN7C
chr11	27443696	27444224	IRF3	CCDC34
chr11	27443696	27444224	IRF3	LIN7C
chr11	27443696	27444224	IRF9	LIN7C
chr11	27443696	27444224	JUN	CCDC34
chr11	27443696	27444224	KLF13	CCDC34
chr11	27443696	27444224	KLF13	LIN7C
chr11	27443696	27444224	KLF15	LIN7C
chr11	27443696	27444224	KLF16	LIN7C
chr11	27443696	27444224	KLF9	CCDC34
chr11	27443696	27444224	LHX2	CCDC34
chr11	27443696	27444224	LHX2	LIN7C
chr11	27443696	27444224	MAZ	CCDC34
chr11	27443696	27444224	MEF2A	CCDC34
chr11	27443696	27444224	MEF2A	LIN7C
chr11	27443696	27444224	MEF2C	CCDC34
chr11	27443696	27444224	MEF2D	CCDC34
chr11	27443696	27444224	NFATC2	CCDC34
chr11	27443696	27444224	NFATC2	LIN7C
chr11	27443696	27444224	NFATC3	CCDC34
chr11	27443696	27444224	NFATC3	LIN7C
chr11	27443696	27444224	NFATC4	CCDC34
chr11	27443696	27444224	NFATC4	LIN7C
chr11	27443696	27444224	NFIB	LIN7C
chr11	27443696	27444224	NFKB1	CCDC34
chr11	27443696	27444224	NFYA	CCDC34
chr11	27443696	27444224	NFYA	LIN7C
chr11	27443696	27444224	NFYB	CCDC34
chr11	27443696	27444224	NFYB	LIN7C
chr11	27443696	27444224	NR2F1	CCDC34
chr11	27443696	27444224	ONECUT1	LIN7C
chr11	27443696	27444224	PBX2	CCDC34
chr11	27443696	27444224	PBX2	LIN7C
chr11	27443696	27444224	PBX3	CCDC34
chr11	27443696	27444224	PKNOX1	CCDC34
chr11	27443696	27444224	PKNOX1	LIN7C
chr11	27443696	27444224	PLAG1	LIN7C
chr11	27443696	27444224	POU2F2	CCDC34
chr11	27443696	27444224	PPARG	CCDC34
chr11	27443696	27444224	PRDM1	CCDC34
chr11	27443696	27444224	PRDM1	LIN7C
chr11	27443696	27444224	RARA	LIN7C
chr11	27443696	27444224	REST	CCDC34
chr11	27443696	27444224	RREB1	CCDC34
chr11	27443696	27444224	RREB1	LIN7C
chr11	27443696	27444224	RXRA	CCDC34
chr11	27443696	27444224	RXRA	LIN7C
chr11	27443696	27444224	RXRG	CCDC34
chr11	27443696	27444224	SMAD2	LIN7C
chr11	27443696	27444224	SMAD3	LIN7C
chr11	27443696	27444224	SMAD4	LIN7C
chr11	27443696	27444224	SOX8	LIN7C
chr11	27443696	27444224	SP1	CCDC34
chr11	27443696	27444224	SP1	LIN7C
chr11	27443696	27444224	SP2	CCDC34
chr11	27443696	27444224	SP2	LIN7C
chr11	27443696	27444224	SP3	LIN7C
chr11	27443696	27444224	SP4	CCDC34
chr11	27443696	27444224	SP4	LIN7C
chr11	27443696	27444224	SPI1	LIN7C
chr11	27443696	27444224	SREBF1	CCDC34
chr11	27443696	27444224	STAT1	CCDC34
chr11	27443696	27444224	STAT1	LIN7C
chr11	27443696	27444224	STAT2	CCDC34
chr11	27443696	27444224	TCF7L1	LIN7C
chr11	27443696	27444224	TFAP2C	CCDC34
chr11	27443696	27444224	TFAP2C	LIN7C
chr11	27443696	27444224	TFAP4	CCDC34
chr11	27443696	27444224	TFAP4	LIN7C
chr11	27443696	27444224	THRB	CCDC34
chr11	27443696	27444224	THRB	LIN7C
chr11	27443696	27444224	TP53	CCDC34
chr11	27443696	27444224	TP63	LIN7C
chr11	27443696	27444224	YY1	CCDC34
chr11	27443696	27444224	ZBED1	LIN7C
chr11	27443696	27444224	ZBTB33	LIN7C
chr11	27443696	27444224	ZNF135	CCDC34
chr11	27443696	27444224	ZNF135	LIN7C
chr11	27443696	27444224	ZNF136	CCDC34
chr11	27443696	27444224	ZNF140	LIN7C
chr11	27443696	27444224	ZNF148	CCDC34
chr11	27443696	27444224	ZNF148	LIN7C
chr11	27443696	27444224	ZNF16	CCDC34
chr11	27443696	27444224	ZNF16	LIN7C
chr11	27443696	27444224	ZNF263	CCDC34
chr11	27443696	27444224	ZNF263	LIN7C
chr11	27443696	27444224	ZNF384	CCDC34
chr11	27443696	27444224	ZNF384	LIN7C
chr11	27443696	27444224	ZNF460	CCDC34
chr11	27443696	27444224	ZNF460	LIN7C
chr11	27443696	27444224	ZNF684	LIN7C
chr11	27443696	27444224	ZNF740	CCDC34
chr11	27443696	27444224	ZNF740	LIN7C
chr11	27443696	27444224	ZNF75D	CCDC34
chr11	27506516	27507100	.	.
chr11	28109990	28110496	.	.
chr11	28566547	28567047	.	.
chr11	2992251	2992778	.	.
chr11	30322749	30323452	.	.
chr11	30452107	30452607	.	.
chr1	1304549	1305138	ARNT2	ACAP3
chr1	1304549	1305138	ARNT2	ATAD3C
chr1	1304549	1305138	ARNT2	CCNL2
chr1	1304549	1305138	ARNT2	VWA1
chr1	1304549	1305138	ASCL1	ACAP3
chr1	1304549	1305138	ASCL1	ATAD3C
chr1	1304549	1305138	ASCL1	CCNL2
chr1	1304549	1305138	ASCL1	VWA1
chr1	1304549	1305138	ATF2	ACAP3
chr1	1304549	1305138	ATF2	ATAD3C
chr1	1304549	1305138	ATF2	CCNL2
chr1	1304549	1305138	ATF2	VWA1
chr1	1304549	1305138	ATF3	ACAP3
chr1	1304549	1305138	ATF3	ATAD3C
chr1	1304549	1305138	ATF3	CCNL2
chr1	1304549	1305138	ATF3	VWA1
chr1	1304549	1305138	ATF4	ACAP3
chr1	1304549	1305138	ATF4	CCNL2
chr1	1304549	1305138	ATF6	ACAP3
chr1	1304549	1305138	ATF7	ACAP3
chr1	1304549	1305138	ATF7	ATAD3C
chr1	1304549	1305138	ATF7	CCNL2
chr1	1304549	1305138	ATF7	VWA1
chr1	1304549	1305138	BACH1	ATAD3C
chr1	1304549	1305138	BACH1	VWA1
chr1	1304549	1305138	BACH2	ACAP3
chr1	1304549	1305138	BACH2	ATAD3C
chr1	1304549	1305138	BACH2	CCNL2
chr1	1304549	1305138	BACH2	VWA1
chr1	1304549	1305138	BHLHE22	ACAP3
chr1	1304549	1305138	BHLHE40	ACAP3
chr1	1304549	1305138	BHLHE40	ATAD3C
chr1	1304549	1305138	BHLHE40	CCNL2
chr1	1304549	1305138	BHLHE40	VWA1
chr1	1304549	1305138	BHLHE41	ACAP3
chr1	1304549	1305138	BHLHE41	ATAD3C
chr1	1304549	1305138	BHLHE41	CCNL2
chr1	1304549	1305138	BHLHE41	VWA1
chr1	1304549	1305138	CEBPG	ACAP3
chr1	1304549	1305138	CEBPG	CCNL2
chr1	1304549	1305138	CREB1	ACAP3
chr1	1304549	1305138	CREB1	ATAD3C
chr1	1304549	1305138	CREB1	CCNL2
chr1	1304549	1305138	CREB1	VWA1
chr1	1304549	1305138	E2F3	VWA1
chr1	1304549	1305138	E2F4	ACAP3
chr1	1304549	1305138	E2F6	ACAP3
chr1	1304549	1305138	EBF1	CCNL2
chr1	1304549	1305138	EBF3	CCNL2
chr1	1304549	1305138	EGR1	ACAP3
chr1	1304549	1305138	EGR1	CCNL2
chr1	1304549	1305138	EGR1	VWA1
chr1	1304549	1305138	ELF1	ATAD3C
chr1	1304549	1305138	ELF1	CCNL2
chr1	1304549	1305138	ELF1	VWA1
chr1	1304549	1305138	ESR1	ACAP3
chr1	1304549	1305138	ESR1	ATAD3C
chr1	1304549	1305138	ESR1	CCNL2
chr1	1304549	1305138	ESR1	VWA1
chr1	1304549	1305138	ESR2	ACAP3
chr1	1304549	1305138	ESR2	ATAD3C
chr1	1304549	1305138	ESR2	CCNL2
chr1	1304549	1305138	ESR2	VWA1
chr1	1304549	1305138	ESRRA	VWA1
chr1	1304549	1305138	ETV1	ACAP3
chr1	1304549	1305138	ETV1	VWA1
chr1	1304549	1305138	FOS	ACAP3
chr1	1304549	1305138	FOS	ATAD3C
chr1	1304549	1305138	FOSB	ACAP3
chr1	1304549	1305138	FOSB	ATAD3C
chr1	1304549	1305138	FOSB	CCNL2
chr1	1304549	1305138	FOSB	VWA1
chr1	1304549	1305138	FOS	CCNL2
chr1	1304549	1305138	FOSL2	ACAP3
chr1	1304549	1305138	FOSL2	ATAD3C
chr1	1304549	1305138	FOSL2	CCNL2
chr1	1304549	1305138	FOSL2	VWA1
chr1	1304549	1305138	FOS	VWA1
chr1	1304549	1305138	FOXP1	ATAD3C
chr1	1304549	1305138	GABPA	ACAP3
chr1	1304549	1305138	GABPA	VWA1
chr1	1304549	1305138	GRHL1	CCNL2
chr1	1304549	1305138	GRHL2	ACAP3
chr1	1304549	1305138	GRHL2	ATAD3C
chr1	1304549	1305138	GRHL2	CCNL2
chr1	1304549	1305138	HES1	ACAP3
chr1	1304549	1305138	HES1	ATAD3C
chr1	1304549	1305138	HES1	CCNL2
chr1	1304549	1305138	HES1	VWA1
chr1	1304549	1305138	HES6	ACAP3
chr1	1304549	1305138	HES6	ATAD3C
chr1	1304549	1305138	HES6	CCNL2
chr1	1304549	1305138	HES6	VWA1
chr1	1304549	1305138	HEY1	ACAP3
chr1	1304549	1305138	HEY1	ATAD3C
chr1	1304549	1305138	HEY1	CCNL2
chr1	1304549	1305138	HEY1	VWA1
chr1	1304549	1305138	HEY2	ACAP3
chr1	1304549	1305138	HEY2	ATAD3C
chr1	1304549	1305138	HEY2	CCNL2
chr1	1304549	1305138	HEY2	VWA1
chr1	1304549	1305138	HLF	ACAP3
chr1	1304549	1305138	HNF4G	ACAP3
chr1	1304549	1305138	HNF4G	CCNL2
chr1	1304549	1305138	HNF4G	VWA1
chr1	1304549	1305138	HSF1	CCNL2
chr1	1304549	1305138	HSF1	VWA1
chr1	1304549	1305138	HSF2	CCNL2
chr1	1304549	1305138	IKZF1	CCNL2
chr1	1304549	1305138	IRF1	ACAP3
chr1	1304549	1305138	IRF1	ATAD3C
chr1	1304549	1305138	IRF1	CCNL2
chr1	1304549	1305138	IRF1	VWA1
chr1	1304549	1305138	IRF2	ATAD3C
chr1	1304549	1305138	IRF3	ATAD3C
chr1	1304549	1305138	IRF3	CCNL2
chr1	1304549	1305138	JDP2	ACAP3
chr1	1304549	1305138	JDP2	ATAD3C
chr1	1304549	1305138	JDP2	CCNL2
chr1	1304549	1305138	JDP2	VWA1
chr1	1304549	1305138	JUN	ACAP3
chr1	1304549	1305138	JUN	ATAD3C
chr1	1304549	1305138	JUNB	ACAP3
chr1	1304549	1305138	JUNB	ATAD3C
chr1	1304549	1305138	JUNB	CCNL2
chr1	1304549	1305138	JUNB	VWA1
chr1	1304549	1305138	JUN	CCNL2
chr1	1304549	1305138	JUND	ACAP3
chr1	1304549	1305138	JUND	ATAD3C
chr1	1304549	1305138	JUND	CCNL2
chr1	1304549	1305138	JUND	VWA1
chr1	1304549	1305138	JUN	VWA1
chr1	1304549	1305138	KLF15	ACAP3
chr1	1304549	1305138	KLF15	VWA1
chr1	1304549	1305138	KLF9	ACAP3
chr1	1304549	1305138	KLF9	ATAD3C
chr1	1304549	1305138	KLF9	CCNL2
chr1	1304549	1305138	KLF9	VWA1
chr1	1304549	1305138	LEF1	ATAD3C
chr1	1304549	1305138	LEF1	VWA1
chr1	1304549	1305138	MAF	ATAD3C
chr1	1304549	1305138	MAFF	ACAP3
chr1	1304549	1305138	MAFF	ATAD3C
chr1	1304549	1305138	MAFF	CCNL2
chr1	1304549	1305138	MAFG	ACAP3
chr1	1304549	1305138	MAFG	ATAD3C
chr1	1304549	1305138	MAFK	ACAP3
chr1	1304549	1305138	MAFK	ATAD3C
chr1	1304549	1305138	MAFK	CCNL2
chr1	1304549	1305138	MAZ	ACAP3
chr1	1304549	1305138	MAZ	CCNL2
chr1	1304549	1305138	MEF2A	ATAD3C
chr1	1304549	1305138	MEF2B	ATAD3C
chr1	1304549	1305138	MEF2C	ATAD3C
chr1	1304549	1305138	MEF2C	VWA1
chr1	1304549	1305138	MEF2D	ATAD3C
chr1	1304549	1305138	MITF	ACAP3
chr1	1304549	1305138	MITF	ATAD3C
chr1	1304549	1305138	MITF	CCNL2
chr1	1304549	1305138	MITF	VWA1
chr1	1304549	1305138	MLX	ACAP3
chr1	1304549	1305138	MLX	ATAD3C
chr1	1304549	1305138	MLX	CCNL2
chr1	1304549	1305138	MLXIPL	ACAP3
chr1	1304549	1305138	MLXIPL	ATAD3C
chr1	1304549	1305138	MLXIPL	CCNL2
chr1	1304549	1305138	MLXIPL	VWA1
chr1	1304549	1305138	MLX	VWA1
chr1	1304549	1305138	MTF1	ACAP3
chr1	1304549	1305138	MZF1	ACAP3
chr1	1304549	1305138	MZF1	ATAD3C
chr1	1304549	1305138	MZF1	CCNL2
chr1	1304549	1305138	MZF1	VWA1
chr1	1304549	1305138	NFIB	ACAP3
chr1	1304549	1305138	NFIB	ATAD3C
chr1	1304549	1305138	NFIB	VWA1
chr1	1304549	1305138	NFIC	ACAP3
chr1	1304549	1305138	NFIC	ATAD3C
chr1	1304549	1305138	NFIC	CCNL2
chr1	1304549	1305138	NFIX	ACAP3
chr1	1304549	1305138	NFIX	ATAD3C
chr1	1304549	1305138	NFKB1	ACAP3
chr1	1304549	1305138	NFKB1	ATAD3C
chr1	1304549	1305138	NFKB1	CCNL2
chr1	1304549	1305138	NFKB1	VWA1
chr1	1304549	1305138	NFYA	CCNL2
chr1	1304549	1305138	NR1D1	ACAP3
chr1	1304549	1305138	NR1D1	ATAD3C
chr1	1304549	1305138	NR1D1	CCNL2
chr1	1304549	1305138	NR1D1	VWA1
chr1	1304549	1305138	NR1D2	ACAP3
chr1	1304549	1305138	NR1D2	ATAD3C
chr1	1304549	1305138	NR1D2	CCNL2
chr1	1304549	1305138	NR1D2	VWA1
chr1	1304549	1305138	NR1H2	CCNL2
chr1	1304549	1305138	NR1H2	VWA1
chr1	1304549	1305138	NR2C2	ACAP3
chr1	1304549	1305138	NR2C2	CCNL2
chr1	1304549	1305138	NR2C2	VWA1
chr1	1304549	1305138	NR2F1	ACAP3
chr1	1304549	1305138	NR2F1	CCNL2
chr1	1304549	1305138	NR2F1	VWA1
chr1	1304549	1305138	NR2F6	VWA1
chr1	1304549	1305138	NR3C1	VWA1
chr1	1304549	1305138	NR3C2	VWA1
chr1	1304549	1305138	NR4A2	VWA1
chr1	1304549	1305138	NR6A1	ACAP3
chr1	1304549	1305138	NR6A1	ATAD3C
chr1	1304549	1305138	NR6A1	CCNL2
chr1	1304549	1305138	NR6A1	VWA1
chr1	1304549	1305138	NRL	ACAP3
chr1	1304549	1305138	NRL	CCNL2
chr1	1304549	1305138	ONECUT2	ATAD3C
chr1	1304549	1305138	PAX5	ATAD3C
chr1	1304549	1305138	PAX5	CCNL2
chr1	1304549	1305138	PAX5	VWA1
chr1	1304549	1305138	PAX6	ACAP3
chr1	1304549	1305138	PAX6	ATAD3C
chr1	1304549	1305138	PAX6	CCNL2
chr1	1304549	1305138	PAX6	VWA1
chr1	1304549	1305138	PBX2	CCNL2
chr1	1304549	1305138	PBX3	ATAD3C
chr1	1304549	1305138	PBX3	CCNL2
chr1	1304549	1305138	PBX3	VWA1
chr1	1304549	1305138	PKNOX1	ACAP3
chr1	1304549	1305138	PKNOX1	ATAD3C
chr1	1304549	1305138	PKNOX1	VWA1
chr1	1304549	1305138	PKNOX2	ATAD3C
chr1	1304549	1305138	PLAG1	ATAD3C
chr1	1304549	1305138	PLAG1	VWA1
chr1	1304549	1305138	POU2F2	CCNL2
chr1	1304549	1305138	POU3F3	CCNL2
chr1	1304549	1305138	PPARA	ACAP3
chr1	1304549	1305138	PPARA	VWA1
chr1	1304549	1305138	PPARD	ACAP3
chr1	1304549	1305138	PPARD	CCNL2
chr1	1304549	1305138	PPARD	VWA1
chr1	1304549	1305138	PPARG	ACAP3
chr1	1304549	1305138	PPARG	CCNL2
chr1	1304549	1305138	PPARG	VWA1
chr1	1304549	1305138	PRDM1	ATAD3C
chr1	1304549	1305138	PRDM1	CCNL2
chr1	1304549	1305138	PRDM4	ACAP3
chr1	1304549	1305138	PRDM4	ATAD3C
chr1	1304549	1305138	PRDM4	CCNL2
chr1	1304549	1305138	PRDM4	VWA1
chr1	1304549	1305138	PROX1	CCNL2
chr1	1304549	1305138	RARA	ACAP3
chr1	1304549	1305138	RARA	ATAD3C
chr1	1304549	1305138	RARA	VWA1
chr1	1304549	1305138	REST	ACAP3
chr1	1304549	1305138	RFX1	CCNL2
chr1	1304549	1305138	RFX3	CCNL2
chr1	1304549	1305138	RFX3	VWA1
chr1	1304549	1305138	RFX5	CCNL2
chr1	1304549	1305138	RORA	VWA1
chr1	1304549	1305138	RUNX2	ACAP3
chr1	1304549	1305138	RUNX2	VWA1
chr1	1304549	1305138	RXRA	ACAP3
chr1	1304549	1305138	RXRA	ATAD3C
chr1	1304549	1305138	RXRA	CCNL2
chr1	1304549	1305138	RXRA	VWA1
chr1	1304549	1305138	RXRB	ACAP3
chr1	1304549	1305138	RXRB	ATAD3C
chr1	1304549	1305138	RXRB	CCNL2
chr1	1304549	1305138	RXRB	VWA1
chr1	1304549	1305138	RXRG	ACAP3
chr1	1304549	1305138	RXRG	ATAD3C
chr1	1304549	1305138	RXRG	CCNL2
chr1	1304549	1305138	RXRG	VWA1
chr1	1304549	1305138	SCRT1	ACAP3
chr1	1304549	1305138	SCRT1	CCNL2
chr1	1304549	1305138	SCRT2	ACAP3
chr1	1304549	1305138	SCRT2	ATAD3C
chr1	1304549	1305138	SMAD2	ACAP3
chr1	1304549	1305138	SMAD2	ATAD3C
chr1	1304549	1305138	SMAD2	CCNL2
chr1	1304549	1305138	SMAD2	VWA1
chr1	1304549	1305138	SMAD3	ACAP3
chr1	1304549	1305138	SMAD3	ATAD3C
chr1	1304549	1305138	SMAD3	CCNL2
chr1	1304549	1305138	SMAD3	VWA1
chr1	1304549	1305138	SMAD4	ACAP3
chr1	1304549	1305138	SMAD4	ATAD3C
chr1	1304549	1305138	SMAD4	CCNL2
chr1	1304549	1305138	SMAD4	VWA1
chr1	1304549	1305138	SNAI2	ATAD3C
chr1	1304549	1305138	SNAI2	CCNL2
chr1	1304549	1305138	SOX8	ACAP3
chr1	1304549	1305138	SOX8	CCNL2
chr1	1304549	1305138	SP1	VWA1
chr1	1304549	1305138	SP2	ATAD3C
chr1	1304549	1305138	SP2	CCNL2
chr1	1304549	1305138	SP2	VWA1
chr1	1304549	1305138	SPI1	ACAP3
chr1	1304549	1305138	SPI1	ATAD3C
chr1	1304549	1305138	SPI1	CCNL2
chr1	1304549	1305138	SPI1	VWA1
chr1	1304549	1305138	SPIB	ACAP3
chr1	1304549	1305138	SPIB	ATAD3C
chr1	1304549	1305138	SPIB	CCNL2
chr1	1304549	1305138	SPIC	ATAD3C
chr1	1304549	1305138	SREBF1	ACAP3
chr1	1304549	1305138	SREBF1	ATAD3C
chr1	1304549	1305138	SREBF1	CCNL2
chr1	1304549	1305138	SREBF1	VWA1
chr1	1304549	1305138	SREBF2	ACAP3
chr1	1304549	1305138	SREBF2	ATAD3C
chr1	1304549	1305138	SREBF2	CCNL2
chr1	1304549	1305138	SREBF2	VWA1
chr1	1304549	1305138	SRF	VWA1
chr1	1304549	1305138	STAT1	ATAD3C
chr1	1304549	1305138	STAT1	CCNL2
chr1	1304549	1305138	STAT1	VWA1
chr1	1304549	1305138	STAT2	CCNL2
chr1	1304549	1305138	TBX19	ATAD3C
chr1	1304549	1305138	TCF3	ACAP3
chr1	1304549	1305138	TCF3	ATAD3C
chr1	1304549	1305138	TCF3	CCNL2
chr1	1304549	1305138	TCF3	VWA1
chr1	1304549	1305138	TCF7L1	ATAD3C
chr1	1304549	1305138	TEAD1	VWA1
chr1	1304549	1305138	TFE3	ACAP3
chr1	1304549	1305138	TFE3	ATAD3C
chr1	1304549	1305138	TFE3	CCNL2
chr1	1304549	1305138	TFE3	VWA1
chr1	1304549	1305138	TFEB	ACAP3
chr1	1304549	1305138	TFEB	ATAD3C
chr1	1304549	1305138	TFEB	CCNL2
chr1	1304549	1305138	TFEB	VWA1
chr1	1304549	1305138	TGIF1	ATAD3C
chr1	1304549	1305138	THAP11	ATAD3C
chr1	1304549	1305138	THRB	ACAP3
chr1	1304549	1305138	THRB	ATAD3C
chr1	1304549	1305138	THRB	CCNL2
chr1	1304549	1305138	THRB	VWA1
chr1	1304549	1305138	TP53	ACAP3
chr1	1304549	1305138	TP53	ATAD3C
chr1	1304549	1305138	TP63	ACAP3
chr1	1304549	1305138	TP63	CCNL2
chr1	1304549	1305138	USF1	ACAP3
chr1	1304549	1305138	USF1	ATAD3C
chr1	1304549	1305138	USF1	CCNL2
chr1	1304549	1305138	USF1	VWA1
chr1	1304549	1305138	USF2	ACAP3
chr1	1304549	1305138	USF2	ATAD3C
chr1	1304549	1305138	USF2	CCNL2
chr1	1304549	1305138	USF2	VWA1
chr1	1304549	1305138	ZBTB26	VWA1
chr1	1304549	1305138	ZBTB6	ACAP3
chr1	1304549	1305138	ZIC1	CCNL2
chr1	1304549	1305138	ZKSCAN5	ACAP3
chr1	1304549	1305138	ZKSCAN5	ATAD3C
chr1	1304549	1305138	ZKSCAN5	VWA1
chr1	1304549	1305138	ZNF135	ACAP3
chr1	1304549	1305138	ZNF135	ATAD3C
chr1	1304549	1305138	ZNF135	CCNL2
chr1	1304549	1305138	ZNF136	VWA1
chr1	1304549	1305138	ZNF140	ATAD3C
chr1	1304549	1305138	ZNF140	VWA1
chr1	1304549	1305138	ZNF143	ACAP3
chr1	1304549	1305138	ZNF143	ATAD3C
chr1	1304549	1305138	ZNF143	CCNL2
chr1	1304549	1305138	ZNF143	VWA1
chr1	1304549	1305138	ZNF148	CCNL2
chr1	1304549	1305138	ZNF16	ACAP3
chr1	1304549	1305138	ZNF16	CCNL2
chr1	1304549	1305138	ZNF24	ATAD3C
chr1	1304549	1305138	ZNF263	ACAP3
chr1	1304549	1305138	ZNF263	ATAD3C
chr1	1304549	1305138	ZNF263	CCNL2
chr1	1304549	1305138	ZNF263	VWA1
chr1	1304549	1305138	ZNF274	ACAP3
chr1	1304549	1305138	ZNF274	ATAD3C
chr1	1304549	1305138	ZNF274	CCNL2
chr1	1304549	1305138	ZNF274	VWA1
chr1	1304549	1305138	ZNF317	CCNL2
chr1	1304549	1305138	ZNF382	ACAP3
chr1	1304549	1305138	ZNF382	ATAD3C
chr1	1304549	1305138	ZNF382	CCNL2
chr1	1304549	1305138	ZNF382	VWA1
chr1	1304549	1305138	ZNF384	ATAD3C
chr1	1304549	1305138	ZNF384	CCNL2
chr1	1304549	1305138	ZNF410	VWA1
chr1	1304549	1305138	ZNF460	ATAD3C
chr1	1304549	1305138	ZNF460	CCNL2
chr1	1304549	1305138	ZNF460	VWA1
chr1	1304549	1305138	ZNF528	ACAP3
chr1	1304549	1305138	ZNF652	ACAP3
chr1	1304549	1305138	ZNF652	ATAD3C
chr1	1304549	1305138	ZNF652	CCNL2
chr1	1304549	1305138	ZNF652	VWA1
chr1	1304549	1305138	ZNF682	ACAP3
chr1	1304549	1305138	ZNF682	ATAD3C
chr1	1304549	1305138	ZNF682	CCNL2
chr1	1304549	1305138	ZNF682	VWA1
chr1	1304549	1305138	ZNF740	VWA1
chr1	1304549	1305138	ZNF75D	ACAP3
chr1	1304549	1305138	ZNF75D	ATAD3C
chr1	1304549	1305138	ZNF75D	CCNL2
chr1	1304549	1305138	ZNF75D	VWA1
chr11	3057149	3057851	ASCL1	CDKN1C
chr11	3057149	3057851	ATF4	CDKN1C
chr11	3057149	3057851	ATF6	CDKN1C
chr11	3057149	3057851	BACH2	CDKN1C
chr11	3057149	3057851	CEBPG	CDKN1C
chr11	3057149	3057851	CREB3	CDKN1C
chr11	3057149	3057851	EGR1	CDKN1C
chr11	3057149	3057851	ELF1	CDKN1C
chr11	3057149	3057851	ELF2	CDKN1C
chr11	3057149	3057851	ELF4	CDKN1C
chr11	3057149	3057851	ELK3	CDKN1C
chr11	3057149	3057851	ELK4	CDKN1C
chr11	3057149	3057851	ESR2	CDKN1C
chr11	3057149	3057851	ETS1	CDKN1C
chr11	3057149	3057851	ETV3	CDKN1C
chr11	3057149	3057851	ETV5	CDKN1C
chr11	3057149	3057851	ETV6	CDKN1C
chr11	3057149	3057851	FOSL1	CDKN1C
chr11	3057149	3057851	FOXK2	CDKN1C
chr11	3057149	3057851	FOXP1	CDKN1C
chr11	3057149	3057851	GATA2	CDKN1C
chr11	3057149	3057851	HLF	CDKN1C
chr11	3057149	3057851	IRF1	CDKN1C
chr11	3057149	3057851	IRF2	CDKN1C
chr11	3057149	3057851	IRF8	CDKN1C
chr11	3057149	3057851	JUND	CDKN1C
chr11	3057149	3057851	KLF15	CDKN1C
chr11	3057149	3057851	KLF9	CDKN1C
chr11	3057149	3057851	LEF1	CDKN1C
chr11	3057149	3057851	MEIS2	CDKN1C
chr11	3057149	3057851	MITF	CDKN1C
chr11	3057149	3057851	MZF1	CDKN1C
chr11	3057149	3057851	NFIL3	CDKN1C
chr11	3057149	3057851	NFYB	CDKN1C
chr11	3057149	3057851	NR1D1	CDKN1C
chr11	3057149	3057851	NR2C2	CDKN1C
chr11	3057149	3057851	NR2F1	CDKN1C
chr11	3057149	3057851	NR3C1	CDKN1C
chr11	3057149	3057851	PBX2	CDKN1C
chr11	3057149	3057851	PKNOX1	CDKN1C
chr11	3057149	3057851	PKNOX2	CDKN1C
chr11	3057149	3057851	PLAG1	CDKN1C
chr11	3057149	3057851	POU3F3	CDKN1C
chr11	3057149	3057851	PPARA	CDKN1C
chr11	3057149	3057851	PPARD	CDKN1C
chr11	3057149	3057851	PRDM1	CDKN1C
chr11	3057149	3057851	RARA	CDKN1C
chr11	3057149	3057851	RREB1	CDKN1C
chr11	3057149	3057851	RXRA	CDKN1C
chr11	3057149	3057851	RXRB	CDKN1C
chr11	3057149	3057851	RXRG	CDKN1C
chr11	3057149	3057851	SMAD2	CDKN1C
chr11	3057149	3057851	SMAD3	CDKN1C
chr11	3057149	3057851	SMAD4	CDKN1C
chr11	3057149	3057851	SP1	CDKN1C
chr11	3057149	3057851	SP2	CDKN1C
chr11	3057149	3057851	SREBF2	CDKN1C
chr11	3057149	3057851	STAT1	CDKN1C
chr11	3057149	3057851	STAT2	CDKN1C
chr11	3057149	3057851	STAT3	CDKN1C
chr11	3057149	3057851	TEAD1	CDKN1C
chr11	3057149	3057851	TFAP2C	CDKN1C
chr11	3057149	3057851	TGIF1	CDKN1C
chr11	3057149	3057851	TGIF2	CDKN1C
chr11	3057149	3057851	THAP11	CDKN1C
chr11	3057149	3057851	THAP1	CDKN1C
chr11	3057149	3057851	THRB	CDKN1C
chr11	3057149	3057851	TP63	CDKN1C
chr11	3057149	3057851	ZBTB7A	CDKN1C
chr11	3057149	3057851	ZIC3	CDKN1C
chr11	3057149	3057851	ZNF143	CDKN1C
chr11	3057149	3057851	ZNF148	CDKN1C
chr11	3057149	3057851	ZNF263	CDKN1C
chr11	3057149	3057851	ZNF282	CDKN1C
chr11	3057149	3057851	ZNF528	CDKN1C
chr11	3057149	3057851	ZNF682	CDKN1C
chr11	31369499	31370045	.	.
chr11	3153436	3154001	.	.
chr11	31779248	31779830	.	.
chr11	320652	321251	AR	RASSF7
chr11	320652	321251	ASCL1	IFITM3
chr11	320652	321251	ASCL1	RASSF7
chr11	320652	321251	BACH2	IFITM2
chr11	320652	321251	BACH2	IFITM3
chr11	320652	321251	BACH2	RASSF7
chr11	320652	321251	CREB3	IFITM2
chr11	320652	321251	CTCF	IFITM3
chr11	320652	321251	EBF1	IFITM2
chr11	320652	321251	EHF	RASSF7
chr11	320652	321251	ELF1	RASSF7
chr11	320652	321251	ESR1	IFITM2
chr11	320652	321251	ESR1	RASSF7
chr11	320652	321251	ESRRB	IFITM2
chr11	320652	321251	FOSB	IFITM2
chr11	320652	321251	FOS	IFITM2
chr11	320652	321251	FOS	IFITM3
chr11	320652	321251	FOSL1	IFITM2
chr11	320652	321251	FOSL1	RASSF7
chr11	320652	321251	FOSL2	IFITM2
chr11	320652	321251	FOSL2	IFITM3
chr11	320652	321251	FOSL2	RASSF7
chr11	320652	321251	FOS	RASSF7
chr11	320652	321251	FOXO4	RASSF7
chr11	320652	321251	FOXP1	IFITM2
chr11	320652	321251	FOXP1	IFITM3
chr11	320652	321251	GLI2	IFITM2
chr11	320652	321251	GLI3	IFITM2
chr11	320652	321251	GLIS1	IFITM2
chr11	320652	321251	GLIS2	IFITM2
chr11	320652	321251	GLIS2	RASSF7
chr11	320652	321251	GLIS3	IFITM2
chr11	320652	321251	GLIS3	IFITM3
chr11	320652	321251	GLIS3	RASSF7
chr11	320652	321251	HMBOX1	IFITM3
chr11	320652	321251	HNF4G	IFITM2
chr11	320652	321251	HSF1	IFITM2
chr11	320652	321251	IKZF1	IFITM2
chr11	320652	321251	IKZF1	RASSF7
chr11	320652	321251	IRF1	IFITM2
chr11	320652	321251	IRF1	RASSF7
chr11	320652	321251	IRF2	IFITM2
chr11	320652	321251	IRF2	IFITM3
chr11	320652	321251	IRF2	RASSF7
chr11	320652	321251	IRF3	IFITM2
chr11	320652	321251	IRF3	RASSF7
chr11	320652	321251	IRF7	IFITM2
chr11	320652	321251	IRF7	IFITM3
chr11	320652	321251	IRF7	RASSF7
chr11	320652	321251	IRF9	IFITM2
chr11	320652	321251	IRF9	IFITM3
chr11	320652	321251	IRF9	RASSF7
chr11	320652	321251	JUNB	IFITM2
chr11	320652	321251	JUNB	RASSF7
chr11	320652	321251	JUND	IFITM2
chr11	320652	321251	JUND	RASSF7
chr11	320652	321251	JUN	IFITM2
chr11	320652	321251	JUN	IFITM3
chr11	320652	321251	JUN	RASSF7
chr11	320652	321251	KLF11	RASSF7
chr11	320652	321251	KLF3	RASSF7
chr11	320652	321251	KLF4	IFITM2
chr11	320652	321251	KLF4	RASSF7
chr11	320652	321251	KLF9	RASSF7
chr11	320652	321251	MAFG	IFITM2
chr11	320652	321251	MAF	IFITM2
chr11	320652	321251	MAFK	IFITM2
chr11	320652	321251	MAFK	RASSF7
chr11	320652	321251	MAX	IFITM2
chr11	320652	321251	MAX	IFITM3
chr11	320652	321251	MAX	RASSF7
chr11	320652	321251	MEF2A	IFITM2
chr11	320652	321251	MEF2C	IFITM2
chr11	320652	321251	MEIS1	IFITM2
chr11	320652	321251	MEIS1	IFITM3
chr11	320652	321251	MEIS1	RASSF7
chr11	320652	321251	MEIS2	IFITM2
chr11	320652	321251	MEIS2	RASSF7
chr11	320652	321251	MEIS3	IFITM2
chr11	320652	321251	MITF	IFITM2
chr11	320652	321251	MTF1	IFITM2
chr11	320652	321251	MYC	IFITM2
chr11	320652	321251	MYC	RASSF7
chr11	320652	321251	MZF1	IFITM2
chr11	320652	321251	MZF1	RASSF7
chr11	320652	321251	NFATC2	IFITM2
chr11	320652	321251	NFATC2	RASSF7
chr11	320652	321251	NFATC4	IFITM2
chr11	320652	321251	NFATC4	RASSF7
chr11	320652	321251	NFE2L1	IFITM2
chr11	320652	321251	NFIB	IFITM2
chr11	320652	321251	NFIC	IFITM2
chr11	320652	321251	NFIX	IFITM2
chr11	320652	321251	NFKB1	RASSF7
chr11	320652	321251	NFYB	IFITM2
chr11	320652	321251	NR1D1	IFITM2
chr11	320652	321251	NR1D2	RASSF7
chr11	320652	321251	NR2C2	IFITM2
chr11	320652	321251	NR2C2	RASSF7
chr11	320652	321251	NR2F1	IFITM2
chr11	320652	321251	NR2F1	RASSF7
chr11	320652	321251	NR2F6	RASSF7
chr11	320652	321251	NR6A1	IFITM2
chr11	320652	321251	NRL	IFITM2
chr11	320652	321251	ONECUT1	IFITM2
chr11	320652	321251	ONECUT1	RASSF7
chr11	320652	321251	PAX5	IFITM2
chr11	320652	321251	PBX1	IFITM2
chr11	320652	321251	PBX1	RASSF7
chr11	320652	321251	PBX2	IFITM2
chr11	320652	321251	PBX2	RASSF7
chr11	320652	321251	PBX3	RASSF7
chr11	320652	321251	PKNOX1	RASSF7
chr11	320652	321251	PLAG1	IFITM3
chr11	320652	321251	PLAG1	RASSF7
chr11	320652	321251	POU4F1	RASSF7
chr11	320652	321251	PPARA	IFITM2
chr11	320652	321251	PPARA	RASSF7
chr11	320652	321251	PPARD	IFITM2
chr11	320652	321251	PPARD	RASSF7
chr11	320652	321251	PPARG	RASSF7
chr11	320652	321251	PRDM1	IFITM2
chr11	320652	321251	PRDM1	RASSF7
chr11	320652	321251	RARA	RASSF7
chr11	320652	321251	RFX1	RASSF7
chr11	320652	321251	RFX2	RASSF7
chr11	320652	321251	RFX3	RASSF7
chr11	320652	321251	RFX4	RASSF7
chr11	320652	321251	RFX5	RASSF7
chr11	320652	321251	RORA	IFITM3
chr11	320652	321251	RREB1	IFITM2
chr11	320652	321251	RREB1	IFITM3
chr11	320652	321251	RREB1	RASSF7
chr11	320652	321251	RUNX2	IFITM2
chr11	320652	321251	RXRA	IFITM2
chr11	320652	321251	RXRA	RASSF7
chr11	320652	321251	RXRB	IFITM2
chr11	320652	321251	RXRG	IFITM2
chr11	320652	321251	SMAD2	RASSF7
chr11	320652	321251	SMAD3	RASSF7
chr11	320652	321251	SMAD4	RASSF7
chr11	320652	321251	SOX21	IFITM2
chr11	320652	321251	SP1	RASSF7
chr11	320652	321251	SP2	IFITM2
chr11	320652	321251	SP2	RASSF7
chr11	320652	321251	SP3	RASSF7
chr11	320652	321251	SP4	RASSF7
chr11	320652	321251	SPI1	IFITM2
chr11	320652	321251	SPI1	RASSF7
chr11	320652	321251	SREBF1	RASSF7
chr11	320652	321251	STAT1	IFITM2
chr11	320652	321251	STAT1	RASSF7
chr11	320652	321251	STAT2	IFITM2
chr11	320652	321251	STAT2	RASSF7
chr11	320652	321251	TCF7L1	IFITM3
chr11	320652	321251	TCF7L1	RASSF7
chr11	320652	321251	TCF7L2	RASSF7
chr11	320652	321251	TEAD1	IFITM2
chr11	320652	321251	TEAD1	RASSF7
chr11	320652	321251	TEAD2	RASSF7
chr11	320652	321251	TEAD4	IFITM2
chr11	320652	321251	TEAD4	RASSF7
chr11	320652	321251	TGIF2	IFITM2
chr11	320652	321251	TGIF2	RASSF7
chr11	320652	321251	THRB	IFITM2
chr11	320652	321251	THRB	RASSF7
chr11	320652	321251	TP53	RASSF7
chr11	320652	321251	USF1	IFITM2
chr11	320652	321251	USF2	IFITM2
chr11	320652	321251	VDR	IFITM2
chr11	320652	321251	XBP1	IFITM2
chr11	320652	321251	ZIC1	IFITM2
chr11	320652	321251	ZIC3	IFITM2
chr11	320652	321251	ZIC4	IFITM2
chr11	320652	321251	ZIC5	IFITM2
chr11	320652	321251	ZIC5	RASSF7
chr11	320652	321251	ZKSCAN5	RASSF7
chr11	320652	321251	ZNF135	IFITM2
chr11	320652	321251	ZNF135	RASSF7
chr11	320652	321251	ZNF136	RASSF7
chr11	320652	321251	ZNF148	IFITM2
chr11	320652	321251	ZNF24	IFITM2
chr11	320652	321251	ZNF263	IFITM2
chr11	320652	321251	ZNF263	RASSF7
chr11	320652	321251	ZNF274	RASSF7
chr11	320652	321251	ZNF384	IFITM2
chr11	320652	321251	ZNF410	RASSF7
chr11	320652	321251	ZNF449	RASSF7
chr11	320652	321251	ZNF682	IFITM2
chr11	320652	321251	ZNF684	IFITM2
chr11	320652	321251	ZNF684	RASSF7
chr11	320652	321251	ZNF740	IFITM2
chr11	32091343	32091946	.	.
chr11	32333831	32334331	.	.
chr11	32583443	32584048	.	.
chr11	33038898	33039669	.	.
chr11	33161198	33161855	.	.
chr11	33257397	33257984	AR	DEPDC7
chr11	33257397	33257984	ASCL1	DEPDC7
chr11	33257397	33257984	ATF7	DEPDC7
chr11	33257397	33257984	BACH2	DEPDC7
chr11	33257397	33257984	EBF1	DEPDC7
chr11	33257397	33257984	EGR1	DEPDC7
chr11	33257397	33257984	EGR3	DEPDC7
chr11	33257397	33257984	ESR1	DEPDC7
chr11	33257397	33257984	ETS1	DEPDC7
chr11	33257397	33257984	FOSL2	DEPDC7
chr11	33257397	33257984	FOXP1	DEPDC7
chr11	33257397	33257984	IRF1	DEPDC7
chr11	33257397	33257984	IRF3	DEPDC7
chr11	33257397	33257984	JDP2	DEPDC7
chr11	33257397	33257984	JUNB	DEPDC7
chr11	33257397	33257984	JUND	DEPDC7
chr11	33257397	33257984	KLF15	DEPDC7
chr11	33257397	33257984	MAFF	DEPDC7
chr11	33257397	33257984	MAFG	DEPDC7
chr11	33257397	33257984	MAFK	DEPDC7
chr11	33257397	33257984	MAZ	DEPDC7
chr11	33257397	33257984	MEF2A	DEPDC7
chr11	33257397	33257984	MEF2C	DEPDC7
chr11	33257397	33257984	MEF2D	DEPDC7
chr11	33257397	33257984	MITF	DEPDC7
chr11	33257397	33257984	NFIB	DEPDC7
chr11	33257397	33257984	NFIC	DEPDC7
chr11	33257397	33257984	NFIX	DEPDC7
chr11	33257397	33257984	NR2C2	DEPDC7
chr11	33257397	33257984	NR2F6	DEPDC7
chr11	33257397	33257984	PBX3	DEPDC7
chr11	33257397	33257984	PLAG1	DEPDC7
chr11	33257397	33257984	PPARA	DEPDC7
chr11	33257397	33257984	PPARD	DEPDC7
chr11	33257397	33257984	PRDM1	DEPDC7
chr11	33257397	33257984	PROX1	DEPDC7
chr11	33257397	33257984	RARA	DEPDC7
chr11	33257397	33257984	RFX3	DEPDC7
chr11	33257397	33257984	RFX4	DEPDC7
chr11	33257397	33257984	RORA	DEPDC7
chr11	33257397	33257984	RREB1	DEPDC7
chr11	33257397	33257984	RUNX2	DEPDC7
chr11	33257397	33257984	RUNX3	DEPDC7
chr11	33257397	33257984	RXRA	DEPDC7
chr11	33257397	33257984	RXRB	DEPDC7
chr11	33257397	33257984	RXRG	DEPDC7
chr11	33257397	33257984	SOX8	DEPDC7
chr11	33257397	33257984	SP1	DEPDC7
chr11	33257397	33257984	SP2	DEPDC7
chr11	33257397	33257984	SP3	DEPDC7
chr11	33257397	33257984	SP4	DEPDC7
chr11	33257397	33257984	SPI1	DEPDC7
chr11	33257397	33257984	SREBF1	DEPDC7
chr11	33257397	33257984	STAT1	DEPDC7
chr11	33257397	33257984	THRB	DEPDC7
chr11	33257397	33257984	USF2	DEPDC7
chr11	33257397	33257984	VDR	DEPDC7
chr11	33257397	33257984	XBP1	DEPDC7
chr11	33257397	33257984	ZNF135	DEPDC7
chr11	33257397	33257984	ZNF148	DEPDC7
chr11	33257397	33257984	ZNF24	DEPDC7
chr11	33257397	33257984	ZNF263	DEPDC7
chr11	33257397	33257984	ZNF317	DEPDC7
chr11	33257397	33257984	ZNF341	DEPDC7
chr11	33257397	33257984	ZNF384	DEPDC7
chr11	33257397	33257984	ZNF460	DEPDC7
chr11	33257397	33257984	ZNF528	DEPDC7
chr11	33691949	33692449	.	.
chr11	3378737	3379362	ASCL1	ZNF195
chr11	3378737	3379362	BCL6	ZNF195
chr11	3378737	3379362	CTCF	ZNF195
chr11	3378737	3379362	EGR1	ZNF195
chr11	3378737	3379362	EGR3	ZNF195
chr11	3378737	3379362	ELF1	ZNF195
chr11	3378737	3379362	ELF2	ZNF195
chr11	3378737	3379362	ETV1	ZNF195
chr11	3378737	3379362	FLI1	ZNF195
chr11	3378737	3379362	FOXP1	ZNF195
chr11	3378737	3379362	GABPA	ZNF195
chr11	3378737	3379362	GLIS1	ZNF195
chr11	3378737	3379362	GLIS3	ZNF195
chr11	3378737	3379362	HLF	ZNF195
chr11	3378737	3379362	HNF4A	ZNF195
chr11	3378737	3379362	HNF4G	ZNF195
chr11	3378737	3379362	IKZF1	ZNF195
chr11	3378737	3379362	IRF1	ZNF195
chr11	3378737	3379362	IRF2	ZNF195
chr11	3378737	3379362	KLF11	ZNF195
chr11	3378737	3379362	KLF13	ZNF195
chr11	3378737	3379362	KLF15	ZNF195
chr11	3378737	3379362	KLF16	ZNF195
chr11	3378737	3379362	KLF5	ZNF195
chr11	3378737	3379362	LEF1	ZNF195
chr11	3378737	3379362	MAFK	ZNF195
chr11	3378737	3379362	MAF	ZNF195
chr11	3378737	3379362	MAZ	ZNF195
chr11	3378737	3379362	MEF2A	ZNF195
chr11	3378737	3379362	MEF2D	ZNF195
chr11	3378737	3379362	MEIS2	ZNF195
chr11	3378737	3379362	MITF	ZNF195
chr11	3378737	3379362	NFE2L1	ZNF195
chr11	3378737	3379362	NFIB	ZNF195
chr11	3378737	3379362	NFIL3	ZNF195
chr11	3378737	3379362	NFKB1	ZNF195
chr11	3378737	3379362	NFYA	ZNF195
chr11	3378737	3379362	NFYB	ZNF195
chr11	3378737	3379362	NFYC	ZNF195
chr11	3378737	3379362	NR1D1	ZNF195
chr11	3378737	3379362	NR1D2	ZNF195
chr11	3378737	3379362	NR1H2	ZNF195
chr11	3378737	3379362	NR3C1	ZNF195
chr11	3378737	3379362	NR6A1	ZNF195
chr11	3378737	3379362	NRL	ZNF195
chr11	3378737	3379362	ONECUT1	ZNF195
chr11	3378737	3379362	ONECUT2	ZNF195
chr11	3378737	3379362	PBX2	ZNF195
chr11	3378737	3379362	PBX3	ZNF195
chr11	3378737	3379362	PKNOX1	ZNF195
chr11	3378737	3379362	PLAG1	ZNF195
chr11	3378737	3379362	POU2F2	ZNF195
chr11	3378737	3379362	POU2F3	ZNF195
chr11	3378737	3379362	POU3F3	ZNF195
chr11	3378737	3379362	PRDM1	ZNF195
chr11	3378737	3379362	REST	ZNF195
chr11	3378737	3379362	RXRA	ZNF195
chr11	3378737	3379362	SCRT1	ZNF195
chr11	3378737	3379362	SCRT2	ZNF195
chr11	3378737	3379362	SNAI2	ZNF195
chr11	3378737	3379362	SP1	ZNF195
chr11	3378737	3379362	SP2	ZNF195
chr11	3378737	3379362	SP3	ZNF195
chr11	3378737	3379362	SP4	ZNF195
chr11	3378737	3379362	SPI1	ZNF195
chr11	3378737	3379362	SPIB	ZNF195
chr11	3378737	3379362	TCF4	ZNF195
chr11	3378737	3379362	THAP11	ZNF195
chr11	3378737	3379362	TP53	ZNF195
chr11	3378737	3379362	TP63	ZNF195
chr11	3378737	3379362	USF1	ZNF195
chr11	3378737	3379362	USF2	ZNF195
chr11	3378737	3379362	YY1	ZNF195
chr11	3378737	3379362	ZBED1	ZNF195
chr11	3378737	3379362	ZBTB26	ZNF195
chr11	3378737	3379362	ZBTB33	ZNF195
chr11	3378737	3379362	ZBTB7A	ZNF195
chr11	3378737	3379362	ZNF135	ZNF195
chr11	3378737	3379362	ZNF148	ZNF195
chr11	3378737	3379362	ZNF263	ZNF195
chr11	3378737	3379362	ZNF282	ZNF195
chr11	3378737	3379362	ZNF682	ZNF195
chr11	3378737	3379362	ZNF684	ZNF195
chr11	33912200	33912700	.	.
chr11	34051349	34051947	.	.
chr11	34053200	34053861	.	.
chr11	34105199	34105900	.	.
chr11	34233848	34234469	.	.
chr11	34356746	34357246	.	.
chr11	34358890	34359450	.	.
chr11	34655963	34656463	.	.
chr11	34681047	34681700	.	.
chr11	34916528	34917126	.	.
chr11	35166403	35166950	.	.
chr11	35363939	35364468	ASCL1	PAMR1
chr11	35363939	35364468	ASCL1	SLC1A2
chr11	35363939	35364468	ATF6	SLC1A2
chr11	35363939	35364468	ATOH7	PAMR1
chr11	35363939	35364468	ATOH7	SLC1A2
chr11	35363939	35364468	BCL6	PAMR1
chr11	35363939	35364468	BCL6	SLC1A2
chr11	35363939	35364468	BHLHE22	PAMR1
chr11	35363939	35364468	BHLHE22	SLC1A2
chr11	35363939	35364468	CEBPD	SLC1A2
chr11	35363939	35364468	CEBPG	PAMR1
chr11	35363939	35364468	CREB3L1	SLC1A2
chr11	35363939	35364468	CREB3	SLC1A2
chr11	35363939	35364468	CTCF	PAMR1
chr11	35363939	35364468	EBF1	SLC1A2
chr11	35363939	35364468	EBF3	SLC1A2
chr11	35363939	35364468	EGR1	PAMR1
chr11	35363939	35364468	EGR1	SLC1A2
chr11	35363939	35364468	EGR4	PAMR1
chr11	35363939	35364468	ELF1	PAMR1
chr11	35363939	35364468	ESR1	SLC1A2
chr11	35363939	35364468	ESR2	PAMR1
chr11	35363939	35364468	ESRRA	PAMR1
chr11	35363939	35364468	ESRRB	PAMR1
chr11	35363939	35364468	ETV1	PAMR1
chr11	35363939	35364468	FOSB	PAMR1
chr11	35363939	35364468	FOSB	SLC1A2
chr11	35363939	35364468	FOSL2	PAMR1
chr11	35363939	35364468	FOSL2	SLC1A2
chr11	35363939	35364468	FOS	PAMR1
chr11	35363939	35364468	FOS	SLC1A2
chr11	35363939	35364468	FOXF2	SLC1A2
chr11	35363939	35364468	GABPA	PAMR1
chr11	35363939	35364468	GABPA	SLC1A2
chr11	35363939	35364468	HINFP	PAMR1
chr11	35363939	35364468	HLF	PAMR1
chr11	35363939	35364468	HLF	SLC1A2
chr11	35363939	35364468	HNF4A	SLC1A2
chr11	35363939	35364468	IKZF1	PAMR1
chr11	35363939	35364468	IKZF1	SLC1A2
chr11	35363939	35364468	IRF1	PAMR1
chr11	35363939	35364468	IRF1	SLC1A2
chr11	35363939	35364468	IRF2	SLC1A2
chr11	35363939	35364468	IRF3	SLC1A2
chr11	35363939	35364468	JUNB	PAMR1
chr11	35363939	35364468	JUNB	SLC1A2
chr11	35363939	35364468	JUND	PAMR1
chr11	35363939	35364468	JUND	SLC1A2
chr11	35363939	35364468	JUN	PAMR1
chr11	35363939	35364468	JUN	SLC1A2
chr11	35363939	35364468	KLF10	SLC1A2
chr11	35363939	35364468	KLF15	SLC1A2
chr11	35363939	35364468	KLF16	SLC1A2
chr11	35363939	35364468	KLF5	PAMR1
chr11	35363939	35364468	KLF5	SLC1A2
chr11	35363939	35364468	KLF9	PAMR1
chr11	35363939	35364468	KLF9	SLC1A2
chr11	35363939	35364468	MAFF	PAMR1
chr11	35363939	35364468	MAFG	PAMR1
chr11	35363939	35364468	MAFK	PAMR1
chr11	35363939	35364468	MAF	PAMR1
chr11	35363939	35364468	MAZ	PAMR1
chr11	35363939	35364468	MAZ	SLC1A2
chr11	35363939	35364468	MEF2A	SLC1A2
chr11	35363939	35364468	MEF2C	SLC1A2
chr11	35363939	35364468	MEIS2	SLC1A2
chr11	35363939	35364468	MXI1	SLC1A2
chr11	35363939	35364468	MZF1	PAMR1
chr11	35363939	35364468	MZF1	SLC1A2
chr11	35363939	35364468	NEUROD1	SLC1A2
chr11	35363939	35364468	NEUROD2	PAMR1
chr11	35363939	35364468	NEUROD2	SLC1A2
chr11	35363939	35364468	NFATC2	PAMR1
chr11	35363939	35364468	NFATC2	SLC1A2
chr11	35363939	35364468	NFATC3	PAMR1
chr11	35363939	35364468	NFATC3	SLC1A2
chr11	35363939	35364468	NFATC4	PAMR1
chr11	35363939	35364468	NFATC4	SLC1A2
chr11	35363939	35364468	NFIB	SLC1A2
chr11	35363939	35364468	NFIC	PAMR1
chr11	35363939	35364468	NFIC	SLC1A2
chr11	35363939	35364468	NFKB1	PAMR1
chr11	35363939	35364468	NFKB1	SLC1A2
chr11	35363939	35364468	NHLH1	SLC1A2
chr11	35363939	35364468	NHLH2	SLC1A2
chr11	35363939	35364468	NR1D1	PAMR1
chr11	35363939	35364468	NR1D1	SLC1A2
chr11	35363939	35364468	NR1D2	PAMR1
chr11	35363939	35364468	NR1D2	SLC1A2
chr11	35363939	35364468	NR2C2	PAMR1
chr11	35363939	35364468	NR2C2	SLC1A2
chr11	35363939	35364468	OLIG1	PAMR1
chr11	35363939	35364468	OLIG1	SLC1A2
chr11	35363939	35364468	PBX2	SLC1A2
chr11	35363939	35364468	PBX3	SLC1A2
chr11	35363939	35364468	PKNOX1	PAMR1
chr11	35363939	35364468	PKNOX2	PAMR1
chr11	35363939	35364468	PLAG1	PAMR1
chr11	35363939	35364468	POU2F2	SLC1A2
chr11	35363939	35364468	POU2F3	SLC1A2
chr11	35363939	35364468	POU3F3	SLC1A2
chr11	35363939	35364468	PPARG	SLC1A2
chr11	35363939	35364468	PRDM1	SLC1A2
chr11	35363939	35364468	RARA	PAMR1
chr11	35363939	35364468	RARA	SLC1A2
chr11	35363939	35364468	RARB	PAMR1
chr11	35363939	35364468	RARG	PAMR1
chr11	35363939	35364468	REST	PAMR1
chr11	35363939	35364468	RORA	SLC1A2
chr11	35363939	35364468	RREB1	PAMR1
chr11	35363939	35364468	RREB1	SLC1A2
chr11	35363939	35364468	RXRA	SLC1A2
chr11	35363939	35364468	RXRB	PAMR1
chr11	35363939	35364468	RXRB	SLC1A2
chr11	35363939	35364468	RXRG	PAMR1
chr11	35363939	35364468	RXRG	SLC1A2
chr11	35363939	35364468	SCRT1	SLC1A2
chr11	35363939	35364468	SMAD2	SLC1A2
chr11	35363939	35364468	SMAD3	SLC1A2
chr11	35363939	35364468	SMAD4	SLC1A2
chr11	35363939	35364468	SNAI2	PAMR1
chr11	35363939	35364468	SOX10	PAMR1
chr11	35363939	35364468	SOX10	SLC1A2
chr11	35363939	35364468	SOX8	SLC1A2
chr11	35363939	35364468	SP1	PAMR1
chr11	35363939	35364468	SP1	SLC1A2
chr11	35363939	35364468	SP2	PAMR1
chr11	35363939	35364468	SP2	SLC1A2
chr11	35363939	35364468	SPI1	PAMR1
chr11	35363939	35364468	SPIB	PAMR1
chr11	35363939	35364468	SREBF1	PAMR1
chr11	35363939	35364468	SREBF1	SLC1A2
chr11	35363939	35364468	SREBF2	PAMR1
chr11	35363939	35364468	SREBF2	SLC1A2
chr11	35363939	35364468	SRF	SLC1A2
chr11	35363939	35364468	STAT1	PAMR1
chr11	35363939	35364468	STAT1	SLC1A2
chr11	35363939	35364468	STAT3	PAMR1
chr11	35363939	35364468	STAT3	SLC1A2
chr11	35363939	35364468	TCF12	PAMR1
chr11	35363939	35364468	TCF12	SLC1A2
chr11	35363939	35364468	TCF3	PAMR1
chr11	35363939	35364468	TCF3	SLC1A2
chr11	35363939	35364468	TFAP4	PAMR1
chr11	35363939	35364468	TFAP4	SLC1A2
chr11	35363939	35364468	TGIF1	PAMR1
chr11	35363939	35364468	THAP1	PAMR1
chr11	35363939	35364468	THAP1	SLC1A2
chr11	35363939	35364468	THRB	PAMR1
chr11	35363939	35364468	XBP1	PAMR1
chr11	35363939	35364468	YY1	PAMR1
chr11	35363939	35364468	YY1	SLC1A2
chr11	35363939	35364468	ZBTB26	PAMR1
chr11	35363939	35364468	ZBTB26	SLC1A2
chr11	35363939	35364468	ZIC1	PAMR1
chr11	35363939	35364468	ZIC1	SLC1A2
chr11	35363939	35364468	ZKSCAN5	PAMR1
chr11	35363939	35364468	ZKSCAN5	SLC1A2
chr11	35363939	35364468	ZNF135	PAMR1
chr11	35363939	35364468	ZNF148	PAMR1
chr11	35363939	35364468	ZNF148	SLC1A2
chr11	35363939	35364468	ZNF16	PAMR1
chr11	35363939	35364468	ZNF16	SLC1A2
chr11	35363939	35364468	ZNF263	PAMR1
chr11	35363939	35364468	ZNF263	SLC1A2
chr11	35363939	35364468	ZNF274	PAMR1
chr11	35363939	35364468	ZNF282	PAMR1
chr11	35363939	35364468	ZNF341	PAMR1
chr11	35363939	35364468	ZNF341	SLC1A2
chr11	35363939	35364468	ZNF382	SLC1A2
chr11	35363939	35364468	ZNF384	SLC1A2
chr11	35363939	35364468	ZNF410	SLC1A2
chr11	35363939	35364468	ZNF460	PAMR1
chr11	35363939	35364468	ZNF460	SLC1A2
chr11	35363939	35364468	ZNF528	PAMR1
chr11	35363939	35364468	ZNF528	SLC1A2
chr11	35363939	35364468	ZNF652	PAMR1
chr11	35363939	35364468	ZNF682	SLC1A2
chr11	35363939	35364468	ZNF740	PAMR1
chr11	35363939	35364468	ZNF740	SLC1A2
chr11	35363939	35364468	ZSCAN29	SLC1A2
chr11	35662467	35662967	.	.
chr11	35918541	35919182	.	.
chr1	13593568	13594068	BCL6	PDPN
chr1	13593568	13594068	CENPB	PDPN
chr1	13593568	13594068	E2F3	PDPN
chr1	13593568	13594068	EGR1	PDPN
chr1	13593568	13594068	ESRRA	PDPN
chr1	13593568	13594068	ESRRB	PDPN
chr1	13593568	13594068	FOXP1	PDPN
chr1	13593568	13594068	GLI2	PDPN
chr1	13593568	13594068	HSF2	PDPN
chr1	13593568	13594068	IRF3	PDPN
chr1	13593568	13594068	KLF10	PDPN
chr1	13593568	13594068	KLF4	PDPN
chr1	13593568	13594068	KLF9	PDPN
chr1	13593568	13594068	LEF1	PDPN
chr1	13593568	13594068	MAFG	PDPN
chr1	13593568	13594068	MAZ	PDPN
chr1	13593568	13594068	MEIS1	PDPN
chr1	13593568	13594068	MEIS2	PDPN
chr1	13593568	13594068	MITF	PDPN
chr1	13593568	13594068	MZF1	PDPN
chr1	13593568	13594068	NFE2L1	PDPN
chr1	13593568	13594068	NFIC	PDPN
chr1	13593568	13594068	NFKB1	PDPN
chr1	13593568	13594068	NFKB2	PDPN
chr1	13593568	13594068	NFYB	PDPN
chr1	13593568	13594068	NR1H2	PDPN
chr1	13593568	13594068	NR1I3	PDPN
chr1	13593568	13594068	NR2C2	PDPN
chr1	13593568	13594068	NR2F1	PDPN
chr1	13593568	13594068	NR3C1	PDPN
chr1	13593568	13594068	NR4A1	PDPN
chr1	13593568	13594068	PLAG1	PDPN
chr1	13593568	13594068	PPARD	PDPN
chr1	13593568	13594068	PPARG	PDPN
chr1	13593568	13594068	PRDM1	PDPN
chr1	13593568	13594068	RFX2	PDPN
chr1	13593568	13594068	RFX5	PDPN
chr1	13593568	13594068	RUNX3	PDPN
chr1	13593568	13594068	RXRA	PDPN
chr1	13593568	13594068	RXRB	PDPN
chr1	13593568	13594068	SP1	PDPN
chr1	13593568	13594068	SP2	PDPN
chr1	13593568	13594068	SPI1	PDPN
chr1	13593568	13594068	STAT1	PDPN
chr1	13593568	13594068	TEAD1	PDPN
chr1	13593568	13594068	THRB	PDPN
chr1	13593568	13594068	TP53	PDPN
chr1	13593568	13594068	TP63	PDPN
chr1	13593568	13594068	USF1	PDPN
chr1	13593568	13594068	USF2	PDPN
chr1	13593568	13594068	VDR	PDPN
chr1	13593568	13594068	ZBTB26	PDPN
chr1	13593568	13594068	ZBTB6	PDPN
chr1	13593568	13594068	ZIC1	PDPN
chr1	13593568	13594068	ZKSCAN5	PDPN
chr1	13593568	13594068	ZNF136	PDPN
chr1	13593568	13594068	ZNF148	PDPN
chr1	13593568	13594068	ZNF24	PDPN
chr1	13593568	13594068	ZNF263	PDPN
chr1	13593568	13594068	ZNF274	PDPN
chr1	13593568	13594068	ZNF282	PDPN
chr1	13593568	13594068	ZNF317	PDPN
chr1	13593568	13594068	ZNF384	PDPN
chr1	13593568	13594068	ZNF460	PDPN
chr1	13593568	13594068	ZNF528	PDPN
chr1	13593568	13594068	ZNF740	PDPN
chr11	36149449	36150300	.	.
chr11	36162049	36162673	.	.
chr1	1361818	1362397	.	.
chr11	36289099	36289750	.	.
chr11	36361857	36362450	.	.
chr11	36594144	36594690	.	.
chr1	1375161	1375850	ASCL1	SDF4
chr1	1375161	1375850	ATF4	SDF4
chr1	1375161	1375850	BCL6	SDF4
chr1	1375161	1375850	EBF1	SDF4
chr1	1375161	1375850	EGR1	SDF4
chr1	1375161	1375850	EGR3	SDF4
chr1	1375161	1375850	EGR4	SDF4
chr1	1375161	1375850	ELF1	SDF4
chr1	1375161	1375850	ELF2	SDF4
chr1	1375161	1375850	ELK1	SDF4
chr1	1375161	1375850	ELK3	SDF4
chr1	1375161	1375850	ELK4	SDF4
chr1	1375161	1375850	ERF	SDF4
chr1	1375161	1375850	ERG	SDF4
chr1	1375161	1375850	ESR1	SDF4
chr1	1375161	1375850	ETS1	SDF4
chr1	1375161	1375850	ETS2	SDF4
chr1	1375161	1375850	ETV1	SDF4
chr1	1375161	1375850	ETV3	SDF4
chr1	1375161	1375850	ETV4	SDF4
chr1	1375161	1375850	ETV5	SDF4
chr1	1375161	1375850	ETV6	SDF4
chr1	1375161	1375850	FLI1	SDF4
chr1	1375161	1375850	FOSL1	SDF4
chr1	1375161	1375850	FOXP1	SDF4
chr1	1375161	1375850	GABPA	SDF4
chr1	1375161	1375850	HNF4G	SDF4
chr1	1375161	1375850	HSF1	SDF4
chr1	1375161	1375850	HSF2	SDF4
chr1	1375161	1375850	HSF4	SDF4
chr1	1375161	1375850	IRF2	SDF4
chr1	1375161	1375850	IRF9	SDF4
chr1	1375161	1375850	JUND	SDF4
chr1	1375161	1375850	KLF11	SDF4
chr1	1375161	1375850	KLF9	SDF4
chr1	1375161	1375850	MAFG	SDF4
chr1	1375161	1375850	MAFK	SDF4
chr1	1375161	1375850	MAX	SDF4
chr1	1375161	1375850	MEF2A	SDF4
chr1	1375161	1375850	MEIS2	SDF4
chr1	1375161	1375850	MITF	SDF4
chr1	1375161	1375850	MXI1	SDF4
chr1	1375161	1375850	MYC	SDF4
chr1	1375161	1375850	MZF1	SDF4
chr1	1375161	1375850	NFYA	SDF4
chr1	1375161	1375850	NFYB	SDF4
chr1	1375161	1375850	NHLH1	SDF4
chr1	1375161	1375850	NHLH2	SDF4
chr1	1375161	1375850	NR1H2	SDF4
chr1	1375161	1375850	NR1H4	SDF4
chr1	1375161	1375850	NR2F1	SDF4
chr1	1375161	1375850	NR3C1	SDF4
chr1	1375161	1375850	NRF1	SDF4
chr1	1375161	1375850	NRL	SDF4
chr1	1375161	1375850	ONECUT1	SDF4
chr1	1375161	1375850	ONECUT2	SDF4
chr1	1375161	1375850	PRDM1	SDF4
chr1	1375161	1375850	RARA	SDF4
chr1	1375161	1375850	RBPJ	SDF4
chr1	1375161	1375850	RFX2	SDF4
chr1	1375161	1375850	RFX5	SDF4
chr1	1375161	1375850	RXRA	SDF4
chr1	1375161	1375850	RXRG	SDF4
chr1	1375161	1375850	SCRT1	SDF4
chr1	1375161	1375850	SCRT2	SDF4
chr1	1375161	1375850	SP3	SDF4
chr1	1375161	1375850	SPI1	SDF4
chr1	1375161	1375850	SRF	SDF4
chr1	1375161	1375850	STAT1	SDF4
chr1	1375161	1375850	STAT2	SDF4
chr1	1375161	1375850	TCF4	SDF4
chr1	1375161	1375850	TFEC	SDF4
chr1	1375161	1375850	THAP11	SDF4
chr1	1375161	1375850	USF1	SDF4
chr1	1375161	1375850	USF2	SDF4
chr1	1375161	1375850	XBP1	SDF4
chr1	1375161	1375850	ZBTB26	SDF4
chr1	1375161	1375850	ZBTB6	SDF4
chr1	1375161	1375850	ZBTB7A	SDF4
chr1	1375161	1375850	ZKSCAN5	SDF4
chr1	1375161	1375850	ZNF143	SDF4
chr1	1375161	1375850	ZNF24	SDF4
chr1	1375161	1375850	ZNF263	SDF4
chr1	1375161	1375850	ZNF282	SDF4
chr1	1375161	1375850	ZNF382	SDF4
chr1	1375161	1375850	ZNF384	SDF4
chr1	1375161	1375850	ZNF449	SDF4
chr1	1375161	1375850	ZNF684	SDF4
chr1	1375161	1375850	ZNF75D	SDF4
chr1	1399002	1399753	.	.
chr1	1406900	1407650	.	.
chr11	4072596	4073096	.	.
chr11	4094460	4095051	.	.
chr1	1418599	1419220	BACH1	ATAD3C
chr1	1418599	1419220	BACH2	ATAD3C
chr1	1418599	1419220	ELF1	ATAD3C
chr1	1418599	1419220	ESR1	ATAD3C
chr1	1418599	1419220	ESR2	ATAD3C
chr1	1418599	1419220	FOXP1	ATAD3C
chr1	1418599	1419220	HINFP	ATAD3C
chr1	1418599	1419220	HSF1	ATAD3C
chr1	1418599	1419220	IRF1	ATAD3C
chr1	1418599	1419220	IRF2	ATAD3C
chr1	1418599	1419220	IRF3	ATAD3C
chr1	1418599	1419220	LEF1	ATAD3C
chr1	1418599	1419220	MAF	ATAD3C
chr1	1418599	1419220	MAFF	ATAD3C
chr1	1418599	1419220	MAFG	ATAD3C
chr1	1418599	1419220	MAFK	ATAD3C
chr1	1418599	1419220	MAX	ATAD3C
chr1	1418599	1419220	MEF2A	ATAD3C
chr1	1418599	1419220	MEF2B	ATAD3C
chr1	1418599	1419220	MEF2C	ATAD3C
chr1	1418599	1419220	MEF2D	ATAD3C
chr1	1418599	1419220	MXI1	ATAD3C
chr1	1418599	1419220	MYCN	ATAD3C
chr1	1418599	1419220	MZF1	ATAD3C
chr1	1418599	1419220	NFIB	ATAD3C
chr1	1418599	1419220	NFIC	ATAD3C
chr1	1418599	1419220	NFIX	ATAD3C
chr1	1418599	1419220	NFYA	ATAD3C
chr1	1418599	1419220	NR1D1	ATAD3C
chr1	1418599	1419220	NR1D2	ATAD3C
chr1	1418599	1419220	NR1I3	ATAD3C
chr1	1418599	1419220	ONECUT1	ATAD3C
chr1	1418599	1419220	PAX5	ATAD3C
chr1	1418599	1419220	PBX3	ATAD3C
chr1	1418599	1419220	PKNOX1	ATAD3C
chr1	1418599	1419220	PKNOX2	ATAD3C
chr1	1418599	1419220	PLAG1	ATAD3C
chr1	1418599	1419220	PRDM1	ATAD3C
chr1	1418599	1419220	RARA	ATAD3C
chr1	1418599	1419220	REST	ATAD3C
chr1	1418599	1419220	RUNX2	ATAD3C
chr1	1418599	1419220	RXRA	ATAD3C
chr1	1418599	1419220	RXRB	ATAD3C
chr1	1418599	1419220	SP2	ATAD3C
chr1	1418599	1419220	SPIB	ATAD3C
chr1	1418599	1419220	SREBF1	ATAD3C
chr1	1418599	1419220	STAT1	ATAD3C
chr1	1418599	1419220	TBX19	ATAD3C
chr1	1418599	1419220	TCF7L1	ATAD3C
chr1	1418599	1419220	TFAP2E	ATAD3C
chr1	1418599	1419220	TGIF1	ATAD3C
chr1	1418599	1419220	THAP11	ATAD3C
chr1	1418599	1419220	THRB	ATAD3C
chr1	1418599	1419220	TP53	ATAD3C
chr1	1418599	1419220	YY1	ATAD3C
chr1	1418599	1419220	ZBTB6	ATAD3C
chr1	1418599	1419220	ZKSCAN1	ATAD3C
chr1	1418599	1419220	ZKSCAN5	ATAD3C
chr1	1418599	1419220	ZNF135	ATAD3C
chr1	1418599	1419220	ZNF140	ATAD3C
chr1	1418599	1419220	ZNF143	ATAD3C
chr1	1418599	1419220	ZNF24	ATAD3C
chr1	1418599	1419220	ZNF263	ATAD3C
chr1	1418599	1419220	ZNF317	ATAD3C
chr1	1418599	1419220	ZNF354C	ATAD3C
chr1	1418599	1419220	ZNF382	ATAD3C
chr1	1418599	1419220	ZNF384	ATAD3C
chr1	1418599	1419220	ZNF460	ATAD3C
chr1	1418599	1419220	ZNF682	ATAD3C
chr1	1421230	1421850	BACH1	ATAD3C
chr1	1421230	1421850	BACH1	VWA1
chr1	1421230	1421850	BACH2	ATAD3C
chr1	1421230	1421850	BACH2	VWA1
chr1	1421230	1421850	E2F3	VWA1
chr1	1421230	1421850	EBF1	VWA1
chr1	1421230	1421850	EGR1	VWA1
chr1	1421230	1421850	ELF1	ATAD3C
chr1	1421230	1421850	ELF1	VWA1
chr1	1421230	1421850	ESR1	ATAD3C
chr1	1421230	1421850	ESR1	VWA1
chr1	1421230	1421850	ESR2	ATAD3C
chr1	1421230	1421850	ESRRA	VWA1
chr1	1421230	1421850	ETV1	VWA1
chr1	1421230	1421850	ETV4	ATAD3C
chr1	1421230	1421850	ETV4	VWA1
chr1	1421230	1421850	FOXG1	ATAD3C
chr1	1421230	1421850	FOXG1	VWA1
chr1	1421230	1421850	FOXK1	ATAD3C
chr1	1421230	1421850	FOXK1	VWA1
chr1	1421230	1421850	FOXK2	ATAD3C
chr1	1421230	1421850	FOXK2	VWA1
chr1	1421230	1421850	FOXO3	ATAD3C
chr1	1421230	1421850	FOXO3	VWA1
chr1	1421230	1421850	FOXO4	ATAD3C
chr1	1421230	1421850	FOXO4	VWA1
chr1	1421230	1421850	FOXP1	ATAD3C
chr1	1421230	1421850	FOXP1	VWA1
chr1	1421230	1421850	FOXP2	ATAD3C
chr1	1421230	1421850	GABPA	VWA1
chr1	1421230	1421850	HNF4G	VWA1
chr1	1421230	1421850	HSF1	VWA1
chr1	1421230	1421850	IRF1	ATAD3C
chr1	1421230	1421850	IRF2	ATAD3C
chr1	1421230	1421850	IRF3	ATAD3C
chr1	1421230	1421850	JUN	VWA1
chr1	1421230	1421850	KLF15	VWA1
chr1	1421230	1421850	LEF1	ATAD3C
chr1	1421230	1421850	MAF	ATAD3C
chr1	1421230	1421850	MAFF	ATAD3C
chr1	1421230	1421850	MAFF	VWA1
chr1	1421230	1421850	MAFG	ATAD3C
chr1	1421230	1421850	MAFK	ATAD3C
chr1	1421230	1421850	MAFK	VWA1
chr1	1421230	1421850	MEF2A	ATAD3C
chr1	1421230	1421850	MEF2B	ATAD3C
chr1	1421230	1421850	MEF2C	ATAD3C
chr1	1421230	1421850	MEF2C	VWA1
chr1	1421230	1421850	MEF2D	ATAD3C
chr1	1421230	1421850	MZF1	ATAD3C
chr1	1421230	1421850	MZF1	VWA1
chr1	1421230	1421850	NFIB	ATAD3C
chr1	1421230	1421850	NFIB	VWA1
chr1	1421230	1421850	NFIC	ATAD3C
chr1	1421230	1421850	NFIX	ATAD3C
chr1	1421230	1421850	NR1D1	ATAD3C
chr1	1421230	1421850	NR2C2	VWA1
chr1	1421230	1421850	NR2F1	VWA1
chr1	1421230	1421850	NR3C1	VWA1
chr1	1421230	1421850	NR3C2	VWA1
chr1	1421230	1421850	NR4A1	VWA1
chr1	1421230	1421850	NR4A2	VWA1
chr1	1421230	1421850	ONECUT1	ATAD3C
chr1	1421230	1421850	PAX5	ATAD3C
chr1	1421230	1421850	PAX5	VWA1
chr1	1421230	1421850	PBX3	ATAD3C
chr1	1421230	1421850	PBX3	VWA1
chr1	1421230	1421850	PKNOX1	ATAD3C
chr1	1421230	1421850	PKNOX1	VWA1
chr1	1421230	1421850	PKNOX2	ATAD3C
chr1	1421230	1421850	PLAG1	ATAD3C
chr1	1421230	1421850	PLAG1	VWA1
chr1	1421230	1421850	PPARA	VWA1
chr1	1421230	1421850	PPARD	VWA1
chr1	1421230	1421850	PPARG	VWA1
chr1	1421230	1421850	PRDM1	ATAD3C
chr1	1421230	1421850	RARA	ATAD3C
chr1	1421230	1421850	RARA	VWA1
chr1	1421230	1421850	RFX3	VWA1
chr1	1421230	1421850	RORA	VWA1
chr1	1421230	1421850	RUNX2	VWA1
chr1	1421230	1421850	RXRA	ATAD3C
chr1	1421230	1421850	RXRA	VWA1
chr1	1421230	1421850	RXRB	ATAD3C
chr1	1421230	1421850	RXRB	VWA1
chr1	1421230	1421850	SOX10	ATAD3C
chr1	1421230	1421850	SOX10	VWA1
chr1	1421230	1421850	SOX4	ATAD3C
chr1	1421230	1421850	SOX4	VWA1
chr1	1421230	1421850	SOX8	ATAD3C
chr1	1421230	1421850	SOX8	VWA1
chr1	1421230	1421850	SP1	VWA1
chr1	1421230	1421850	SP2	ATAD3C
chr1	1421230	1421850	SP2	VWA1
chr1	1421230	1421850	SPI1	VWA1
chr1	1421230	1421850	SPIB	ATAD3C
chr1	1421230	1421850	SREBF1	ATAD3C
chr1	1421230	1421850	SRF	VWA1
chr1	1421230	1421850	STAT1	ATAD3C
chr1	1421230	1421850	STAT1	VWA1
chr1	1421230	1421850	TBX19	ATAD3C
chr1	1421230	1421850	TCF7L1	ATAD3C
chr1	1421230	1421850	TEAD1	VWA1
chr1	1421230	1421850	TFAP4	VWA1
chr1	1421230	1421850	TGIF1	ATAD3C
chr1	1421230	1421850	THAP11	ATAD3C
chr1	1421230	1421850	THRB	ATAD3C
chr1	1421230	1421850	THRB	VWA1
chr1	1421230	1421850	TP53	ATAD3C
chr1	1421230	1421850	ZBTB26	VWA1
chr1	1421230	1421850	ZKSCAN5	ATAD3C
chr1	1421230	1421850	ZKSCAN5	VWA1
chr1	1421230	1421850	ZNF135	ATAD3C
chr1	1421230	1421850	ZNF140	ATAD3C
chr1	1421230	1421850	ZNF140	VWA1
chr1	1421230	1421850	ZNF143	ATAD3C
chr1	1421230	1421850	ZNF16	ATAD3C
chr1	1421230	1421850	ZNF16	VWA1
chr1	1421230	1421850	ZNF24	ATAD3C
chr1	1421230	1421850	ZNF263	ATAD3C
chr1	1421230	1421850	ZNF263	VWA1
chr1	1421230	1421850	ZNF317	ATAD3C
chr1	1421230	1421850	ZNF317	VWA1
chr1	1421230	1421850	ZNF382	VWA1
chr1	1421230	1421850	ZNF384	ATAD3C
chr1	1421230	1421850	ZNF410	VWA1
chr1	1421230	1421850	ZNF460	ATAD3C
chr1	1421230	1421850	ZNF460	VWA1
chr1	1421230	1421850	ZNF682	ATAD3C
chr1	1421230	1421850	ZNF682	VWA1
chr1	1421230	1421850	ZNF684	ATAD3C
chr1	1421230	1421850	ZNF684	VWA1
chr1	1421230	1421850	ZNF740	VWA1
chr1	1421230	1421850	ZNF75D	VWA1
chr1	1421230	1421850	ZSCAN29	ATAD3C
chr1	1421230	1421850	ZSCAN29	VWA1
chr11	43269201	43269701	ATF2	TTC17
chr11	43269201	43269701	ATF4	TTC17
chr11	43269201	43269701	BACH1	TTC17
chr11	43269201	43269701	BACH2	TTC17
chr11	43269201	43269701	BCL6	TTC17
chr11	43269201	43269701	CEBPA	TTC17
chr11	43269201	43269701	CEBPG	TTC17
chr11	43269201	43269701	CENPB	TTC17
chr11	43269201	43269701	CREB1	TTC17
chr11	43269201	43269701	CREM	TTC17
chr11	43269201	43269701	E2F3	TTC17
chr11	43269201	43269701	EGR1	TTC17
chr11	43269201	43269701	ELF1	TTC17
chr11	43269201	43269701	ELK1	TTC17
chr11	43269201	43269701	ELK4	TTC17
chr11	43269201	43269701	ERF	TTC17
chr11	43269201	43269701	ESR1	TTC17
chr11	43269201	43269701	ETV1	TTC17
chr11	43269201	43269701	ETV5	TTC17
chr11	43269201	43269701	FLI1	TTC17
chr11	43269201	43269701	FOXP1	TTC17
chr11	43269201	43269701	GABPA	TTC17
chr11	43269201	43269701	HMBOX1	TTC17
chr11	43269201	43269701	JDP2	TTC17
chr11	43269201	43269701	JUNB	TTC17
chr11	43269201	43269701	JUND	TTC17
chr11	43269201	43269701	JUN	TTC17
chr11	43269201	43269701	KLF4	TTC17
chr11	43269201	43269701	MAFF	TTC17
chr11	43269201	43269701	MAFG	TTC17
chr11	43269201	43269701	MAFK	TTC17
chr11	43269201	43269701	MAF	TTC17
chr11	43269201	43269701	MAZ	TTC17
chr11	43269201	43269701	MEF2A	TTC17
chr11	43269201	43269701	MEF2B	TTC17
chr11	43269201	43269701	MEF2C	TTC17
chr11	43269201	43269701	MEF2D	TTC17
chr11	43269201	43269701	MTF1	TTC17
chr11	43269201	43269701	MZF1	TTC17
chr11	43269201	43269701	NFATC2	TTC17
chr11	43269201	43269701	NFIB	TTC17
chr11	43269201	43269701	NFIC	TTC17
chr11	43269201	43269701	NR1D1	TTC17
chr11	43269201	43269701	ONECUT1	TTC17
chr11	43269201	43269701	PAX5	TTC17
chr11	43269201	43269701	PAX6	TTC17
chr11	43269201	43269701	PBX3	TTC17
chr11	43269201	43269701	PKNOX1	TTC17
chr11	43269201	43269701	RARA	TTC17
chr11	43269201	43269701	REST	TTC17
chr11	43269201	43269701	RHOXF1	TTC17
chr11	43269201	43269701	RXRA	TTC17
chr11	43269201	43269701	SOX21	TTC17
chr11	43269201	43269701	SOX8	TTC17
chr11	43269201	43269701	SP1	TTC17
chr11	43269201	43269701	SP2	TTC17
chr11	43269201	43269701	SP3	TTC17
chr11	43269201	43269701	SP4	TTC17
chr11	43269201	43269701	SPI1	TTC17
chr11	43269201	43269701	SPIB	TTC17
chr11	43269201	43269701	STAT1	TTC17
chr11	43269201	43269701	TEAD1	TTC17
chr11	43269201	43269701	VDR	TTC17
chr11	43269201	43269701	YY1	TTC17
chr11	43269201	43269701	ZBTB7A	TTC17
chr11	43269201	43269701	ZEB1	TTC17
chr11	43269201	43269701	ZNF135	TTC17
chr11	43269201	43269701	ZNF140	TTC17
chr11	43269201	43269701	ZNF148	TTC17
chr11	43269201	43269701	ZNF384	TTC17
chr11	43269201	43269701	ZNF410	TTC17
chr11	43269201	43269701	ZNF460	TTC17
chr11	43269201	43269701	ZNF528	TTC17
chr11	43269201	43269701	ZNF740	TTC17
chr11	43311747	43312548	.	.
chr11	43358549	43359201	.	.
chr11	43548002	43548544	ARNT2	API5
chr11	43548002	43548544	ASCL1	API5
chr11	43548002	43548544	BHLHE40	API5
chr11	43548002	43548544	BHLHE41	API5
chr11	43548002	43548544	CREB3L1	API5
chr11	43548002	43548544	CTCF	API5
chr11	43548002	43548544	DBP	API5
chr11	43548002	43548544	E2F4	API5
chr11	43548002	43548544	EGR1	API5
chr11	43548002	43548544	EGR2	API5
chr11	43548002	43548544	EGR3	API5
chr11	43548002	43548544	EGR4	API5
chr11	43548002	43548544	ESR1	API5
chr11	43548002	43548544	ETV4	API5
chr11	43548002	43548544	FOXF2	API5
chr11	43548002	43548544	FOXK1	API5
chr11	43548002	43548544	FOXK2	API5
chr11	43548002	43548544	FOXP1	API5
chr11	43548002	43548544	FOXP2	API5
chr11	43548002	43548544	GLI2	API5
chr11	43548002	43548544	GLI3	API5
chr11	43548002	43548544	GLIS1	API5
chr11	43548002	43548544	GLIS2	API5
chr11	43548002	43548544	GLIS3	API5
chr11	43548002	43548544	GMEB2	API5
chr11	43548002	43548544	HLF	API5
chr11	43548002	43548544	HNF4G	API5
chr11	43548002	43548544	IKZF1	API5
chr11	43548002	43548544	IRF1	API5
chr11	43548002	43548544	IRF3	API5
chr11	43548002	43548544	KLF15	API5
chr11	43548002	43548544	KLF16	API5
chr11	43548002	43548544	KLF2	API5
chr11	43548002	43548544	KLF5	API5
chr11	43548002	43548544	KLF9	API5
chr11	43548002	43548544	MAF	API5
chr11	43548002	43548544	MAFF	API5
chr11	43548002	43548544	MAFK	API5
chr11	43548002	43548544	MEF2A	API5
chr11	43548002	43548544	MEF2C	API5
chr11	43548002	43548544	MEF2D	API5
chr11	43548002	43548544	MLX	API5
chr11	43548002	43548544	MLXIPL	API5
chr11	43548002	43548544	NFIB	API5
chr11	43548002	43548544	NFIC	API5
chr11	43548002	43548544	NFIL3	API5
chr11	43548002	43548544	NFYA	API5
chr11	43548002	43548544	NFYC	API5
chr11	43548002	43548544	NHLH2	API5
chr11	43548002	43548544	NR1D1	API5
chr11	43548002	43548544	NR1D2	API5
chr11	43548002	43548544	NR2C2	API5
chr11	43548002	43548544	NR2F1	API5
chr11	43548002	43548544	NR6A1	API5
chr11	43548002	43548544	NRL	API5
chr11	43548002	43548544	PAX5	API5
chr11	43548002	43548544	PAX6	API5
chr11	43548002	43548544	PLAG1	API5
chr11	43548002	43548544	PPARA	API5
chr11	43548002	43548544	PPARD	API5
chr11	43548002	43548544	PPARG	API5
chr11	43548002	43548544	PRDM1	API5
chr11	43548002	43548544	RARA	API5
chr11	43548002	43548544	REST	API5
chr11	43548002	43548544	RORA	API5
chr11	43548002	43548544	RREB1	API5
chr11	43548002	43548544	RXRA	API5
chr11	43548002	43548544	RXRB	API5
chr11	43548002	43548544	RXRG	API5
chr11	43548002	43548544	SCRT2	API5
chr11	43548002	43548544	SNAI2	API5
chr11	43548002	43548544	SP1	API5
chr11	43548002	43548544	SP2	API5
chr11	43548002	43548544	SP3	API5
chr11	43548002	43548544	SP4	API5
chr11	43548002	43548544	SPI1	API5
chr11	43548002	43548544	SREBF1	API5
chr11	43548002	43548544	STAT1	API5
chr11	43548002	43548544	TCF7L1	API5
chr11	43548002	43548544	TCF7L2	API5
chr11	43548002	43548544	TEF	API5
chr11	43548002	43548544	TFE3	API5
chr11	43548002	43548544	TFEB	API5
chr11	43548002	43548544	TFEC	API5
chr11	43548002	43548544	THRB	API5
chr11	43548002	43548544	TP63	API5
chr11	43548002	43548544	ZIC1	API5
chr11	43548002	43548544	ZKSCAN5	API5
chr11	43548002	43548544	ZNF135	API5
chr11	43548002	43548544	ZNF140	API5
chr11	43548002	43548544	ZNF16	API5
chr11	43548002	43548544	ZNF263	API5
chr11	43548002	43548544	ZNF274	API5
chr11	43548002	43548544	ZNF460	API5
chr11	43548002	43548544	ZNF740	API5
chr11	43548002	43548544	ZNF75D	API5
chr11	43643799	43644464	.	.
chr11	43680859	43681601	.	.
chr11	43880550	43881050	.	.
chr11	43905692	43906206	.	.
chr11	44095387	44095887	.	.
chr11	44305701	44306308	.	.
chr1	144411941	144412456	.	.
chr11	44564521	44565021	.	.
chr11	4464049	4464850	.	.
chr11	44834002	44834502	.	.
chr11	449849	450517	.	.
chr1	144998094	144998827	.	.
chr11	45056395	45057068	.	.
chr11	45078727	45079227	ASCL1	SYT13
chr11	45078727	45079227	ASCL1	TP53I11
chr11	45078727	45079227	ATF4	SYT13
chr11	45078727	45079227	ATF6	SYT13
chr11	45078727	45079227	ATF6	TP53I11
chr11	45078727	45079227	BHLHE41	SYT13
chr11	45078727	45079227	CEBPA	SYT13
chr11	45078727	45079227	CEBPB	SYT13
chr11	45078727	45079227	CEBPG	SYT13
chr11	45078727	45079227	CREB1	SYT13
chr11	45078727	45079227	CREB3L1	SYT13
chr11	45078727	45079227	CREB3L1	TP53I11
chr11	45078727	45079227	CREB3L4	SYT13
chr11	45078727	45079227	CREB3L4	TP53I11
chr11	45078727	45079227	CREB3	SYT13
chr11	45078727	45079227	CREB3	TP53I11
chr11	45078727	45079227	DBP	SYT13
chr11	45078727	45079227	E2F1	SYT13
chr11	45078727	45079227	E2F1	TP53I11
chr11	45078727	45079227	E2F4	SYT13
chr11	45078727	45079227	E2F4	TP53I11
chr11	45078727	45079227	E2F6	SYT13
chr11	45078727	45079227	E2F6	TP53I11
chr11	45078727	45079227	E2F7	TP53I11
chr11	45078727	45079227	EBF1	SYT13
chr11	45078727	45079227	EBF1	TP53I11
chr11	45078727	45079227	EGR1	SYT13
chr11	45078727	45079227	EGR1	TP53I11
chr11	45078727	45079227	EMX1	TP53I11
chr11	45078727	45079227	ESR1	TP53I11
chr11	45078727	45079227	ESR2	SYT13
chr11	45078727	45079227	ESR2	TP53I11
chr11	45078727	45079227	ESRRA	TP53I11
chr11	45078727	45079227	FOS	SYT13
chr11	45078727	45079227	FOS	TP53I11
chr11	45078727	45079227	FOXF2	TP53I11
chr11	45078727	45079227	FOXP1	SYT13
chr11	45078727	45079227	FOXP1	TP53I11
chr11	45078727	45079227	FOXP2	SYT13
chr11	45078727	45079227	FOXP2	TP53I11
chr11	45078727	45079227	HES6	SYT13
chr11	45078727	45079227	HLF	SYT13
chr11	45078727	45079227	HNF4A	SYT13
chr11	45078727	45079227	HNF4A	TP53I11
chr11	45078727	45079227	HNF4G	TP53I11
chr11	45078727	45079227	HSF2	SYT13
chr11	45078727	45079227	IRF1	TP53I11
chr11	45078727	45079227	JDP2	SYT13
chr11	45078727	45079227	JDP2	TP53I11
chr11	45078727	45079227	JUNB	SYT13
chr11	45078727	45079227	JUNB	TP53I11
chr11	45078727	45079227	JUN	SYT13
chr11	45078727	45079227	JUN	TP53I11
chr11	45078727	45079227	KLF13	TP53I11
chr11	45078727	45079227	KLF4	TP53I11
chr11	45078727	45079227	KLF9	SYT13
chr11	45078727	45079227	KLF9	TP53I11
chr11	45078727	45079227	LEF1	TP53I11
chr11	45078727	45079227	MAFF	SYT13
chr11	45078727	45079227	MAFF	TP53I11
chr11	45078727	45079227	MAFG	TP53I11
chr11	45078727	45079227	MAFK	SYT13
chr11	45078727	45079227	MAFK	TP53I11
chr11	45078727	45079227	MAZ	SYT13
chr11	45078727	45079227	MEF2A	SYT13
chr11	45078727	45079227	MEF2A	TP53I11
chr11	45078727	45079227	MEF2C	SYT13
chr11	45078727	45079227	MEF2C	TP53I11
chr11	45078727	45079227	MLX	SYT13
chr11	45078727	45079227	MXI1	SYT13
chr11	45078727	45079227	MZF1	SYT13
chr11	45078727	45079227	NEUROD1	SYT13
chr11	45078727	45079227	NFIB	TP53I11
chr11	45078727	45079227	NFIL3	SYT13
chr11	45078727	45079227	NFYA	TP53I11
chr11	45078727	45079227	NR1H2	TP53I11
chr11	45078727	45079227	NR2C2	TP53I11
chr11	45078727	45079227	NR2F1	TP53I11
chr11	45078727	45079227	NR3C1	TP53I11
chr11	45078727	45079227	NR3C2	TP53I11
chr11	45078727	45079227	ONECUT1	TP53I11
chr11	45078727	45079227	PAX5	TP53I11
chr11	45078727	45079227	PBX1	TP53I11
chr11	45078727	45079227	PBX2	SYT13
chr11	45078727	45079227	PBX3	SYT13
chr11	45078727	45079227	PBX3	TP53I11
chr11	45078727	45079227	PKNOX1	SYT13
chr11	45078727	45079227	PKNOX1	TP53I11
chr11	45078727	45079227	PKNOX2	TP53I11
chr11	45078727	45079227	PLAG1	TP53I11
chr11	45078727	45079227	PLAGL2	TP53I11
chr11	45078727	45079227	PPARA	TP53I11
chr11	45078727	45079227	PPARD	TP53I11
chr11	45078727	45079227	PPARG	TP53I11
chr11	45078727	45079227	PRDM1	SYT13
chr11	45078727	45079227	PRDM1	TP53I11
chr11	45078727	45079227	PRRX1	TP53I11
chr11	45078727	45079227	RARA	SYT13
chr11	45078727	45079227	RARA	TP53I11
chr11	45078727	45079227	REST	SYT13
chr11	45078727	45079227	REST	TP53I11
chr11	45078727	45079227	RFX1	SYT13
chr11	45078727	45079227	RFX1	TP53I11
chr11	45078727	45079227	RFX2	SYT13
chr11	45078727	45079227	RFX2	TP53I11
chr11	45078727	45079227	RFX3	SYT13
chr11	45078727	45079227	RFX3	TP53I11
chr11	45078727	45079227	RFX4	SYT13
chr11	45078727	45079227	RFX4	TP53I11
chr11	45078727	45079227	RFX5	SYT13
chr11	45078727	45079227	RFX5	TP53I11
chr11	45078727	45079227	RREB1	TP53I11
chr11	45078727	45079227	RUNX3	TP53I11
chr11	45078727	45079227	RXRA	SYT13
chr11	45078727	45079227	RXRA	TP53I11
chr11	45078727	45079227	RXRB	TP53I11
chr11	45078727	45079227	RXRG	SYT13
chr11	45078727	45079227	RXRG	TP53I11
chr11	45078727	45079227	SOX15	TP53I11
chr11	45078727	45079227	SOX4	SYT13
chr11	45078727	45079227	SOX8	SYT13
chr11	45078727	45079227	SOX8	TP53I11
chr11	45078727	45079227	SP1	TP53I11
chr11	45078727	45079227	SP2	TP53I11
chr11	45078727	45079227	SPI1	SYT13
chr11	45078727	45079227	SPI1	TP53I11
chr11	45078727	45079227	SREBF2	SYT13
chr11	45078727	45079227	TAL1	TP53I11
chr11	45078727	45079227	TBR1	SYT13
chr11	45078727	45079227	TBR1	TP53I11
chr11	45078727	45079227	TBX21	TP53I11
chr11	45078727	45079227	TCF7L2	SYT13
chr11	45078727	45079227	TEF	SYT13
chr11	45078727	45079227	TFEC	SYT13
chr11	45078727	45079227	TGIF1	SYT13
chr11	45078727	45079227	TGIF1	TP53I11
chr11	45078727	45079227	THRB	SYT13
chr11	45078727	45079227	THRB	TP53I11
chr11	45078727	45079227	USF1	SYT13
chr11	45078727	45079227	USF2	SYT13
chr11	45078727	45079227	VDR	SYT13
chr11	45078727	45079227	VDR	TP53I11
chr11	45078727	45079227	VEZF1	TP53I11
chr11	45078727	45079227	XBP1	SYT13
chr11	45078727	45079227	YY2	SYT13
chr11	45078727	45079227	YY2	TP53I11
chr11	45078727	45079227	ZBTB26	SYT13
chr11	45078727	45079227	ZBTB6	SYT13
chr11	45078727	45079227	ZBTB7A	SYT13
chr11	45078727	45079227	ZIC1	TP53I11
chr11	45078727	45079227	ZIC5	TP53I11
chr11	45078727	45079227	ZKSCAN5	TP53I11
chr11	45078727	45079227	ZNF143	SYT13
chr11	45078727	45079227	ZNF148	SYT13
chr11	45078727	45079227	ZNF24	TP53I11
chr11	45078727	45079227	ZNF263	SYT13
chr11	45078727	45079227	ZNF263	TP53I11
chr11	45078727	45079227	ZNF274	TP53I11
chr11	45078727	45079227	ZNF282	SYT13
chr11	45078727	45079227	ZNF317	SYT13
chr11	45078727	45079227	ZNF317	TP53I11
chr11	45078727	45079227	ZNF341	SYT13
chr11	45078727	45079227	ZNF341	TP53I11
chr11	45078727	45079227	ZNF382	TP53I11
chr11	45078727	45079227	ZNF449	SYT13
chr11	45078727	45079227	ZNF449	TP53I11
chr11	45078727	45079227	ZNF460	SYT13
chr11	45078727	45079227	ZNF460	TP53I11
chr11	45078727	45079227	ZNF684	TP53I11
chr11	45078727	45079227	ZNF740	TP53I11
chr11	45210041	45210541	AR	PRDM11
chr11	45210041	45210541	BACH2	PRDM11
chr11	45210041	45210541	EBF1	PRDM11
chr11	45210041	45210541	EGR1	PRDM11
chr11	45210041	45210541	EGR4	PRDM11
chr11	45210041	45210541	ELF1	PRDM11
chr11	45210041	45210541	ESR2	PRDM11
chr11	45210041	45210541	FOXP1	PRDM11
chr11	45210041	45210541	HES5	PRDM11
chr11	45210041	45210541	HES7	PRDM11
chr11	45210041	45210541	HMBOX1	PRDM11
chr11	45210041	45210541	HSF1	PRDM11
chr11	45210041	45210541	HSF2	PRDM11
chr11	45210041	45210541	IKZF1	PRDM11
chr11	45210041	45210541	IRF1	PRDM11
chr11	45210041	45210541	IRF3	PRDM11
chr11	45210041	45210541	JUN	PRDM11
chr11	45210041	45210541	KLF13	PRDM11
chr11	45210041	45210541	KLF5	PRDM11
chr11	45210041	45210541	KLF9	PRDM11
chr11	45210041	45210541	MAFF	PRDM11
chr11	45210041	45210541	MAFK	PRDM11
chr11	45210041	45210541	MAZ	PRDM11
chr11	45210041	45210541	MEF2A	PRDM11
chr11	45210041	45210541	MEF2C	PRDM11
chr11	45210041	45210541	MEF2D	PRDM11
chr11	45210041	45210541	MZF1	PRDM11
chr11	45210041	45210541	NEUROD1	PRDM11
chr11	45210041	45210541	NFATC3	PRDM11
chr11	45210041	45210541	NFATC4	PRDM11
chr11	45210041	45210541	NFIA	PRDM11
chr11	45210041	45210541	NFIC	PRDM11
chr11	45210041	45210541	NFIL3	PRDM11
chr11	45210041	45210541	NFIX	PRDM11
chr11	45210041	45210541	NR1H2	PRDM11
chr11	45210041	45210541	NR1I2	PRDM11
chr11	45210041	45210541	NR2F1	PRDM11
chr11	45210041	45210541	NR3C1	PRDM11
chr11	45210041	45210541	NR3C2	PRDM11
chr11	45210041	45210541	NR6A1	PRDM11
chr11	45210041	45210541	PLAG1	PRDM11
chr11	45210041	45210541	POU2F2	PRDM11
chr11	45210041	45210541	POU2F3	PRDM11
chr11	45210041	45210541	POU5F1	PRDM11
chr11	45210041	45210541	PPARD	PRDM11
chr11	45210041	45210541	PRDM1	PRDM11
chr11	45210041	45210541	RARA	PRDM11
chr11	45210041	45210541	RARB	PRDM11
chr11	45210041	45210541	REL	PRDM11
chr11	45210041	45210541	REST	PRDM11
chr11	45210041	45210541	RREB1	PRDM11
chr11	45210041	45210541	RXRA	PRDM11
chr11	45210041	45210541	RXRB	PRDM11
chr11	45210041	45210541	RXRG	PRDM11
chr11	45210041	45210541	SCRT1	PRDM11
chr11	45210041	45210541	SCRT2	PRDM11
chr11	45210041	45210541	SOX10	PRDM11
chr11	45210041	45210541	SOX4	PRDM11
chr11	45210041	45210541	SP1	PRDM11
chr11	45210041	45210541	SP2	PRDM11
chr11	45210041	45210541	SP3	PRDM11
chr11	45210041	45210541	SPI1	PRDM11
chr11	45210041	45210541	SPIB	PRDM11
chr11	45210041	45210541	SREBF1	PRDM11
chr11	45210041	45210541	STAT1	PRDM11
chr11	45210041	45210541	STAT2	PRDM11
chr11	45210041	45210541	TEAD1	PRDM11
chr11	45210041	45210541	TEAD4	PRDM11
chr11	45210041	45210541	TEF	PRDM11
chr11	45210041	45210541	THAP11	PRDM11
chr11	45210041	45210541	TP53	PRDM11
chr11	45210041	45210541	ZKSCAN5	PRDM11
chr11	45210041	45210541	ZNF135	PRDM11
chr11	45210041	45210541	ZNF143	PRDM11
chr11	45210041	45210541	ZNF148	PRDM11
chr11	45210041	45210541	ZNF16	PRDM11
chr11	45210041	45210541	ZNF24	PRDM11
chr11	45210041	45210541	ZNF263	PRDM11
chr11	45210041	45210541	ZNF341	PRDM11
chr11	45210041	45210541	ZNF410	PRDM11
chr11	45210041	45210541	ZNF449	PRDM11
chr11	45210041	45210541	ZNF460	PRDM11
chr11	45210041	45210541	ZNF528	PRDM11
chr11	45210041	45210541	ZNF652	PRDM11
chr11	45210041	45210541	ZNF682	PRDM11
chr11	45210041	45210541	ZNF684	PRDM11
chr11	45210041	45210541	ZNF740	PRDM11
chr11	45355049	45355700	.	.
chr11	45367022	45367599	.	.
chr1	14571999	14572637	.	.
chr1	145751522	145752151	ASCL1	LIX1L
chr1	145751522	145752151	BACH2	ANKRD35
chr1	145751522	145752151	BACH2	LIX1L
chr1	145751522	145752151	BCL6	LIX1L
chr1	145751522	145752151	EGR1	LIX1L
chr1	145751522	145752151	EGR3	ANKRD35
chr1	145751522	145752151	ELF1	LIX1L
chr1	145751522	145752151	ESR1	ANKRD35
chr1	145751522	145752151	ESR2	ANKRD35
chr1	145751522	145752151	ESR2	LIX1L
chr1	145751522	145752151	ETV1	LIX1L
chr1	145751522	145752151	FLI1	LIX1L
chr1	145751522	145752151	FOS	ANKRD35
chr1	145751522	145752151	FOSB	ANKRD35
chr1	145751522	145752151	FOSL1	ANKRD35
chr1	145751522	145752151	FOSL1	LIX1L
chr1	145751522	145752151	FOSL2	ANKRD35
chr1	145751522	145752151	FOSL2	LIX1L
chr1	145751522	145752151	FOS	LIX1L
chr1	145751522	145752151	FOXP1	ANKRD35
chr1	145751522	145752151	GABPA	LIX1L
chr1	145751522	145752151	GLIS2	LIX1L
chr1	145751522	145752151	GLIS3	LIX1L
chr1	145751522	145752151	HIC2	ANKRD35
chr1	145751522	145752151	HIC2	LIX1L
chr1	145751522	145752151	HNF4G	ANKRD35
chr1	145751522	145752151	HSF1	ANKRD35
chr1	145751522	145752151	HSF1	LIX1L
chr1	145751522	145752151	HSF2	ANKRD35
chr1	145751522	145752151	HSF2	LIX1L
chr1	145751522	145752151	IRF1	ANKRD35
chr1	145751522	145752151	IRF1	LIX1L
chr1	145751522	145752151	IRF2	ANKRD35
chr1	145751522	145752151	IRF3	LIX1L
chr1	145751522	145752151	JDP2	ANKRD35
chr1	145751522	145752151	JDP2	LIX1L
chr1	145751522	145752151	JUN	ANKRD35
chr1	145751522	145752151	JUNB	ANKRD35
chr1	145751522	145752151	JUNB	LIX1L
chr1	145751522	145752151	JUND	ANKRD35
chr1	145751522	145752151	JUND	LIX1L
chr1	145751522	145752151	JUN	LIX1L
chr1	145751522	145752151	KLF13	ANKRD35
chr1	145751522	145752151	KLF13	LIX1L
chr1	145751522	145752151	KLF15	ANKRD35
chr1	145751522	145752151	KLF15	LIX1L
chr1	145751522	145752151	KLF16	LIX1L
chr1	145751522	145752151	KLF9	LIX1L
chr1	145751522	145752151	MAFF	ANKRD35
chr1	145751522	145752151	MEF2A	ANKRD35
chr1	145751522	145752151	MEF2B	ANKRD35
chr1	145751522	145752151	MEF2C	ANKRD35
chr1	145751522	145752151	MEF2D	ANKRD35
chr1	145751522	145752151	MEIS2	LIX1L
chr1	145751522	145752151	MZF1	LIX1L
chr1	145751522	145752151	NFIA	ANKRD35
chr1	145751522	145752151	NFIA	LIX1L
chr1	145751522	145752151	NFIC	ANKRD35
chr1	145751522	145752151	NFIC	LIX1L
chr1	145751522	145752151	NFIX	ANKRD35
chr1	145751522	145752151	NFYB	ANKRD35
chr1	145751522	145752151	NFYB	LIX1L
chr1	145751522	145752151	NR2C2	ANKRD35
chr1	145751522	145752151	NR2F1	ANKRD35
chr1	145751522	145752151	NR3C1	LIX1L
chr1	145751522	145752151	NR3C2	LIX1L
chr1	145751522	145752151	NR6A1	ANKRD35
chr1	145751522	145752151	NRL	LIX1L
chr1	145751522	145752151	PBX3	ANKRD35
chr1	145751522	145752151	PKNOX1	ANKRD35
chr1	145751522	145752151	PKNOX1	LIX1L
chr1	145751522	145752151	PKNOX2	ANKRD35
chr1	145751522	145752151	POU2F2	ANKRD35
chr1	145751522	145752151	POU2F2	LIX1L
chr1	145751522	145752151	POU3F2	LIX1L
chr1	145751522	145752151	POU3F3	LIX1L
chr1	145751522	145752151	POU6F1	ANKRD35
chr1	145751522	145752151	POU6F1	LIX1L
chr1	145751522	145752151	PPARD	ANKRD35
chr1	145751522	145752151	PPARG	ANKRD35
chr1	145751522	145752151	PPARG	LIX1L
chr1	145751522	145752151	PRDM1	ANKRD35
chr1	145751522	145752151	RARA	ANKRD35
chr1	145751522	145752151	REST	ANKRD35
chr1	145751522	145752151	REST	LIX1L
chr1	145751522	145752151	RHOXF1	ANKRD35
chr1	145751522	145752151	RHOXF1	LIX1L
chr1	145751522	145752151	RREB1	LIX1L
chr1	145751522	145752151	RXRA	ANKRD35
chr1	145751522	145752151	RXRB	ANKRD35
chr1	145751522	145752151	RXRB	LIX1L
chr1	145751522	145752151	SMAD2	LIX1L
chr1	145751522	145752151	SMAD3	LIX1L
chr1	145751522	145752151	SMAD4	LIX1L
chr1	145751522	145752151	SOX12	LIX1L
chr1	145751522	145752151	SOX15	ANKRD35
chr1	145751522	145752151	SOX15	LIX1L
chr1	145751522	145752151	SOX21	LIX1L
chr1	145751522	145752151	SOX9	ANKRD35
chr1	145751522	145752151	SOX9	LIX1L
chr1	145751522	145752151	SP1	ANKRD35
chr1	145751522	145752151	SP2	ANKRD35
chr1	145751522	145752151	SP2	LIX1L
chr1	145751522	145752151	SP3	LIX1L
chr1	145751522	145752151	SP4	ANKRD35
chr1	145751522	145752151	SP4	LIX1L
chr1	145751522	145752151	SPI1	ANKRD35
chr1	145751522	145752151	SPI1	LIX1L
chr1	145751522	145752151	STAT1	ANKRD35
chr1	145751522	145752151	STAT1	LIX1L
chr1	145751522	145752151	STAT2	LIX1L
chr1	145751522	145752151	STAT3	LIX1L
chr1	145751522	145752151	TBX19	ANKRD35
chr1	145751522	145752151	TBX19	LIX1L
chr1	145751522	145752151	TCF3	LIX1L
chr1	145751522	145752151	TGIF1	ANKRD35
chr1	145751522	145752151	THRB	ANKRD35
chr1	145751522	145752151	TP53	ANKRD35
chr1	145751522	145752151	ZNF135	ANKRD35
chr1	145751522	145752151	ZNF135	LIX1L
chr1	145751522	145752151	ZNF136	ANKRD35
chr1	145751522	145752151	ZNF136	LIX1L
chr1	145751522	145752151	ZNF148	ANKRD35
chr1	145751522	145752151	ZNF148	LIX1L
chr1	145751522	145752151	ZNF16	ANKRD35
chr1	145751522	145752151	ZNF16	LIX1L
chr1	145751522	145752151	ZNF282	LIX1L
chr1	145751522	145752151	ZNF384	ANKRD35
chr1	145751522	145752151	ZNF384	LIX1L
chr1	145751522	145752151	ZNF449	LIX1L
chr1	145751522	145752151	ZNF460	ANKRD35
chr1	145751522	145752151	ZNF460	LIX1L
chr1	145751522	145752151	ZNF652	LIX1L
chr1	145751522	145752151	ZNF682	ANKRD35
chr1	145751522	145752151	ZNF682	LIX1L
chr1	145751522	145752151	ZNF684	ANKRD35
chr1	145751522	145752151	ZNF684	LIX1L
chr1	145751522	145752151	ZNF740	ANKRD35
chr1	145751522	145752151	ZNF740	LIX1L
chr1	145823597	145824400	.	.
chr1	145858831	145859331	EBF1	TXNIP
chr1	145858831	145859331	EGR1	TXNIP
chr1	145858831	145859331	ELF1	TXNIP
chr1	145858831	145859331	ESR1	TXNIP
chr1	145858831	145859331	FOXK1	TXNIP
chr1	145858831	145859331	FOXP1	TXNIP
chr1	145858831	145859331	GABPA	TXNIP
chr1	145858831	145859331	HESX1	TXNIP
chr1	145858831	145859331	HSF1	TXNIP
chr1	145858831	145859331	HSF2	TXNIP
chr1	145858831	145859331	HSF4	TXNIP
chr1	145858831	145859331	IRF2	TXNIP
chr1	145858831	145859331	KLF13	TXNIP
chr1	145858831	145859331	KLF9	TXNIP
chr1	145858831	145859331	LHX2	TXNIP
chr1	145858831	145859331	MAFK	TXNIP
chr1	145858831	145859331	MAZ	TXNIP
chr1	145858831	145859331	MEF2C	TXNIP
chr1	145858831	145859331	MEIS2	TXNIP
chr1	145858831	145859331	MSX1	TXNIP
chr1	145858831	145859331	MZF1	TXNIP
chr1	145858831	145859331	NFIC	TXNIP
chr1	145858831	145859331	NFYA	TXNIP
chr1	145858831	145859331	NFYB	TXNIP
chr1	145858831	145859331	NR2F1	TXNIP
chr1	145858831	145859331	NR3C1	TXNIP
chr1	145858831	145859331	NR3C2	TXNIP
chr1	145858831	145859331	PAX6	TXNIP
chr1	145858831	145859331	PKNOX1	TXNIP
chr1	145858831	145859331	PKNOX2	TXNIP
chr1	145858831	145859331	POU3F3	TXNIP
chr1	145858831	145859331	PPARD	TXNIP
chr1	145858831	145859331	PPARG	TXNIP
chr1	145858831	145859331	PRDM1	TXNIP
chr1	145858831	145859331	PRRX1	TXNIP
chr1	145858831	145859331	PRRX2	TXNIP
chr1	145858831	145859331	RFX2	TXNIP
chr1	145858831	145859331	RFX3	TXNIP
chr1	145858831	145859331	RFX4	TXNIP
chr1	145858831	145859331	RFX5	TXNIP
chr1	145858831	145859331	RREB1	TXNIP
chr1	145858831	145859331	RXRA	TXNIP
chr1	145858831	145859331	SCRT1	TXNIP
chr1	145858831	145859331	SCRT2	TXNIP
chr1	145858831	145859331	SOX8	TXNIP
chr1	145858831	145859331	SP1	TXNIP
chr1	145858831	145859331	SP2	TXNIP
chr1	145858831	145859331	SPI1	TXNIP
chr1	145858831	145859331	STAT1	TXNIP
chr1	145858831	145859331	TGIF1	TXNIP
chr1	145858831	145859331	TGIF2	TXNIP
chr1	145858831	145859331	VDR	TXNIP
chr1	145858831	145859331	YY1	TXNIP
chr1	145858831	145859331	YY2	TXNIP
chr1	145858831	145859331	ZBTB26	TXNIP
chr1	145858831	145859331	ZKSCAN5	TXNIP
chr1	145858831	145859331	ZNF135	TXNIP
chr1	145858831	145859331	ZNF136	TXNIP
chr1	145858831	145859331	ZNF148	TXNIP
chr1	145858831	145859331	ZNF16	TXNIP
chr1	145858831	145859331	ZNF263	TXNIP
chr1	145858831	145859331	ZNF384	TXNIP
chr1	145858831	145859331	ZNF449	TXNIP
chr1	145858831	145859331	ZNF682	TXNIP
chr1	145858831	145859331	ZNF740	TXNIP
chr11	45917956	45918463	.	.
chr1	145927250	145927950	.	.
chr1	145979152	145979951	ASCL1	LIX1L
chr1	145979152	145979951	ATF2	NBPF10
chr1	145979152	145979951	ATF3	NBPF10
chr1	145979152	145979951	BCL6	LIX1L
chr1	145979152	145979951	CREB1	ANKRD35
chr1	145979152	145979951	CREB1	LIX1L
chr1	145979152	145979951	CREB1	NBPF10
chr1	145979152	145979951	CREB3L1	NBPF10
chr1	145979152	145979951	CREM	ANKRD35
chr1	145979152	145979951	CREM	LIX1L
chr1	145979152	145979951	CREM	NBPF10
chr1	145979152	145979951	CTCF	NBPF10
chr1	145979152	145979951	E2F6	LIX1L
chr1	145979152	145979951	EBF1	LIX1L
chr1	145979152	145979951	EBF3	ANKRD35
chr1	145979152	145979951	EBF3	LIX1L
chr1	145979152	145979951	EGR1	ANKRD35
chr1	145979152	145979951	EGR1	LIX1L
chr1	145979152	145979951	EGR1	NBPF10
chr1	145979152	145979951	EGR3	ANKRD35
chr1	145979152	145979951	EGR4	ANKRD35
chr1	145979152	145979951	ELF1	ANKRD35
chr1	145979152	145979951	ELF1	LIX1L
chr1	145979152	145979951	ELF1	NBPF10
chr1	145979152	145979951	ELK3	ANKRD35
chr1	145979152	145979951	ELK3	LIX1L
chr1	145979152	145979951	ELK3	NBPF10
chr1	145979152	145979951	ERF	ANKRD35
chr1	145979152	145979951	ERF	LIX1L
chr1	145979152	145979951	ERF	NBPF10
chr1	145979152	145979951	ESR1	ANKRD35
chr1	145979152	145979951	ESR1	NBPF10
chr1	145979152	145979951	ESR2	ANKRD35
chr1	145979152	145979951	ESR2	LIX1L
chr1	145979152	145979951	ESR2	NBPF10
chr1	145979152	145979951	ESRRB	NBPF10
chr1	145979152	145979951	ETS1	ANKRD35
chr1	145979152	145979951	ETS1	LIX1L
chr1	145979152	145979951	ETS1	NBPF10
chr1	145979152	145979951	ETV1	ANKRD35
chr1	145979152	145979951	ETV1	LIX1L
chr1	145979152	145979951	ETV1	NBPF10
chr1	145979152	145979951	ETV4	ANKRD35
chr1	145979152	145979951	ETV4	LIX1L
chr1	145979152	145979951	ETV4	NBPF10
chr1	145979152	145979951	FLI1	ANKRD35
chr1	145979152	145979951	FLI1	LIX1L
chr1	145979152	145979951	FLI1	NBPF10
chr1	145979152	145979951	FOSL2	NBPF10
chr1	145979152	145979951	FOS	NBPF10
chr1	145979152	145979951	FOXP1	ANKRD35
chr1	145979152	145979951	FOXP1	NBPF10
chr1	145979152	145979951	GABPA	ANKRD35
chr1	145979152	145979951	GABPA	LIX1L
chr1	145979152	145979951	GABPA	NBPF10
chr1	145979152	145979951	GLIS1	LIX1L
chr1	145979152	145979951	GLIS2	LIX1L
chr1	145979152	145979951	GLIS3	LIX1L
chr1	145979152	145979951	GRHL2	ANKRD35
chr1	145979152	145979951	GRHL2	LIX1L
chr1	145979152	145979951	GRHL2	NBPF10
chr1	145979152	145979951	HNF1A	ANKRD35
chr1	145979152	145979951	HNF1B	ANKRD35
chr1	145979152	145979951	HNF1B	NBPF10
chr1	145979152	145979951	HNF4G	ANKRD35
chr1	145979152	145979951	HSF1	ANKRD35
chr1	145979152	145979951	HSF1	LIX1L
chr1	145979152	145979951	HSF1	NBPF10
chr1	145979152	145979951	HSF2	ANKRD35
chr1	145979152	145979951	HSF2	LIX1L
chr1	145979152	145979951	HSF2	NBPF10
chr1	145979152	145979951	IKZF1	LIX1L
chr1	145979152	145979951	IRF1	ANKRD35
chr1	145979152	145979951	IRF1	LIX1L
chr1	145979152	145979951	IRF1	NBPF10
chr1	145979152	145979951	IRF2	ANKRD35
chr1	145979152	145979951	IRF2	LIX1L
chr1	145979152	145979951	IRF2	NBPF10
chr1	145979152	145979951	IRF3	ANKRD35
chr1	145979152	145979951	IRF3	LIX1L
chr1	145979152	145979951	IRF3	NBPF10
chr1	145979152	145979951	IRF5	NBPF10
chr1	145979152	145979951	IRF9	ANKRD35
chr1	145979152	145979951	IRF9	LIX1L
chr1	145979152	145979951	IRF9	NBPF10
chr1	145979152	145979951	JDP2	NBPF10
chr1	145979152	145979951	JUNB	NBPF10
chr1	145979152	145979951	JUND	NBPF10
chr1	145979152	145979951	JUN	NBPF10
chr1	145979152	145979951	KLF10	ANKRD35
chr1	145979152	145979951	KLF10	LIX1L
chr1	145979152	145979951	KLF10	NBPF10
chr1	145979152	145979951	KLF15	ANKRD35
chr1	145979152	145979951	KLF15	LIX1L
chr1	145979152	145979951	KLF16	LIX1L
chr1	145979152	145979951	KLF2	ANKRD35
chr1	145979152	145979951	KLF2	LIX1L
chr1	145979152	145979951	KLF2	NBPF10
chr1	145979152	145979951	KLF5	ANKRD35
chr1	145979152	145979951	KLF5	LIX1L
chr1	145979152	145979951	KLF5	NBPF10
chr1	145979152	145979951	KLF9	LIX1L
chr1	145979152	145979951	KLF9	NBPF10
chr1	145979152	145979951	LEF1	NBPF10
chr1	145979152	145979951	MAFF	ANKRD35
chr1	145979152	145979951	MAFF	LIX1L
chr1	145979152	145979951	MAFK	ANKRD35
chr1	145979152	145979951	MAZ	ANKRD35
chr1	145979152	145979951	MAZ	LIX1L
chr1	145979152	145979951	MAZ	NBPF10
chr1	145979152	145979951	MEF2A	ANKRD35
chr1	145979152	145979951	MEF2B	ANKRD35
chr1	145979152	145979951	MEF2C	ANKRD35
chr1	145979152	145979951	MEF2D	ANKRD35
chr1	145979152	145979951	MEIS2	LIX1L
chr1	145979152	145979951	MLX	ANKRD35
chr1	145979152	145979951	MLX	LIX1L
chr1	145979152	145979951	MLX	NBPF10
chr1	145979152	145979951	MYB	ANKRD35
chr1	145979152	145979951	MYB	LIX1L
chr1	145979152	145979951	MYB	NBPF10
chr1	145979152	145979951	MZF1	LIX1L
chr1	145979152	145979951	NFIB	NBPF10
chr1	145979152	145979951	NFIC	NBPF10
chr1	145979152	145979951	NFIX	NBPF10
chr1	145979152	145979951	NFYA	ANKRD35
chr1	145979152	145979951	NFYA	LIX1L
chr1	145979152	145979951	NFYA	NBPF10
chr1	145979152	145979951	NFYB	ANKRD35
chr1	145979152	145979951	NFYB	LIX1L
chr1	145979152	145979951	NFYB	NBPF10
chr1	145979152	145979951	NFYC	ANKRD35
chr1	145979152	145979951	NFYC	LIX1L
chr1	145979152	145979951	NFYC	NBPF10
chr1	145979152	145979951	NR2C1	ANKRD35
chr1	145979152	145979951	NR2C1	LIX1L
chr1	145979152	145979951	NR2C1	NBPF10
chr1	145979152	145979951	NR2C2	ANKRD35
chr1	145979152	145979951	NR2F1	ANKRD35
chr1	145979152	145979951	NR3C1	LIX1L
chr1	145979152	145979951	NR3C2	LIX1L
chr1	145979152	145979951	NR6A1	ANKRD35
chr1	145979152	145979951	NR6A1	NBPF10
chr1	145979152	145979951	NRL	LIX1L
chr1	145979152	145979951	PAX5	NBPF10
chr1	145979152	145979951	PBX3	ANKRD35
chr1	145979152	145979951	PBX3	NBPF10
chr1	145979152	145979951	PKNOX1	ANKRD35
chr1	145979152	145979951	PKNOX1	NBPF10
chr1	145979152	145979951	PKNOX2	ANKRD35
chr1	145979152	145979951	PLAG1	ANKRD35
chr1	145979152	145979951	POU2F2	ANKRD35
chr1	145979152	145979951	POU2F2	LIX1L
chr1	145979152	145979951	POU2F3	LIX1L
chr1	145979152	145979951	POU3F2	LIX1L
chr1	145979152	145979951	POU3F3	LIX1L
chr1	145979152	145979951	PPARD	ANKRD35
chr1	145979152	145979951	PPARG	ANKRD35
chr1	145979152	145979951	PPARG	LIX1L
chr1	145979152	145979951	PPARG	NBPF10
chr1	145979152	145979951	PRDM1	ANKRD35
chr1	145979152	145979951	PRDM1	LIX1L
chr1	145979152	145979951	PRDM1	NBPF10
chr1	145979152	145979951	PROX1	NBPF10
chr1	145979152	145979951	RARA	ANKRD35
chr1	145979152	145979951	RARA	NBPF10
chr1	145979152	145979951	RELB	ANKRD35
chr1	145979152	145979951	RELB	LIX1L
chr1	145979152	145979951	RELB	NBPF10
chr1	145979152	145979951	REST	ANKRD35
chr1	145979152	145979951	REST	LIX1L
chr1	145979152	145979951	REST	NBPF10
chr1	145979152	145979951	RFX1	ANKRD35
chr1	145979152	145979951	RFX1	LIX1L
chr1	145979152	145979951	RFX1	NBPF10
chr1	145979152	145979951	RFX2	ANKRD35
chr1	145979152	145979951	RFX2	LIX1L
chr1	145979152	145979951	RFX2	NBPF10
chr1	145979152	145979951	RFX3	ANKRD35
chr1	145979152	145979951	RFX3	LIX1L
chr1	145979152	145979951	RFX3	NBPF10
chr1	145979152	145979951	RFX5	ANKRD35
chr1	145979152	145979951	RFX5	LIX1L
chr1	145979152	145979951	RFX5	NBPF10
chr1	145979152	145979951	RREB1	ANKRD35
chr1	145979152	145979951	RUNX2	NBPF10
chr1	145979152	145979951	RXRA	ANKRD35
chr1	145979152	145979951	RXRA	NBPF10
chr1	145979152	145979951	RXRB	ANKRD35
chr1	145979152	145979951	RXRB	LIX1L
chr1	145979152	145979951	RXRG	ANKRD35
chr1	145979152	145979951	RXRG	NBPF10
chr1	145979152	145979951	SCRT1	NBPF10
chr1	145979152	145979951	SCRT2	NBPF10
chr1	145979152	145979951	SMAD2	LIX1L
chr1	145979152	145979951	SMAD3	LIX1L
chr1	145979152	145979951	SMAD4	LIX1L
chr1	145979152	145979951	SOX12	LIX1L
chr1	145979152	145979951	SP1	ANKRD35
chr1	145979152	145979951	SP1	LIX1L
chr1	145979152	145979951	SP1	NBPF10
chr1	145979152	145979951	SP2	ANKRD35
chr1	145979152	145979951	SP2	LIX1L
chr1	145979152	145979951	SP3	LIX1L
chr1	145979152	145979951	SP4	ANKRD35
chr1	145979152	145979951	SP4	LIX1L
chr1	145979152	145979951	SP4	NBPF10
chr1	145979152	145979951	SPI1	ANKRD35
chr1	145979152	145979951	SPI1	LIX1L
chr1	145979152	145979951	SPI1	NBPF10
chr1	145979152	145979951	SPIB	ANKRD35
chr1	145979152	145979951	SPIB	NBPF10
chr1	145979152	145979951	SPIC	NBPF10
chr1	145979152	145979951	SREBF1	ANKRD35
chr1	145979152	145979951	SREBF1	LIX1L
chr1	145979152	145979951	SREBF1	NBPF10
chr1	145979152	145979951	SREBF2	ANKRD35
chr1	145979152	145979951	SREBF2	LIX1L
chr1	145979152	145979951	SREBF2	NBPF10
chr1	145979152	145979951	SRF	NBPF10
chr1	145979152	145979951	STAT1	ANKRD35
chr1	145979152	145979951	STAT1	LIX1L
chr1	145979152	145979951	STAT1	NBPF10
chr1	145979152	145979951	STAT2	ANKRD35
chr1	145979152	145979951	STAT2	LIX1L
chr1	145979152	145979951	STAT2	NBPF10
chr1	145979152	145979951	STAT3	LIX1L
chr1	145979152	145979951	TBX19	ANKRD35
chr1	145979152	145979951	TCF3	LIX1L
chr1	145979152	145979951	TCF7L2	NBPF10
chr1	145979152	145979951	TGIF1	ANKRD35
chr1	145979152	145979951	THRB	ANKRD35
chr1	145979152	145979951	THRB	NBPF10
chr1	145979152	145979951	TP53	ANKRD35
chr1	145979152	145979951	TP53	NBPF10
chr1	145979152	145979951	TP63	ANKRD35
chr1	145979152	145979951	ZBTB12	ANKRD35
chr1	145979152	145979951	ZBTB12	LIX1L
chr1	145979152	145979951	ZBTB26	ANKRD35
chr1	145979152	145979951	ZBTB26	LIX1L
chr1	145979152	145979951	ZBTB26	NBPF10
chr1	145979152	145979951	ZIC1	NBPF10
chr1	145979152	145979951	ZKSCAN5	NBPF10
chr1	145979152	145979951	ZNF135	ANKRD35
chr1	145979152	145979951	ZNF135	LIX1L
chr1	145979152	145979951	ZNF136	ANKRD35
chr1	145979152	145979951	ZNF136	LIX1L
chr1	145979152	145979951	ZNF140	ANKRD35
chr1	145979152	145979951	ZNF148	ANKRD35
chr1	145979152	145979951	ZNF148	LIX1L
chr1	145979152	145979951	ZNF148	NBPF10
chr1	145979152	145979951	ZNF24	NBPF10
chr1	145979152	145979951	ZNF263	ANKRD35
chr1	145979152	145979951	ZNF263	LIX1L
chr1	145979152	145979951	ZNF263	NBPF10
chr1	145979152	145979951	ZNF282	LIX1L
chr1	145979152	145979951	ZNF282	NBPF10
chr1	145979152	145979951	ZNF382	NBPF10
chr1	145979152	145979951	ZNF384	ANKRD35
chr1	145979152	145979951	ZNF449	LIX1L
chr1	145979152	145979951	ZNF460	ANKRD35
chr1	145979152	145979951	ZNF460	LIX1L
chr1	145979152	145979951	ZNF652	LIX1L
chr1	145979152	145979951	ZNF682	ANKRD35
chr1	145979152	145979951	ZNF682	LIX1L
chr1	145979152	145979951	ZNF684	ANKRD35
chr1	145979152	145979951	ZNF684	LIX1L
chr1	145979152	145979951	ZNF740	ANKRD35
chr1	145979152	145979951	ZNF740	LIX1L
chr1	145979152	145979951	ZNF740	NBPF10
chr1	145996350	145996958	AR	RBM8A
chr1	145996350	145996958	AR	TXNIP
chr1	145996350	145996958	ASCL1	RBM8A
chr1	145996350	145996958	CTCF	RBM8A
chr1	145996350	145996958	EGR1	RBM8A
chr1	145996350	145996958	ELF1	RBM8A
chr1	145996350	145996958	ELF1	TXNIP
chr1	145996350	145996958	ELF2	RBM8A
chr1	145996350	145996958	ELK1	RBM8A
chr1	145996350	145996958	ESR1	TXNIP
chr1	145996350	145996958	ETS1	RBM8A
chr1	145996350	145996958	ETS1	TXNIP
chr1	145996350	145996958	FOXG1	RBM8A
chr1	145996350	145996958	FOXG1	TXNIP
chr1	145996350	145996958	FOXK1	RBM8A
chr1	145996350	145996958	FOXK1	TXNIP
chr1	145996350	145996958	FOXK2	RBM8A
chr1	145996350	145996958	FOXK2	TXNIP
chr1	145996350	145996958	FOXN3	RBM8A
chr1	145996350	145996958	FOXN3	TXNIP
chr1	145996350	145996958	FOXO3	RBM8A
chr1	145996350	145996958	FOXO4	RBM8A
chr1	145996350	145996958	FOXO4	TXNIP
chr1	145996350	145996958	FOXP1	RBM8A
chr1	145996350	145996958	FOXP1	TXNIP
chr1	145996350	145996958	FOXP2	RBM8A
chr1	145996350	145996958	FOXP2	TXNIP
chr1	145996350	145996958	GABPA	RBM8A
chr1	145996350	145996958	GABPA	TXNIP
chr1	145996350	145996958	HNF4G	TXNIP
chr1	145996350	145996958	HSF1	RBM8A
chr1	145996350	145996958	HSF1	TXNIP
chr1	145996350	145996958	HSF2	RBM8A
chr1	145996350	145996958	HSF2	TXNIP
chr1	145996350	145996958	HSF4	TXNIP
chr1	145996350	145996958	IRF2	RBM8A
chr1	145996350	145996958	IRF2	TXNIP
chr1	145996350	145996958	KLF10	RBM8A
chr1	145996350	145996958	KLF10	TXNIP
chr1	145996350	145996958	KLF13	RBM8A
chr1	145996350	145996958	KLF13	TXNIP
chr1	145996350	145996958	KLF15	RBM8A
chr1	145996350	145996958	KLF15	TXNIP
chr1	145996350	145996958	KLF9	RBM8A
chr1	145996350	145996958	MAZ	RBM8A
chr1	145996350	145996958	MEF2A	RBM8A
chr1	145996350	145996958	MEF2B	RBM8A
chr1	145996350	145996958	MEF2C	RBM8A
chr1	145996350	145996958	MEF2D	RBM8A
chr1	145996350	145996958	MEF2D	TXNIP
chr1	145996350	145996958	MEIS2	TXNIP
chr1	145996350	145996958	MTF1	RBM8A
chr1	145996350	145996958	MTF1	TXNIP
chr1	145996350	145996958	NFATC2	RBM8A
chr1	145996350	145996958	NFATC2	TXNIP
chr1	145996350	145996958	NFATC3	RBM8A
chr1	145996350	145996958	NFATC3	TXNIP
chr1	145996350	145996958	NFIC	TXNIP
chr1	145996350	145996958	NFYA	RBM8A
chr1	145996350	145996958	NFYA	TXNIP
chr1	145996350	145996958	NFYB	RBM8A
chr1	145996350	145996958	NFYB	TXNIP
chr1	145996350	145996958	NFYC	RBM8A
chr1	145996350	145996958	NFYC	TXNIP
chr1	145996350	145996958	NR1H2	RBM8A
chr1	145996350	145996958	NR2C2	RBM8A
chr1	145996350	145996958	NR2F1	RBM8A
chr1	145996350	145996958	NR2F1	TXNIP
chr1	145996350	145996958	NR3C1	RBM8A
chr1	145996350	145996958	NR3C1	TXNIP
chr1	145996350	145996958	NR3C2	RBM8A
chr1	145996350	145996958	NR3C2	TXNIP
chr1	145996350	145996958	ONECUT1	RBM8A
chr1	145996350	145996958	ONECUT1	TXNIP
chr1	145996350	145996958	PAX6	TXNIP
chr1	145996350	145996958	PKNOX1	TXNIP
chr1	145996350	145996958	PKNOX2	TXNIP
chr1	145996350	145996958	POU3F3	TXNIP
chr1	145996350	145996958	PPARA	RBM8A
chr1	145996350	145996958	PPARD	RBM8A
chr1	145996350	145996958	PPARD	TXNIP
chr1	145996350	145996958	PPARG	RBM8A
chr1	145996350	145996958	PPARG	TXNIP
chr1	145996350	145996958	PRDM1	RBM8A
chr1	145996350	145996958	PRDM1	TXNIP
chr1	145996350	145996958	RARA	RBM8A
chr1	145996350	145996958	RARA	TXNIP
chr1	145996350	145996958	RARB	RBM8A
chr1	145996350	145996958	RELA	RBM8A
chr1	145996350	145996958	RELA	TXNIP
chr1	145996350	145996958	RREB1	TXNIP
chr1	145996350	145996958	RUNX2	RBM8A
chr1	145996350	145996958	RXRA	RBM8A
chr1	145996350	145996958	RXRA	TXNIP
chr1	145996350	145996958	RXRB	RBM8A
chr1	145996350	145996958	SOX21	RBM8A
chr1	145996350	145996958	SOX8	TXNIP
chr1	145996350	145996958	SP1	RBM8A
chr1	145996350	145996958	SP1	TXNIP
chr1	145996350	145996958	SP2	RBM8A
chr1	145996350	145996958	SP3	RBM8A
chr1	145996350	145996958	SP3	TXNIP
chr1	145996350	145996958	SP4	RBM8A
chr1	145996350	145996958	SPI1	RBM8A
chr1	145996350	145996958	SPI1	TXNIP
chr1	145996350	145996958	STAT1	RBM8A
chr1	145996350	145996958	STAT1	TXNIP
chr1	145996350	145996958	STAT2	RBM8A
chr1	145996350	145996958	STAT2	TXNIP
chr1	145996350	145996958	TEAD1	RBM8A
chr1	145996350	145996958	TEAD1	TXNIP
chr1	145996350	145996958	TGIF1	TXNIP
chr1	145996350	145996958	TGIF2	TXNIP
chr1	145996350	145996958	THRB	RBM8A
chr1	145996350	145996958	VDR	RBM8A
chr1	145996350	145996958	VDR	TXNIP
chr1	145996350	145996958	YY1	RBM8A
chr1	145996350	145996958	YY1	TXNIP
chr1	145996350	145996958	ZBTB26	TXNIP
chr1	145996350	145996958	ZKSCAN5	TXNIP
chr1	145996350	145996958	ZNF135	RBM8A
chr1	145996350	145996958	ZNF135	TXNIP
chr1	145996350	145996958	ZNF136	TXNIP
chr1	145996350	145996958	ZNF140	RBM8A
chr1	145996350	145996958	ZNF148	RBM8A
chr1	145996350	145996958	ZNF148	TXNIP
chr1	145996350	145996958	ZNF16	RBM8A
chr1	145996350	145996958	ZNF24	RBM8A
chr1	145996350	145996958	ZNF263	RBM8A
chr1	145996350	145996958	ZNF263	TXNIP
chr1	145996350	145996958	ZNF282	RBM8A
chr1	145996350	145996958	ZNF384	TXNIP
chr1	145996350	145996958	ZNF449	RBM8A
chr1	145996350	145996958	ZNF449	TXNIP
chr1	145996350	145996958	ZNF460	RBM8A
chr1	145996350	145996958	ZNF460	TXNIP
chr1	145996350	145996958	ZNF682	TXNIP
chr1	145996350	145996958	ZNF684	RBM8A
chr1	145996350	145996958	ZNF684	TXNIP
chr1	145996350	145996958	ZNF740	RBM8A
chr1	145996350	145996958	ZNF740	TXNIP
chr11	46242850	46243350	.	.
chr11	46243506	46244070	.	.
chr1	14627096	14627750	.	.
chr11	46344848	46345504	ARNT	PHF21A
chr11	46344848	46345504	ATF2	PHF21A
chr11	46344848	46345504	ATF4	PHF21A
chr11	46344848	46345504	E2F6	PHF21A
chr11	46344848	46345504	EBF1	PHF21A
chr11	46344848	46345504	EGR1	PHF21A
chr11	46344848	46345504	ELF1	PHF21A
chr11	46344848	46345504	ELF2	PHF21A
chr11	46344848	46345504	ELF4	PHF21A
chr11	46344848	46345504	ETS1	PHF21A
chr11	46344848	46345504	ETV1	PHF21A
chr11	46344848	46345504	ETV4	PHF21A
chr11	46344848	46345504	FLI1	PHF21A
chr11	46344848	46345504	FOSL1	PHF21A
chr11	46344848	46345504	FOS	PHF21A
chr11	46344848	46345504	FOXP1	PHF21A
chr11	46344848	46345504	GABPA	PHF21A
chr11	46344848	46345504	HIF1A	PHF21A
chr11	46344848	46345504	IKZF1	PHF21A
chr11	46344848	46345504	IRF2	PHF21A
chr11	46344848	46345504	IRF7	PHF21A
chr11	46344848	46345504	JUNB	PHF21A
chr11	46344848	46345504	JUN	PHF21A
chr11	46344848	46345504	KLF15	PHF21A
chr11	46344848	46345504	MAFF	PHF21A
chr11	46344848	46345504	MAFG	PHF21A
chr11	46344848	46345504	MAFK	PHF21A
chr11	46344848	46345504	MAZ	PHF21A
chr11	46344848	46345504	MEF2A	PHF21A
chr11	46344848	46345504	MEF2B	PHF21A
chr11	46344848	46345504	MEF2C	PHF21A
chr11	46344848	46345504	MEF2D	PHF21A
chr11	46344848	46345504	MZF1	PHF21A
chr11	46344848	46345504	NFATC2	PHF21A
chr11	46344848	46345504	NR1D1	PHF21A
chr11	46344848	46345504	NR1D2	PHF21A
chr11	46344848	46345504	NR2C1	PHF21A
chr11	46344848	46345504	NR6A1	PHF21A
chr11	46344848	46345504	NRL	PHF21A
chr11	46344848	46345504	PLAG1	PHF21A
chr11	46344848	46345504	PRDM1	PHF21A
chr11	46344848	46345504	REST	PHF21A
chr11	46344848	46345504	RFX2	PHF21A
chr11	46344848	46345504	RFX5	PHF21A
chr11	46344848	46345504	RREB1	PHF21A
chr11	46344848	46345504	RUNX2	PHF21A
chr11	46344848	46345504	SCRT2	PHF21A
chr11	46344848	46345504	SP1	PHF21A
chr11	46344848	46345504	SP2	PHF21A
chr11	46344848	46345504	SP3	PHF21A
chr11	46344848	46345504	SP4	PHF21A
chr11	46344848	46345504	SPI1	PHF21A
chr11	46344848	46345504	STAT1	PHF21A
chr11	46344848	46345504	STAT2	PHF21A
chr11	46344848	46345504	TAL1	PHF21A
chr11	46344848	46345504	TCF12	PHF21A
chr11	46344848	46345504	TCF3	PHF21A
chr11	46344848	46345504	TCF4	PHF21A
chr11	46344848	46345504	TEAD1	PHF21A
chr11	46344848	46345504	TP53	PHF21A
chr11	46344848	46345504	VEZF1	PHF21A
chr11	46344848	46345504	XBP1	PHF21A
chr11	46344848	46345504	ZEB1	PHF21A
chr11	46344848	46345504	ZNF136	PHF21A
chr11	46344848	46345504	ZNF143	PHF21A
chr11	46344848	46345504	ZNF148	PHF21A
chr11	46344848	46345504	ZNF16	PHF21A
chr11	46344848	46345504	ZNF263	PHF21A
chr11	46344848	46345504	ZNF384	PHF21A
chr11	46344848	46345504	ZNF410	PHF21A
chr11	46344848	46345504	ZNF449	PHF21A
chr11	46344848	46345504	ZNF460	PHF21A
chr11	46344848	46345504	ZNF652	PHF21A
chr11	46344848	46345504	ZNF740	PHF21A
chr11	46593803	46594500	.	.
chr11	46616978	46617989	.	.
chr11	46700450	46701065	.	.
chr11	46710699	46711401	ASCL1	AMBRA1
chr11	46710699	46711401	ASCL1	ARHGAP1
chr11	46710699	46711401	ATF2	AMBRA1
chr11	46710699	46711401	ATF4	ARHGAP1
chr11	46710699	46711401	BATF3	AMBRA1
chr11	46710699	46711401	BCL6	AMBRA1
chr11	46710699	46711401	BCL6	ARHGAP1
chr11	46710699	46711401	CEBPG	ARHGAP1
chr11	46710699	46711401	CREB1	AMBRA1
chr11	46710699	46711401	E2F1	ARHGAP1
chr11	46710699	46711401	E2F4	AMBRA1
chr11	46710699	46711401	E2F4	ARHGAP1
chr11	46710699	46711401	E2F6	AMBRA1
chr11	46710699	46711401	E2F6	ARHGAP1
chr11	46710699	46711401	EBF1	ARHGAP1
chr11	46710699	46711401	EGR1	AMBRA1
chr11	46710699	46711401	ELF1	ARHGAP1
chr11	46710699	46711401	ESR1	AMBRA1
chr11	46710699	46711401	ESR1	ARHGAP1
chr11	46710699	46711401	ESR2	AMBRA1
chr11	46710699	46711401	ESR2	ARHGAP1
chr11	46710699	46711401	ESRRA	AMBRA1
chr11	46710699	46711401	ESRRA	ARHGAP1
chr11	46710699	46711401	FOS	AMBRA1
chr11	46710699	46711401	FOS	ARHGAP1
chr11	46710699	46711401	GABPA	ARHGAP1
chr11	46710699	46711401	GLI2	AMBRA1
chr11	46710699	46711401	GLIS3	AMBRA1
chr11	46710699	46711401	HIC2	AMBRA1
chr11	46710699	46711401	HIC2	ARHGAP1
chr11	46710699	46711401	HNF4G	ARHGAP1
chr11	46710699	46711401	HSF1	ARHGAP1
chr11	46710699	46711401	IRF1	AMBRA1
chr11	46710699	46711401	IRF1	ARHGAP1
chr11	46710699	46711401	IRF2	ARHGAP1
chr11	46710699	46711401	IRF7	ARHGAP1
chr11	46710699	46711401	IRF9	AMBRA1
chr11	46710699	46711401	JUN	AMBRA1
chr11	46710699	46711401	JUN	ARHGAP1
chr11	46710699	46711401	KLF11	AMBRA1
chr11	46710699	46711401	KLF13	AMBRA1
chr11	46710699	46711401	KLF13	ARHGAP1
chr11	46710699	46711401	KLF15	AMBRA1
chr11	46710699	46711401	KLF15	ARHGAP1
chr11	46710699	46711401	KLF17	AMBRA1
chr11	46710699	46711401	KLF3	AMBRA1
chr11	46710699	46711401	KLF6	AMBRA1
chr11	46710699	46711401	KLF9	ARHGAP1
chr11	46710699	46711401	LEF1	ARHGAP1
chr11	46710699	46711401	MAFF	AMBRA1
chr11	46710699	46711401	MAX	AMBRA1
chr11	46710699	46711401	MEF2A	AMBRA1
chr11	46710699	46711401	MEF2A	ARHGAP1
chr11	46710699	46711401	MEF2B	ARHGAP1
chr11	46710699	46711401	MEF2C	AMBRA1
chr11	46710699	46711401	MEF2C	ARHGAP1
chr11	46710699	46711401	MEF2D	AMBRA1
chr11	46710699	46711401	MEF2D	ARHGAP1
chr11	46710699	46711401	MTF1	AMBRA1
chr11	46710699	46711401	MYBL1	AMBRA1
chr11	46710699	46711401	MYC	AMBRA1
chr11	46710699	46711401	MZF1	AMBRA1
chr11	46710699	46711401	MZF1	ARHGAP1
chr11	46710699	46711401	NFATC2	AMBRA1
chr11	46710699	46711401	NFATC2	ARHGAP1
chr11	46710699	46711401	NFIA	AMBRA1
chr11	46710699	46711401	NFIA	ARHGAP1
chr11	46710699	46711401	NFIB	AMBRA1
chr11	46710699	46711401	NFIC	AMBRA1
chr11	46710699	46711401	NFIC	ARHGAP1
chr11	46710699	46711401	NFIX	AMBRA1
chr11	46710699	46711401	NFKB1	AMBRA1
chr11	46710699	46711401	NFKB2	AMBRA1
chr11	46710699	46711401	NFYA	ARHGAP1
chr11	46710699	46711401	NR1D1	AMBRA1
chr11	46710699	46711401	NR1H2	ARHGAP1
chr11	46710699	46711401	NR2C2	AMBRA1
chr11	46710699	46711401	NR2C2	ARHGAP1
chr11	46710699	46711401	NR2F1	AMBRA1
chr11	46710699	46711401	NR2F6	ARHGAP1
chr11	46710699	46711401	NR3C2	ARHGAP1
chr11	46710699	46711401	NR6A1	ARHGAP1
chr11	46710699	46711401	NRL	AMBRA1
chr11	46710699	46711401	ONECUT1	ARHGAP1
chr11	46710699	46711401	PAX5	AMBRA1
chr11	46710699	46711401	PAX5	ARHGAP1
chr11	46710699	46711401	PBX3	ARHGAP1
chr11	46710699	46711401	PKNOX1	ARHGAP1
chr11	46710699	46711401	PKNOX2	ARHGAP1
chr11	46710699	46711401	PPARD	ARHGAP1
chr11	46710699	46711401	PPARG	AMBRA1
chr11	46710699	46711401	PPARG	ARHGAP1
chr11	46710699	46711401	PRDM1	AMBRA1
chr11	46710699	46711401	PRDM1	ARHGAP1
chr11	46710699	46711401	PRDM4	AMBRA1
chr11	46710699	46711401	RARA	AMBRA1
chr11	46710699	46711401	RARA	ARHGAP1
chr11	46710699	46711401	RARB	AMBRA1
chr11	46710699	46711401	RARB	ARHGAP1
chr11	46710699	46711401	RARG	AMBRA1
chr11	46710699	46711401	RARG	ARHGAP1
chr11	46710699	46711401	RELB	AMBRA1
chr11	46710699	46711401	REST	AMBRA1
chr11	46710699	46711401	RREB1	ARHGAP1
chr11	46710699	46711401	RUNX1	AMBRA1
chr11	46710699	46711401	RUNX2	AMBRA1
chr11	46710699	46711401	RXRA	ARHGAP1
chr11	46710699	46711401	RXRB	ARHGAP1
chr11	46710699	46711401	SP1	ARHGAP1
chr11	46710699	46711401	SP2	AMBRA1
chr11	46710699	46711401	SP2	ARHGAP1
chr11	46710699	46711401	SP3	AMBRA1
chr11	46710699	46711401	SP3	ARHGAP1
chr11	46710699	46711401	SP4	ARHGAP1
chr11	46710699	46711401	SPI1	ARHGAP1
chr11	46710699	46711401	SREBF1	AMBRA1
chr11	46710699	46711401	STAT1	AMBRA1
chr11	46710699	46711401	STAT1	ARHGAP1
chr11	46710699	46711401	STAT2	AMBRA1
chr11	46710699	46711401	STAT2	ARHGAP1
chr11	46710699	46711401	STAT3	AMBRA1
chr11	46710699	46711401	TCF4	AMBRA1
chr11	46710699	46711401	TCF7L1	ARHGAP1
chr11	46710699	46711401	TEAD1	AMBRA1
chr11	46710699	46711401	TEAD1	ARHGAP1
chr11	46710699	46711401	TEAD4	ARHGAP1
chr11	46710699	46711401	TFAP4	AMBRA1
chr11	46710699	46711401	TFAP4	ARHGAP1
chr11	46710699	46711401	THRB	AMBRA1
chr11	46710699	46711401	TP53	ARHGAP1
chr11	46710699	46711401	TP63	AMBRA1
chr11	46710699	46711401	VEZF1	AMBRA1
chr11	46710699	46711401	ZBTB32	AMBRA1
chr11	46710699	46711401	ZBTB7A	ARHGAP1
chr11	46710699	46711401	ZIC1	ARHGAP1
chr11	46710699	46711401	ZIC4	ARHGAP1
chr11	46710699	46711401	ZKSCAN5	ARHGAP1
chr11	46710699	46711401	ZNF135	AMBRA1
chr11	46710699	46711401	ZNF135	ARHGAP1
chr11	46710699	46711401	ZNF136	AMBRA1
chr11	46710699	46711401	ZNF136	ARHGAP1
chr11	46710699	46711401	ZNF140	AMBRA1
chr11	46710699	46711401	ZNF148	AMBRA1
chr11	46710699	46711401	ZNF263	AMBRA1
chr11	46710699	46711401	ZNF263	ARHGAP1
chr11	46710699	46711401	ZNF382	AMBRA1
chr11	46710699	46711401	ZNF384	AMBRA1
chr11	46710699	46711401	ZNF460	AMBRA1
chr11	46710699	46711401	ZNF460	ARHGAP1
chr11	46710699	46711401	ZNF682	ARHGAP1
chr11	46826295	46827149	AR	ATG13
chr11	46826295	46827149	ASCL1	ATG13
chr11	46826295	46827149	ATF2	ATG13
chr11	46826295	46827149	ATF6	ATG13
chr11	46826295	46827149	BCL6	ATG13
chr11	46826295	46827149	CREB1	ATG13
chr11	46826295	46827149	CREB3L1	ATG13
chr11	46826295	46827149	E2F6	ATG13
chr11	46826295	46827149	EGR1	ATG13
chr11	46826295	46827149	ELF1	ATG13
chr11	46826295	46827149	ESRRA	ATG13
chr11	46826295	46827149	ETV1	ATG13
chr11	46826295	46827149	FOS	ATG13
chr11	46826295	46827149	GABPA	ATG13
chr11	46826295	46827149	GLI2	ATG13
chr11	46826295	46827149	GRHL2	ATG13
chr11	46826295	46827149	HNF4A	ATG13
chr11	46826295	46827149	HSF1	ATG13
chr11	46826295	46827149	HSF2	ATG13
chr11	46826295	46827149	HSF4	ATG13
chr11	46826295	46827149	IRF1	ATG13
chr11	46826295	46827149	JUN	ATG13
chr11	46826295	46827149	JUND	ATG13
chr11	46826295	46827149	KLF15	ATG13
chr11	46826295	46827149	KLF3	ATG13
chr11	46826295	46827149	KLF5	ATG13
chr11	46826295	46827149	LEF1	ATG13
chr11	46826295	46827149	MEF2A	ATG13
chr11	46826295	46827149	MEF2C	ATG13
chr11	46826295	46827149	MYB	ATG13
chr11	46826295	46827149	MZF1	ATG13
chr11	46826295	46827149	NHLH2	ATG13
chr11	46826295	46827149	NR1H2	ATG13
chr11	46826295	46827149	NR2C2	ATG13
chr11	46826295	46827149	NR2F1	ATG13
chr11	46826295	46827149	NR3C1	ATG13
chr11	46826295	46827149	NR3C2	ATG13
chr11	46826295	46827149	NR4A1	ATG13
chr11	46826295	46827149	ONECUT2	ATG13
chr11	46826295	46827149	PBX3	ATG13
chr11	46826295	46827149	PKNOX1	ATG13
chr11	46826295	46827149	PKNOX2	ATG13
chr11	46826295	46827149	PLAG1	ATG13
chr11	46826295	46827149	POU2F2	ATG13
chr11	46826295	46827149	PPARD	ATG13
chr11	46826295	46827149	PPARG	ATG13
chr11	46826295	46827149	RARA	ATG13
chr11	46826295	46827149	RARB	ATG13
chr11	46826295	46827149	RBPJ	ATG13
chr11	46826295	46827149	RFX3	ATG13
chr11	46826295	46827149	RORA	ATG13
chr11	46826295	46827149	RUNX2	ATG13
chr11	46826295	46827149	RXRA	ATG13
chr11	46826295	46827149	RXRG	ATG13
chr11	46826295	46827149	SOX10	ATG13
chr11	46826295	46827149	SOX15	ATG13
chr11	46826295	46827149	SOX4	ATG13
chr11	46826295	46827149	SP1	ATG13
chr11	46826295	46827149	SP2	ATG13
chr11	46826295	46827149	SP3	ATG13
chr11	46826295	46827149	SRF	ATG13
chr11	46826295	46827149	STAT1	ATG13
chr11	46826295	46827149	STAT2	ATG13
chr11	46826295	46827149	TCF7L1	ATG13
chr11	46826295	46827149	TEAD1	ATG13
chr11	46826295	46827149	TEAD4	ATG13
chr11	46826295	46827149	TFAP2E	ATG13
chr11	46826295	46827149	TGIF1	ATG13
chr11	46826295	46827149	THRB	ATG13
chr11	46826295	46827149	TWIST1	ATG13
chr11	46826295	46827149	VDR	ATG13
chr11	46826295	46827149	ZBTB26	ATG13
chr11	46826295	46827149	ZKSCAN5	ATG13
chr11	46826295	46827149	ZNF384	ATG13
chr11	46826295	46827149	ZNF410	ATG13
chr11	46826295	46827149	ZNF460	ATG13
chr11	46903747	46904313	AR	ARHGAP1
chr11	46903747	46904313	AR	C11orf49
chr11	46903747	46904313	ATF4	ARHGAP1
chr11	46903747	46904313	BACH2	ARHGAP1
chr11	46903747	46904313	BACH2	C11orf49
chr11	46903747	46904313	BACH2	CKAP5
chr11	46903747	46904313	BCL6	ARHGAP1
chr11	46903747	46904313	BCL6	CKAP5
chr11	46903747	46904313	CREB3	CKAP5
chr11	46903747	46904313	EBF1	ARHGAP1
chr11	46903747	46904313	EBF1	CKAP5
chr11	46903747	46904313	EGR1	ARHGAP1
chr11	46903747	46904313	EGR1	C11orf49
chr11	46903747	46904313	EHF	ARHGAP1
chr11	46903747	46904313	ELF1	ARHGAP1
chr11	46903747	46904313	ELF1	C11orf49
chr11	46903747	46904313	ELF1	CKAP5
chr11	46903747	46904313	ESR1	ARHGAP1
chr11	46903747	46904313	ESR1	C11orf49
chr11	46903747	46904313	ESR1	CKAP5
chr11	46903747	46904313	ESR2	ARHGAP1
chr11	46903747	46904313	ESR2	C11orf49
chr11	46903747	46904313	ESR2	CKAP5
chr11	46903747	46904313	ESRRA	ARHGAP1
chr11	46903747	46904313	ESRRA	C11orf49
chr11	46903747	46904313	ESRRA	CKAP5
chr11	46903747	46904313	ETV1	ARHGAP1
chr11	46903747	46904313	ETV1	C11orf49
chr11	46903747	46904313	ETV1	CKAP5
chr11	46903747	46904313	ETV4	ARHGAP1
chr11	46903747	46904313	ETV4	C11orf49
chr11	46903747	46904313	ETV4	CKAP5
chr11	46903747	46904313	FLI1	ARHGAP1
chr11	46903747	46904313	FLI1	C11orf49
chr11	46903747	46904313	FOS	ARHGAP1
chr11	46903747	46904313	FOS	C11orf49
chr11	46903747	46904313	FOS	CKAP5
chr11	46903747	46904313	FOXP1	C11orf49
chr11	46903747	46904313	FOXP1	CKAP5
chr11	46903747	46904313	GABPA	ARHGAP1
chr11	46903747	46904313	GLI2	C11orf49
chr11	46903747	46904313	HLF	C11orf49
chr11	46903747	46904313	HNF4G	CKAP5
chr11	46903747	46904313	HSF1	ARHGAP1
chr11	46903747	46904313	HSF1	C11orf49
chr11	46903747	46904313	IRF1	ARHGAP1
chr11	46903747	46904313	IRF1	C11orf49
chr11	46903747	46904313	IRF1	CKAP5
chr11	46903747	46904313	IRF2	ARHGAP1
chr11	46903747	46904313	IRF3	CKAP5
chr11	46903747	46904313	IRF7	ARHGAP1
chr11	46903747	46904313	JDP2	ARHGAP1
chr11	46903747	46904313	JDP2	C11orf49
chr11	46903747	46904313	JDP2	CKAP5
chr11	46903747	46904313	JUN	ARHGAP1
chr11	46903747	46904313	JUNB	ARHGAP1
chr11	46903747	46904313	JUNB	C11orf49
chr11	46903747	46904313	JUNB	CKAP5
chr11	46903747	46904313	JUN	C11orf49
chr11	46903747	46904313	JUN	CKAP5
chr11	46903747	46904313	JUND	C11orf49
chr11	46903747	46904313	KLF9	ARHGAP1
chr11	46903747	46904313	LEF1	ARHGAP1
chr11	46903747	46904313	LEF1	CKAP5
chr11	46903747	46904313	MAFF	C11orf49
chr11	46903747	46904313	MAFF	CKAP5
chr11	46903747	46904313	MAFG	CKAP5
chr11	46903747	46904313	MAFK	C11orf49
chr11	46903747	46904313	MAFK	CKAP5
chr11	46903747	46904313	MAZ	ARHGAP1
chr11	46903747	46904313	MAZ	C11orf49
chr11	46903747	46904313	MAZ	CKAP5
chr11	46903747	46904313	MEF2A	ARHGAP1
chr11	46903747	46904313	MEF2A	C11orf49
chr11	46903747	46904313	MEF2A	CKAP5
chr11	46903747	46904313	MEF2B	ARHGAP1
chr11	46903747	46904313	MEF2B	C11orf49
chr11	46903747	46904313	MEF2C	ARHGAP1
chr11	46903747	46904313	MEF2C	C11orf49
chr11	46903747	46904313	MEF2C	CKAP5
chr11	46903747	46904313	MEF2D	ARHGAP1
chr11	46903747	46904313	MEF2D	C11orf49
chr11	46903747	46904313	MZF1	ARHGAP1
chr11	46903747	46904313	MZF1	C11orf49
chr11	46903747	46904313	MZF1	CKAP5
chr11	46903747	46904313	NFIB	ARHGAP1
chr11	46903747	46904313	NFIB	C11orf49
chr11	46903747	46904313	NFIB	CKAP5
chr11	46903747	46904313	NFIC	C11orf49
chr11	46903747	46904313	NFIC	CKAP5
chr11	46903747	46904313	NFIL3	C11orf49
chr11	46903747	46904313	NFIX	CKAP5
chr11	46903747	46904313	NFYA	ARHGAP1
chr11	46903747	46904313	NFYB	ARHGAP1
chr11	46903747	46904313	NFYB	CKAP5
chr11	46903747	46904313	NHLH2	ARHGAP1
chr11	46903747	46904313	NHLH2	C11orf49
chr11	46903747	46904313	NHLH2	CKAP5
chr11	46903747	46904313	NR1D1	CKAP5
chr11	46903747	46904313	NR1H2	ARHGAP1
chr11	46903747	46904313	NR1H2	CKAP5
chr11	46903747	46904313	NR2C2	ARHGAP1
chr11	46903747	46904313	NR2C2	C11orf49
chr11	46903747	46904313	NR2C2	CKAP5
chr11	46903747	46904313	NR2F1	C11orf49
chr11	46903747	46904313	NR2F1	CKAP5
chr11	46903747	46904313	NR2F6	ARHGAP1
chr11	46903747	46904313	NR2F6	C11orf49
chr11	46903747	46904313	NR3C1	ARHGAP1
chr11	46903747	46904313	NR3C1	CKAP5
chr11	46903747	46904313	NR3C2	ARHGAP1
chr11	46903747	46904313	NR3C2	C11orf49
chr11	46903747	46904313	NR3C2	CKAP5
chr11	46903747	46904313	NR4A2	CKAP5
chr11	46903747	46904313	NR6A1	ARHGAP1
chr11	46903747	46904313	NRL	C11orf49
chr11	46903747	46904313	NRL	CKAP5
chr11	46903747	46904313	PAX5	CKAP5
chr11	46903747	46904313	PBX3	ARHGAP1
chr11	46903747	46904313	PBX3	C11orf49
chr11	46903747	46904313	PKNOX1	ARHGAP1
chr11	46903747	46904313	PKNOX2	ARHGAP1
chr11	46903747	46904313	PLAG1	C11orf49
chr11	46903747	46904313	PLAG1	CKAP5
chr11	46903747	46904313	POU2F2	C11orf49
chr11	46903747	46904313	POU2F3	C11orf49
chr11	46903747	46904313	POU2F3	CKAP5
chr11	46903747	46904313	PPARA	C11orf49
chr11	46903747	46904313	PPARD	CKAP5
chr11	46903747	46904313	PPARG	ARHGAP1
chr11	46903747	46904313	PPARG	CKAP5
chr11	46903747	46904313	RARA	ARHGAP1
chr11	46903747	46904313	RARA	C11orf49
chr11	46903747	46904313	RARB	ARHGAP1
chr11	46903747	46904313	RARG	ARHGAP1
chr11	46903747	46904313	RARG	CKAP5
chr11	46903747	46904313	RREB1	ARHGAP1
chr11	46903747	46904313	RXRA	ARHGAP1
chr11	46903747	46904313	RXRA	C11orf49
chr11	46903747	46904313	RXRA	CKAP5
chr11	46903747	46904313	RXRB	ARHGAP1
chr11	46903747	46904313	RXRB	C11orf49
chr11	46903747	46904313	RXRB	CKAP5
chr11	46903747	46904313	SOX10	ARHGAP1
chr11	46903747	46904313	SOX10	C11orf49
chr11	46903747	46904313	SOX10	CKAP5
chr11	46903747	46904313	SOX4	ARHGAP1
chr11	46903747	46904313	SOX4	C11orf49
chr11	46903747	46904313	SOX4	CKAP5
chr11	46903747	46904313	SOX8	ARHGAP1
chr11	46903747	46904313	SOX8	C11orf49
chr11	46903747	46904313	SOX8	CKAP5
chr11	46903747	46904313	SP1	ARHGAP1
chr11	46903747	46904313	SP1	C11orf49
chr11	46903747	46904313	SP1	CKAP5
chr11	46903747	46904313	SP2	C11orf49
chr11	46903747	46904313	SP3	ARHGAP1
chr11	46903747	46904313	SP4	ARHGAP1
chr11	46903747	46904313	SP4	C11orf49
chr11	46903747	46904313	SPI1	CKAP5
chr11	46903747	46904313	SPIB	ARHGAP1
chr11	46903747	46904313	SPIB	C11orf49
chr11	46903747	46904313	SPIB	CKAP5
chr11	46903747	46904313	SREBF1	C11orf49
chr11	46903747	46904313	SRF	C11orf49
chr11	46903747	46904313	SRF	CKAP5
chr11	46903747	46904313	STAT1	ARHGAP1
chr11	46903747	46904313	STAT1	C11orf49
chr11	46903747	46904313	STAT1	CKAP5
chr11	46903747	46904313	STAT2	ARHGAP1
chr11	46903747	46904313	STAT2	C11orf49
chr11	46903747	46904313	TCF3	ARHGAP1
chr11	46903747	46904313	TCF3	C11orf49
chr11	46903747	46904313	TCF4	CKAP5
chr11	46903747	46904313	TCF7L2	ARHGAP1
chr11	46903747	46904313	TCF7L2	C11orf49
chr11	46903747	46904313	TCF7L2	CKAP5
chr11	46903747	46904313	TFAP4	ARHGAP1
chr11	46903747	46904313	TFAP4	C11orf49
chr11	46903747	46904313	TFAP4	CKAP5
chr11	46903747	46904313	THAP11	ARHGAP1
chr11	46903747	46904313	THAP11	C11orf49
chr11	46903747	46904313	THAP11	CKAP5
chr11	46903747	46904313	THAP1	ARHGAP1
chr11	46903747	46904313	THAP1	C11orf49
chr11	46903747	46904313	THAP1	CKAP5
chr11	46903747	46904313	THRB	C11orf49
chr11	46903747	46904313	THRB	CKAP5
chr11	46903747	46904313	TP53	ARHGAP1
chr11	46903747	46904313	TP53	C11orf49
chr11	46903747	46904313	USF1	ARHGAP1
chr11	46903747	46904313	USF1	CKAP5
chr11	46903747	46904313	USF2	ARHGAP1
chr11	46903747	46904313	USF2	C11orf49
chr11	46903747	46904313	USF2	CKAP5
chr11	46903747	46904313	XBP1	CKAP5
chr11	46903747	46904313	YY1	ARHGAP1
chr11	46903747	46904313	YY1	CKAP5
chr11	46903747	46904313	ZBTB12	ARHGAP1
chr11	46903747	46904313	ZBTB12	CKAP5
chr11	46903747	46904313	ZBTB26	CKAP5
chr11	46903747	46904313	ZBTB7A	ARHGAP1
chr11	46903747	46904313	ZIC1	ARHGAP1
chr11	46903747	46904313	ZIC1	CKAP5
chr11	46903747	46904313	ZIC4	ARHGAP1
chr11	46903747	46904313	ZIC4	CKAP5
chr11	46903747	46904313	ZKSCAN5	ARHGAP1
chr11	46903747	46904313	ZKSCAN5	C11orf49
chr11	46903747	46904313	ZKSCAN5	CKAP5
chr11	46903747	46904313	ZNF135	ARHGAP1
chr11	46903747	46904313	ZNF135	C11orf49
chr11	46903747	46904313	ZNF135	CKAP5
chr11	46903747	46904313	ZNF136	ARHGAP1
chr11	46903747	46904313	ZNF140	CKAP5
chr11	46903747	46904313	ZNF148	C11orf49
chr11	46903747	46904313	ZNF24	C11orf49
chr11	46903747	46904313	ZNF263	ARHGAP1
chr11	46903747	46904313	ZNF263	C11orf49
chr11	46903747	46904313	ZNF263	CKAP5
chr11	46903747	46904313	ZNF282	C11orf49
chr11	46903747	46904313	ZNF384	C11orf49
chr11	46903747	46904313	ZNF384	CKAP5
chr11	46903747	46904313	ZNF449	CKAP5
chr11	46903747	46904313	ZNF460	ARHGAP1
chr11	46903747	46904313	ZNF460	C11orf49
chr11	46903747	46904313	ZNF460	CKAP5
chr11	46903747	46904313	ZNF682	ARHGAP1
chr11	46903747	46904313	ZNF682	C11orf49
chr11	46903747	46904313	ZNF682	CKAP5
chr11	46903747	46904313	ZNF740	C11orf49
chr11	46936299	46936950	.	.
chr1	146938370	146938871	.	.
chr11	46977299	46977806	BACH1	CKAP5
chr11	46977299	46977806	BCL6	CKAP5
chr11	46977299	46977806	CREB3	CKAP5
chr11	46977299	46977806	EBF1	CKAP5
chr11	46977299	46977806	ESR2	CKAP5
chr11	46977299	46977806	ESRRA	CKAP5
chr11	46977299	46977806	ETV1	CKAP5
chr11	46977299	46977806	ETV4	CKAP5
chr11	46977299	46977806	FOXP1	CKAP5
chr11	46977299	46977806	GABPA	CKAP5
chr11	46977299	46977806	HNF4G	CKAP5
chr11	46977299	46977806	IKZF1	CKAP5
chr11	46977299	46977806	IRF1	CKAP5
chr11	46977299	46977806	IRF3	CKAP5
chr11	46977299	46977806	MAF	CKAP5
chr11	46977299	46977806	MAFF	CKAP5
chr11	46977299	46977806	MAFG	CKAP5
chr11	46977299	46977806	MAFK	CKAP5
chr11	46977299	46977806	MEF2A	CKAP5
chr11	46977299	46977806	MEF2C	CKAP5
chr11	46977299	46977806	NFIB	CKAP5
chr11	46977299	46977806	NFIC	CKAP5
chr11	46977299	46977806	NFIX	CKAP5
chr11	46977299	46977806	NFYB	CKAP5
chr11	46977299	46977806	NR1D1	CKAP5
chr11	46977299	46977806	NR1H2	CKAP5
chr11	46977299	46977806	NR1I3	CKAP5
chr11	46977299	46977806	NR2C2	CKAP5
chr11	46977299	46977806	NR2F1	CKAP5
chr11	46977299	46977806	NR4A2	CKAP5
chr11	46977299	46977806	NR6A1	CKAP5
chr11	46977299	46977806	NRL	CKAP5
chr11	46977299	46977806	PAX5	CKAP5
chr11	46977299	46977806	PLAG1	CKAP5
chr11	46977299	46977806	POU2F2	CKAP5
chr11	46977299	46977806	POU2F3	CKAP5
chr11	46977299	46977806	POU6F1	CKAP5
chr11	46977299	46977806	PPARD	CKAP5
chr11	46977299	46977806	PPARG	CKAP5
chr11	46977299	46977806	RARG	CKAP5
chr11	46977299	46977806	RXRA	CKAP5
chr11	46977299	46977806	RXRB	CKAP5
chr11	46977299	46977806	SOX10	CKAP5
chr11	46977299	46977806	SOX4	CKAP5
chr11	46977299	46977806	SRF	CKAP5
chr11	46977299	46977806	STAT1	CKAP5
chr11	46977299	46977806	TCF4	CKAP5
chr11	46977299	46977806	THRB	CKAP5
chr11	46977299	46977806	XBP1	CKAP5
chr11	46977299	46977806	YY1	CKAP5
chr11	46977299	46977806	ZBTB26	CKAP5
chr11	46977299	46977806	ZIC1	CKAP5
chr11	46977299	46977806	ZIC4	CKAP5
chr11	46977299	46977806	ZNF135	CKAP5
chr11	46977299	46977806	ZNF140	CKAP5
chr11	46977299	46977806	ZNF263	CKAP5
chr11	46977299	46977806	ZNF382	CKAP5
chr11	46977299	46977806	ZNF384	CKAP5
chr11	46977299	46977806	ZNF449	CKAP5
chr11	46977299	46977806	ZNF460	CKAP5
chr11	46977299	46977806	ZNF652	CKAP5
chr11	47104211	47104711	ASCL1	ARFGAP2
chr11	47104211	47104711	ASCL1	C11orf49
chr11	47104211	47104711	ASCL1	PACSIN3
chr11	47104211	47104711	ATF2	ARFGAP2
chr11	47104211	47104711	ATF6	ARFGAP2
chr11	47104211	47104711	BACH2	LRP4
chr11	47104211	47104711	BACH2	PACSIN3
chr11	47104211	47104711	CTCF	ARFGAP2
chr11	47104211	47104711	E2F3	LRP4
chr11	47104211	47104711	E2F4	ARFGAP2
chr11	47104211	47104711	E2F4	C11orf49
chr11	47104211	47104711	E2F4	LRP4
chr11	47104211	47104711	E2F4	PACSIN3
chr11	47104211	47104711	E2F6	ARFGAP2
chr11	47104211	47104711	E2F6	C11orf49
chr11	47104211	47104711	E2F6	LRP4
chr11	47104211	47104711	EBF1	ARFGAP2
chr11	47104211	47104711	EGR1	ARFGAP2
chr11	47104211	47104711	EGR1	C11orf49
chr11	47104211	47104711	EGR1	LRP4
chr11	47104211	47104711	EGR1	PACSIN3
chr11	47104211	47104711	EHF	ARFGAP2
chr11	47104211	47104711	EHF	PACSIN3
chr11	47104211	47104711	ELF1	ARFGAP2
chr11	47104211	47104711	ELF1	C11orf49
chr11	47104211	47104711	ELF1	LRP4
chr11	47104211	47104711	ELF1	PACSIN3
chr11	47104211	47104711	ESR1	ARFGAP2
chr11	47104211	47104711	ESR1	C11orf49
chr11	47104211	47104711	ESR1	LRP4
chr11	47104211	47104711	ESR1	PACSIN3
chr11	47104211	47104711	ESR2	LRP4
chr11	47104211	47104711	ESR2	PACSIN3
chr11	47104211	47104711	ESRRA	ARFGAP2
chr11	47104211	47104711	ESRRB	ARFGAP2
chr11	47104211	47104711	ETV1	ARFGAP2
chr11	47104211	47104711	ETV1	C11orf49
chr11	47104211	47104711	ETV1	LRP4
chr11	47104211	47104711	ETV1	PACSIN3
chr11	47104211	47104711	ETV4	ARFGAP2
chr11	47104211	47104711	ETV4	C11orf49
chr11	47104211	47104711	ETV4	LRP4
chr11	47104211	47104711	ETV4	PACSIN3
chr11	47104211	47104711	FLI1	LRP4
chr11	47104211	47104711	FOS	C11orf49
chr11	47104211	47104711	FOXP1	ARFGAP2
chr11	47104211	47104711	FOXP1	C11orf49
chr11	47104211	47104711	FOXP1	LRP4
chr11	47104211	47104711	GATA1	ARFGAP2
chr11	47104211	47104711	GATA1	PACSIN3
chr11	47104211	47104711	GLI2	ARFGAP2
chr11	47104211	47104711	GLI2	C11orf49
chr11	47104211	47104711	GLI3	C11orf49
chr11	47104211	47104711	GLIS2	LRP4
chr11	47104211	47104711	GLIS2	PACSIN3
chr11	47104211	47104711	HLF	C11orf49
chr11	47104211	47104711	HNF4G	ARFGAP2
chr11	47104211	47104711	HSF1	C11orf49
chr11	47104211	47104711	HSF1	PACSIN3
chr11	47104211	47104711	HSF2	ARFGAP2
chr11	47104211	47104711	HSF2	PACSIN3
chr11	47104211	47104711	HSF4	PACSIN3
chr11	47104211	47104711	IRF1	ARFGAP2
chr11	47104211	47104711	IRF1	C11orf49
chr11	47104211	47104711	IRF1	LRP4
chr11	47104211	47104711	IRF1	PACSIN3
chr11	47104211	47104711	IRF2	ARFGAP2
chr11	47104211	47104711	IRF3	PACSIN3
chr11	47104211	47104711	IRF7	LRP4
chr11	47104211	47104711	IRF9	PACSIN3
chr11	47104211	47104711	JUN	C11orf49
chr11	47104211	47104711	JUND	C11orf49
chr11	47104211	47104711	KLF15	ARFGAP2
chr11	47104211	47104711	KLF15	LRP4
chr11	47104211	47104711	KLF15	PACSIN3
chr11	47104211	47104711	KLF4	ARFGAP2
chr11	47104211	47104711	KLF9	ARFGAP2
chr11	47104211	47104711	KLF9	PACSIN3
chr11	47104211	47104711	LEF1	C11orf49
chr11	47104211	47104711	LEF1	LRP4
chr11	47104211	47104711	MAFF	C11orf49
chr11	47104211	47104711	MAFF	LRP4
chr11	47104211	47104711	MAFG	LRP4
chr11	47104211	47104711	MAFK	ARFGAP2
chr11	47104211	47104711	MAFK	C11orf49
chr11	47104211	47104711	MAFK	LRP4
chr11	47104211	47104711	MAZ	ARFGAP2
chr11	47104211	47104711	MAZ	PACSIN3
chr11	47104211	47104711	MEF2A	C11orf49
chr11	47104211	47104711	MEF2A	LRP4
chr11	47104211	47104711	MEF2A	PACSIN3
chr11	47104211	47104711	MEF2B	C11orf49
chr11	47104211	47104711	MEF2B	PACSIN3
chr11	47104211	47104711	MEF2C	C11orf49
chr11	47104211	47104711	MEF2C	PACSIN3
chr11	47104211	47104711	MEF2D	C11orf49
chr11	47104211	47104711	MEF2D	PACSIN3
chr11	47104211	47104711	MEIS2	ARFGAP2
chr11	47104211	47104711	NFIB	C11orf49
chr11	47104211	47104711	NFIB	LRP4
chr11	47104211	47104711	NFIC	ARFGAP2
chr11	47104211	47104711	NFIC	C11orf49
chr11	47104211	47104711	NFIC	LRP4
chr11	47104211	47104711	NFIC	PACSIN3
chr11	47104211	47104711	NFIL3	C11orf49
chr11	47104211	47104711	NFIX	LRP4
chr11	47104211	47104711	NR1D1	PACSIN3
chr11	47104211	47104711	NR1D2	PACSIN3
chr11	47104211	47104711	NR1H2	LRP4
chr11	47104211	47104711	NR2C1	ARFGAP2
chr11	47104211	47104711	NR2C1	C11orf49
chr11	47104211	47104711	NR2C1	LRP4
chr11	47104211	47104711	NR2C1	PACSIN3
chr11	47104211	47104711	NR2C2	ARFGAP2
chr11	47104211	47104711	NR2C2	C11orf49
chr11	47104211	47104711	NR2F1	ARFGAP2
chr11	47104211	47104711	NR2F1	C11orf49
chr11	47104211	47104711	NR2F1	PACSIN3
chr11	47104211	47104711	NR2F6	C11orf49
chr11	47104211	47104711	NR4A2	ARFGAP2
chr11	47104211	47104711	NR4A2	C11orf49
chr11	47104211	47104711	NR4A2	LRP4
chr11	47104211	47104711	NR4A2	PACSIN3
chr11	47104211	47104711	NR6A1	ARFGAP2
chr11	47104211	47104711	NR6A1	LRP4
chr11	47104211	47104711	NRL	C11orf49
chr11	47104211	47104711	ONECUT1	LRP4
chr11	47104211	47104711	ONECUT1	PACSIN3
chr11	47104211	47104711	PBX3	C11orf49
chr11	47104211	47104711	PKNOX1	PACSIN3
chr11	47104211	47104711	PKNOX2	PACSIN3
chr11	47104211	47104711	PLAG1	ARFGAP2
chr11	47104211	47104711	PLAG1	LRP4
chr11	47104211	47104711	PLAG1	PACSIN3
chr11	47104211	47104711	POU2F1	ARFGAP2
chr11	47104211	47104711	POU2F1	C11orf49
chr11	47104211	47104711	POU2F1	LRP4
chr11	47104211	47104711	POU2F1	PACSIN3
chr11	47104211	47104711	POU2F2	C11orf49
chr11	47104211	47104711	POU2F2	LRP4
chr11	47104211	47104711	POU2F2	PACSIN3
chr11	47104211	47104711	POU2F3	ARFGAP2
chr11	47104211	47104711	POU2F3	LRP4
chr11	47104211	47104711	POU2F3	PACSIN3
chr11	47104211	47104711	POU3F1	LRP4
chr11	47104211	47104711	POU3F1	PACSIN3
chr11	47104211	47104711	POU3F2	ARFGAP2
chr11	47104211	47104711	POU3F2	C11orf49
chr11	47104211	47104711	POU3F2	LRP4
chr11	47104211	47104711	POU3F2	PACSIN3
chr11	47104211	47104711	POU3F3	ARFGAP2
chr11	47104211	47104711	POU3F3	C11orf49
chr11	47104211	47104711	POU3F3	LRP4
chr11	47104211	47104711	POU3F3	PACSIN3
chr11	47104211	47104711	POU3F4	ARFGAP2
chr11	47104211	47104711	POU3F4	C11orf49
chr11	47104211	47104711	POU3F4	LRP4
chr11	47104211	47104711	POU3F4	PACSIN3
chr11	47104211	47104711	PPARA	ARFGAP2
chr11	47104211	47104711	PPARA	C11orf49
chr11	47104211	47104711	PPARD	ARFGAP2
chr11	47104211	47104711	PPARD	LRP4
chr11	47104211	47104711	PPARG	LRP4
chr11	47104211	47104711	PRDM1	LRP4
chr11	47104211	47104711	PRDM1	PACSIN3
chr11	47104211	47104711	PRDM4	ARFGAP2
chr11	47104211	47104711	PRDM4	C11orf49
chr11	47104211	47104711	PRDM4	LRP4
chr11	47104211	47104711	PRDM4	PACSIN3
chr11	47104211	47104711	RARA	LRP4
chr11	47104211	47104711	RARA	PACSIN3
chr11	47104211	47104711	RARB	ARFGAP2
chr11	47104211	47104711	RARG	ARFGAP2
chr11	47104211	47104711	REST	ARFGAP2
chr11	47104211	47104711	REST	PACSIN3
chr11	47104211	47104711	RFX2	LRP4
chr11	47104211	47104711	RFX3	LRP4
chr11	47104211	47104711	RFX4	LRP4
chr11	47104211	47104711	RFX5	ARFGAP2
chr11	47104211	47104711	RFX5	C11orf49
chr11	47104211	47104711	RFX5	LRP4
chr11	47104211	47104711	RFX5	PACSIN3
chr11	47104211	47104711	RORA	ARFGAP2
chr11	47104211	47104711	RUNX2	ARFGAP2
chr11	47104211	47104711	RUNX2	PACSIN3
chr11	47104211	47104711	RXRA	ARFGAP2
chr11	47104211	47104711	RXRA	C11orf49
chr11	47104211	47104711	RXRA	LRP4
chr11	47104211	47104711	RXRA	PACSIN3
chr11	47104211	47104711	RXRB	ARFGAP2
chr11	47104211	47104711	RXRB	C11orf49
chr11	47104211	47104711	RXRB	LRP4
chr11	47104211	47104711	RXRG	C11orf49
chr11	47104211	47104711	RXRG	PACSIN3
chr11	47104211	47104711	SMAD2	ARFGAP2
chr11	47104211	47104711	SMAD4	ARFGAP2
chr11	47104211	47104711	SOX8	ARFGAP2
chr11	47104211	47104711	SP1	ARFGAP2
chr11	47104211	47104711	SP1	C11orf49
chr11	47104211	47104711	SP1	LRP4
chr11	47104211	47104711	SP2	ARFGAP2
chr11	47104211	47104711	SP2	C11orf49
chr11	47104211	47104711	SP3	LRP4
chr11	47104211	47104711	SP3	PACSIN3
chr11	47104211	47104711	SP4	C11orf49
chr11	47104211	47104711	SP4	PACSIN3
chr11	47104211	47104711	SPI1	C11orf49
chr11	47104211	47104711	SPI1	LRP4
chr11	47104211	47104711	SPIB	C11orf49
chr11	47104211	47104711	SREBF1	ARFGAP2
chr11	47104211	47104711	SREBF1	C11orf49
chr11	47104211	47104711	SREBF1	LRP4
chr11	47104211	47104711	SRF	C11orf49
chr11	47104211	47104711	SRF	LRP4
chr11	47104211	47104711	SRF	PACSIN3
chr11	47104211	47104711	STAT1	ARFGAP2
chr11	47104211	47104711	STAT1	C11orf49
chr11	47104211	47104711	STAT2	ARFGAP2
chr11	47104211	47104711	STAT2	C11orf49
chr11	47104211	47104711	TBR1	ARFGAP2
chr11	47104211	47104711	TCF7L1	ARFGAP2
chr11	47104211	47104711	TCF7L1	C11orf49
chr11	47104211	47104711	TCF7L1	LRP4
chr11	47104211	47104711	TCF7L1	PACSIN3
chr11	47104211	47104711	TCF7L2	ARFGAP2
chr11	47104211	47104711	TCF7L2	C11orf49
chr11	47104211	47104711	TCF7L2	LRP4
chr11	47104211	47104711	TCF7L2	PACSIN3
chr11	47104211	47104711	TEAD1	ARFGAP2
chr11	47104211	47104711	TEAD1	C11orf49
chr11	47104211	47104711	TEAD1	LRP4
chr11	47104211	47104711	TEAD1	PACSIN3
chr11	47104211	47104711	TFAP2C	ARFGAP2
chr11	47104211	47104711	TFAP2C	C11orf49
chr11	47104211	47104711	TFAP2C	LRP4
chr11	47104211	47104711	TFDP1	ARFGAP2
chr11	47104211	47104711	TFDP1	C11orf49
chr11	47104211	47104711	TFDP1	LRP4
chr11	47104211	47104711	TFDP1	PACSIN3
chr11	47104211	47104711	TGIF1	PACSIN3
chr11	47104211	47104711	TGIF2	PACSIN3
chr11	47104211	47104711	THRB	ARFGAP2
chr11	47104211	47104711	THRB	C11orf49
chr11	47104211	47104711	USF1	PACSIN3
chr11	47104211	47104711	USF2	PACSIN3
chr11	47104211	47104711	VDR	PACSIN3
chr11	47104211	47104711	ZBTB6	PACSIN3
chr11	47104211	47104711	ZIC5	PACSIN3
chr11	47104211	47104711	ZNF135	ARFGAP2
chr11	47104211	47104711	ZNF135	C11orf49
chr11	47104211	47104711	ZNF135	LRP4
chr11	47104211	47104711	ZNF140	ARFGAP2
chr11	47104211	47104711	ZNF140	C11orf49
chr11	47104211	47104711	ZNF140	LRP4
chr11	47104211	47104711	ZNF140	PACSIN3
chr11	47104211	47104711	ZNF148	ARFGAP2
chr11	47104211	47104711	ZNF148	C11orf49
chr11	47104211	47104711	ZNF148	LRP4
chr11	47104211	47104711	ZNF148	PACSIN3
chr11	47104211	47104711	ZNF16	LRP4
chr11	47104211	47104711	ZNF24	C11orf49
chr11	47104211	47104711	ZNF24	LRP4
chr11	47104211	47104711	ZNF24	PACSIN3
chr11	47104211	47104711	ZNF263	ARFGAP2
chr11	47104211	47104711	ZNF263	C11orf49
chr11	47104211	47104711	ZNF263	LRP4
chr11	47104211	47104711	ZNF263	PACSIN3
chr11	47104211	47104711	ZNF282	C11orf49
chr11	47104211	47104711	ZNF382	LRP4
chr11	47104211	47104711	ZNF384	ARFGAP2
chr11	47104211	47104711	ZNF384	LRP4
chr11	47104211	47104711	ZNF449	ARFGAP2
chr11	47104211	47104711	ZNF460	ARFGAP2
chr11	47104211	47104711	ZNF460	C11orf49
chr11	47104211	47104711	ZNF460	LRP4
chr11	47104211	47104711	ZNF460	PACSIN3
chr11	47104211	47104711	ZNF528	PACSIN3
chr11	47104211	47104711	ZNF682	LRP4
chr11	47104211	47104711	ZNF740	ARFGAP2
chr11	47104211	47104711	ZNF740	C11orf49
chr11	47104211	47104711	ZNF75D	ARFGAP2
chr1	1471449	1472002	.	.
chr1	147172249	147173000	BATF	FMO5
chr1	147172249	147173000	BCL6	FMO5
chr1	147172249	147173000	CTCF	FMO5
chr1	147172249	147173000	EGR1	FMO5
chr1	147172249	147173000	ELF1	FMO5
chr1	147172249	147173000	ESR1	FMO5
chr1	147172249	147173000	ETV1	FMO5
chr1	147172249	147173000	FOS	FMO5
chr1	147172249	147173000	FOSL1	FMO5
chr1	147172249	147173000	FOXC1	FMO5
chr1	147172249	147173000	FOXP1	FMO5
chr1	147172249	147173000	GABPA	FMO5
chr1	147172249	147173000	IRF1	FMO5
chr1	147172249	147173000	IRF2	FMO5
chr1	147172249	147173000	IRF3	FMO5
chr1	147172249	147173000	IRF7	FMO5
chr1	147172249	147173000	IRF8	FMO5
chr1	147172249	147173000	IRF9	FMO5
chr1	147172249	147173000	JUND	FMO5
chr1	147172249	147173000	JUN	FMO5
chr1	147172249	147173000	KLF9	FMO5
chr1	147172249	147173000	MAFF	FMO5
chr1	147172249	147173000	MAFG	FMO5
chr1	147172249	147173000	MAZ	FMO5
chr1	147172249	147173000	MEF2A	FMO5
chr1	147172249	147173000	MEF2C	FMO5
chr1	147172249	147173000	MZF1	FMO5
chr1	147172249	147173000	NFYA	FMO5
chr1	147172249	147173000	NR2F1	FMO5
chr1	147172249	147173000	NRL	FMO5
chr1	147172249	147173000	POU2F1	FMO5
chr1	147172249	147173000	POU3F1	FMO5
chr1	147172249	147173000	POU3F2	FMO5
chr1	147172249	147173000	POU3F3	FMO5
chr1	147172249	147173000	PRDM1	FMO5
chr1	147172249	147173000	RARA	FMO5
chr1	147172249	147173000	RFX5	FMO5
chr1	147172249	147173000	RUNX2	FMO5
chr1	147172249	147173000	RXRA	FMO5
chr1	147172249	147173000	SP1	FMO5
chr1	147172249	147173000	SP2	FMO5
chr1	147172249	147173000	SPI1	FMO5
chr1	147172249	147173000	STAT1	FMO5
chr1	147172249	147173000	TCF7L2	FMO5
chr1	147172249	147173000	YY1	FMO5
chr1	147172249	147173000	ZBTB7A	FMO5
chr1	147172249	147173000	ZIC1	FMO5
chr1	147172249	147173000	ZIC5	FMO5
chr1	147172249	147173000	ZNF148	FMO5
chr1	147172249	147173000	ZNF263	FMO5
chr1	147172249	147173000	ZNF282	FMO5
chr1	147172249	147173000	ZNF341	FMO5
chr1	147172249	147173000	ZNF384	FMO5
chr1	147172249	147173000	ZNF682	FMO5
chr1	147172249	147173000	ZNF740	FMO5
chr11	47176601	47177156	.	.
chr11	47214647	47215322	ASCL1	MADD
chr11	47214647	47215322	ATF2	ARFGAP2
chr11	47214647	47215322	ATF4	MADD
chr11	47214647	47215322	ATF6	ARFGAP2
chr11	47214647	47215322	BCL6	ARFGAP2
chr11	47214647	47215322	BCL6	MADD
chr11	47214647	47215322	CREB1	ARFGAP2
chr11	47214647	47215322	CTCF	ARFGAP2
chr11	47214647	47215322	E2F1	MADD
chr11	47214647	47215322	E2F4	ARFGAP2
chr11	47214647	47215322	E2F4	MADD
chr11	47214647	47215322	E2F6	ARFGAP2
chr11	47214647	47215322	EBF1	ARFGAP2
chr11	47214647	47215322	EBF1	MADD
chr11	47214647	47215322	EBF3	MADD
chr11	47214647	47215322	EGR1	ARFGAP2
chr11	47214647	47215322	EGR1	MADD
chr11	47214647	47215322	ELF1	ARFGAP2
chr11	47214647	47215322	ELF1	MADD
chr11	47214647	47215322	ELF2	MADD
chr11	47214647	47215322	ESR1	ARFGAP2
chr11	47214647	47215322	ESR1	MADD
chr11	47214647	47215322	ESR2	ARFGAP2
chr11	47214647	47215322	ESR2	MADD
chr11	47214647	47215322	ESRRA	ARFGAP2
chr11	47214647	47215322	ESRRA	MADD
chr11	47214647	47215322	ESRRB	ARFGAP2
chr11	47214647	47215322	ETS1	ARFGAP2
chr11	47214647	47215322	ETV1	ARFGAP2
chr11	47214647	47215322	ETV1	MADD
chr11	47214647	47215322	ETV4	MADD
chr11	47214647	47215322	FOXP1	ARFGAP2
chr11	47214647	47215322	FOXP1	MADD
chr11	47214647	47215322	GABPA	ARFGAP2
chr11	47214647	47215322	GABPA	MADD
chr11	47214647	47215322	GATA1	ARFGAP2
chr11	47214647	47215322	GLI2	ARFGAP2
chr11	47214647	47215322	HES5	MADD
chr11	47214647	47215322	HES7	MADD
chr11	47214647	47215322	HNF4G	ARFGAP2
chr11	47214647	47215322	HSF1	ARFGAP2
chr11	47214647	47215322	HSF1	MADD
chr11	47214647	47215322	HSF2	ARFGAP2
chr11	47214647	47215322	HSF4	ARFGAP2
chr11	47214647	47215322	IRF1	ARFGAP2
chr11	47214647	47215322	IRF1	MADD
chr11	47214647	47215322	IRF2	ARFGAP2
chr11	47214647	47215322	IRF3	MADD
chr11	47214647	47215322	KLF13	ARFGAP2
chr11	47214647	47215322	KLF13	MADD
chr11	47214647	47215322	KLF15	ARFGAP2
chr11	47214647	47215322	KLF3	ARFGAP2
chr11	47214647	47215322	KLF6	ARFGAP2
chr11	47214647	47215322	KLF9	ARFGAP2
chr11	47214647	47215322	MAFF	MADD
chr11	47214647	47215322	MAFG	MADD
chr11	47214647	47215322	MAFK	ARFGAP2
chr11	47214647	47215322	MAF	MADD
chr11	47214647	47215322	MAZ	ARFGAP2
chr11	47214647	47215322	MAZ	MADD
chr11	47214647	47215322	MEF2A	ARFGAP2
chr11	47214647	47215322	MEF2A	MADD
chr11	47214647	47215322	MEF2C	ARFGAP2
chr11	47214647	47215322	MEF2C	MADD
chr11	47214647	47215322	MEF2D	ARFGAP2
chr11	47214647	47215322	MEF2D	MADD
chr11	47214647	47215322	MEIS2	ARFGAP2
chr11	47214647	47215322	MITF	ARFGAP2
chr11	47214647	47215322	MITF	MADD
chr11	47214647	47215322	MTF1	MADD
chr11	47214647	47215322	MZF1	ARFGAP2
chr11	47214647	47215322	MZF1	MADD
chr11	47214647	47215322	NFATC2	ARFGAP2
chr11	47214647	47215322	NFE2L1	MADD
chr11	47214647	47215322	NFIA	ARFGAP2
chr11	47214647	47215322	NFIA	MADD
chr11	47214647	47215322	NFIB	MADD
chr11	47214647	47215322	NFIC	ARFGAP2
chr11	47214647	47215322	NFIC	MADD
chr11	47214647	47215322	NFIX	ARFGAP2
chr11	47214647	47215322	NFYB	ARFGAP2
chr11	47214647	47215322	NR1D1	ARFGAP2
chr11	47214647	47215322	NR1D1	MADD
chr11	47214647	47215322	NR1D2	ARFGAP2
chr11	47214647	47215322	NR1D2	MADD
chr11	47214647	47215322	NR2C2	ARFGAP2
chr11	47214647	47215322	NR2F1	ARFGAP2
chr11	47214647	47215322	NR3C1	MADD
chr11	47214647	47215322	NR6A1	ARFGAP2
chr11	47214647	47215322	ONECUT1	ARFGAP2
chr11	47214647	47215322	ONECUT1	MADD
chr11	47214647	47215322	PBX3	ARFGAP2
chr11	47214647	47215322	PBX3	MADD
chr11	47214647	47215322	PKNOX1	MADD
chr11	47214647	47215322	POU2F2	ARFGAP2
chr11	47214647	47215322	PPARA	ARFGAP2
chr11	47214647	47215322	PPARD	ARFGAP2
chr11	47214647	47215322	PPARG	ARFGAP2
chr11	47214647	47215322	PRDM1	ARFGAP2
chr11	47214647	47215322	PRDM1	MADD
chr11	47214647	47215322	RARA	MADD
chr11	47214647	47215322	RARB	ARFGAP2
chr11	47214647	47215322	RARG	ARFGAP2
chr11	47214647	47215322	REST	ARFGAP2
chr11	47214647	47215322	REST	MADD
chr11	47214647	47215322	RFX5	MADD
chr11	47214647	47215322	RORA	ARFGAP2
chr11	47214647	47215322	RREB1	MADD
chr11	47214647	47215322	RUNX2	ARFGAP2
chr11	47214647	47215322	RXRA	ARFGAP2
chr11	47214647	47215322	RXRB	ARFGAP2
chr11	47214647	47215322	SCRT1	MADD
chr11	47214647	47215322	SMAD2	ARFGAP2
chr11	47214647	47215322	SMAD2	MADD
chr11	47214647	47215322	SMAD3	ARFGAP2
chr11	47214647	47215322	SMAD3	MADD
chr11	47214647	47215322	SMAD4	ARFGAP2
chr11	47214647	47215322	SMAD4	MADD
chr11	47214647	47215322	SNAI2	MADD
chr11	47214647	47215322	SOX10	ARFGAP2
chr11	47214647	47215322	SOX8	ARFGAP2
chr11	47214647	47215322	SOX8	MADD
chr11	47214647	47215322	SP1	ARFGAP2
chr11	47214647	47215322	SP1	MADD
chr11	47214647	47215322	SP2	ARFGAP2
chr11	47214647	47215322	SP2	MADD
chr11	47214647	47215322	SPI1	ARFGAP2
chr11	47214647	47215322	SPIB	ARFGAP2
chr11	47214647	47215322	SREBF1	ARFGAP2
chr11	47214647	47215322	SREBF1	MADD
chr11	47214647	47215322	STAT1	ARFGAP2
chr11	47214647	47215322	STAT1	MADD
chr11	47214647	47215322	STAT2	ARFGAP2
chr11	47214647	47215322	STAT3	ARFGAP2
chr11	47214647	47215322	STAT3	MADD
chr11	47214647	47215322	TBR1	ARFGAP2
chr11	47214647	47215322	TCF4	MADD
chr11	47214647	47215322	TEAD1	MADD
chr11	47214647	47215322	TFDP1	ARFGAP2
chr11	47214647	47215322	TFDP1	MADD
chr11	47214647	47215322	THRB	ARFGAP2
chr11	47214647	47215322	TP63	MADD
chr11	47214647	47215322	USF1	ARFGAP2
chr11	47214647	47215322	USF1	MADD
chr11	47214647	47215322	YY1	ARFGAP2
chr11	47214647	47215322	YY1	MADD
chr11	47214647	47215322	ZBTB26	ARFGAP2
chr11	47214647	47215322	ZBTB26	MADD
chr11	47214647	47215322	ZNF135	ARFGAP2
chr11	47214647	47215322	ZNF135	MADD
chr11	47214647	47215322	ZNF140	ARFGAP2
chr11	47214647	47215322	ZNF140	MADD
chr11	47214647	47215322	ZNF148	ARFGAP2
chr11	47214647	47215322	ZNF148	MADD
chr11	47214647	47215322	ZNF16	ARFGAP2
chr11	47214647	47215322	ZNF263	ARFGAP2
chr11	47214647	47215322	ZNF263	MADD
chr11	47214647	47215322	ZNF282	MADD
chr11	47214647	47215322	ZNF384	ARFGAP2
chr11	47214647	47215322	ZNF449	ARFGAP2
chr11	47214647	47215322	ZNF460	ARFGAP2
chr11	47214647	47215322	ZNF460	MADD
chr11	47214647	47215322	ZNF740	ARFGAP2
chr11	47214647	47215322	ZNF740	MADD
chr11	47214647	47215322	ZNF75D	ARFGAP2
chr11	47215999	47216554	.	.
chr11	47248630	47249133	.	.
chr11	47268696	47269290	.	.
chr11	47400592	47401200	CENPB	CELF1
chr11	47400592	47401200	CTCF	CELF1
chr11	47400592	47401200	E2F3	CELF1
chr11	47400592	47401200	E2F4	CELF1
chr11	47400592	47401200	EBF1	CELF1
chr11	47400592	47401200	ESR2	CELF1
chr11	47400592	47401200	FOXP1	CELF1
chr11	47400592	47401200	HES5	CELF1
chr11	47400592	47401200	HSF1	CELF1
chr11	47400592	47401200	HSF2	CELF1
chr11	47400592	47401200	IRF1	CELF1
chr11	47400592	47401200	IRF7	CELF1
chr11	47400592	47401200	KLF13	CELF1
chr11	47400592	47401200	KLF9	CELF1
chr11	47400592	47401200	MAFF	CELF1
chr11	47400592	47401200	MAFK	CELF1
chr11	47400592	47401200	MAZ	CELF1
chr11	47400592	47401200	MEF2A	CELF1
chr11	47400592	47401200	MEF2B	CELF1
chr11	47400592	47401200	MEF2C	CELF1
chr11	47400592	47401200	MEF2D	CELF1
chr11	47400592	47401200	MTF1	CELF1
chr11	47400592	47401200	NFATC2	CELF1
chr11	47400592	47401200	NFIB	CELF1
chr11	47400592	47401200	NR3C1	CELF1
chr11	47400592	47401200	NR6A1	CELF1
chr11	47400592	47401200	ONECUT2	CELF1
chr11	47400592	47401200	PBX3	CELF1
chr11	47400592	47401200	PKNOX1	CELF1
chr11	47400592	47401200	PLAG1	CELF1
chr11	47400592	47401200	POU2F2	CELF1
chr11	47400592	47401200	POU5F1	CELF1
chr11	47400592	47401200	PRDM1	CELF1
chr11	47400592	47401200	RREB1	CELF1
chr11	47400592	47401200	RUNX2	CELF1
chr11	47400592	47401200	RXRA	CELF1
chr11	47400592	47401200	SCRT2	CELF1
chr11	47400592	47401200	SMAD2	CELF1
chr11	47400592	47401200	SMAD3	CELF1
chr11	47400592	47401200	SMAD4	CELF1
chr11	47400592	47401200	SP1	CELF1
chr11	47400592	47401200	SP2	CELF1
chr11	47400592	47401200	SP4	CELF1
chr11	47400592	47401200	SPI1	CELF1
chr11	47400592	47401200	SRF	CELF1
chr11	47400592	47401200	STAT1	CELF1
chr11	47400592	47401200	STAT2	CELF1
chr11	47400592	47401200	THAP11	CELF1
chr11	47400592	47401200	THAP1	CELF1
chr11	47400592	47401200	YY1	CELF1
chr11	47400592	47401200	ZBTB6	CELF1
chr11	47400592	47401200	ZBTB7A	CELF1
chr11	47400592	47401200	ZIC5	CELF1
chr11	47400592	47401200	ZKSCAN5	CELF1
chr11	47400592	47401200	ZNF135	CELF1
chr11	47400592	47401200	ZNF140	CELF1
chr11	47400592	47401200	ZNF148	CELF1
chr11	47400592	47401200	ZNF24	CELF1
chr11	47400592	47401200	ZNF263	CELF1
chr11	47400592	47401200	ZNF384	CELF1
chr11	47400592	47401200	ZNF460	CELF1
chr11	47400592	47401200	ZNF528	CELF1
chr11	47400592	47401200	ZNF682	CELF1
chr11	47407984	47408550	ASCL1	MADD
chr11	47407984	47408550	ATF4	MADD
chr11	47407984	47408550	BACH1	MADD
chr11	47407984	47408550	BACH2	MADD
chr11	47407984	47408550	BARX2	MADD
chr11	47407984	47408550	BATF3	MADD
chr11	47407984	47408550	BATF	MADD
chr11	47407984	47408550	EBF1	MADD
chr11	47407984	47408550	ELF1	MADD
chr11	47407984	47408550	ELF2	MADD
chr11	47407984	47408550	ELF4	MADD
chr11	47407984	47408550	ELK3	MADD
chr11	47407984	47408550	ERF	MADD
chr11	47407984	47408550	ESR1	MADD
chr11	47407984	47408550	ESRRA	MADD
chr11	47407984	47408550	ETS1	MADD
chr11	47407984	47408550	ETV1	MADD
chr11	47407984	47408550	ETV3	MADD
chr11	47407984	47408550	ETV5	MADD
chr11	47407984	47408550	ETV6	MADD
chr11	47407984	47408550	FLI1	MADD
chr11	47407984	47408550	FOSB	MADD
chr11	47407984	47408550	FOSL1	MADD
chr11	47407984	47408550	FOSL2	MADD
chr11	47407984	47408550	FOS	MADD
chr11	47407984	47408550	FOXP1	MADD
chr11	47407984	47408550	GABPA	MADD
chr11	47407984	47408550	HES5	MADD
chr11	47407984	47408550	IKZF1	MADD
chr11	47407984	47408550	IRF1	MADD
chr11	47407984	47408550	IRF2	MADD
chr11	47407984	47408550	IRF3	MADD
chr11	47407984	47408550	JUNB	MADD
chr11	47407984	47408550	JUND	MADD
chr11	47407984	47408550	JUN	MADD
chr11	47407984	47408550	KLF9	MADD
chr11	47407984	47408550	MAFF	MADD
chr11	47407984	47408550	MAFG	MADD
chr11	47407984	47408550	MAFK	MADD
chr11	47407984	47408550	MAF	MADD
chr11	47407984	47408550	MAZ	MADD
chr11	47407984	47408550	MEF2A	MADD
chr11	47407984	47408550	MEF2C	MADD
chr11	47407984	47408550	MTF1	MADD
chr11	47407984	47408550	NFE2L1	MADD
chr11	47407984	47408550	NFIB	MADD
chr11	47407984	47408550	NR1D1	MADD
chr11	47407984	47408550	NR3C1	MADD
chr11	47407984	47408550	ONECUT2	MADD
chr11	47407984	47408550	PBX3	MADD
chr11	47407984	47408550	PKNOX1	MADD
chr11	47407984	47408550	PLAG1	MADD
chr11	47407984	47408550	PRDM1	MADD
chr11	47407984	47408550	REST	MADD
chr11	47407984	47408550	RFX5	MADD
chr11	47407984	47408550	RREB1	MADD
chr11	47407984	47408550	RUNX3	MADD
chr11	47407984	47408550	SMAD2	MADD
chr11	47407984	47408550	SMAD3	MADD
chr11	47407984	47408550	SMAD4	MADD
chr11	47407984	47408550	SOX8	MADD
chr11	47407984	47408550	SP2	MADD
chr11	47407984	47408550	SPI1	MADD
chr11	47407984	47408550	SREBF1	MADD
chr11	47407984	47408550	STAT1	MADD
chr11	47407984	47408550	STAT2	MADD
chr11	47407984	47408550	TCF4	MADD
chr11	47407984	47408550	TCF7L1	MADD
chr11	47407984	47408550	TEAD1	MADD
chr11	47407984	47408550	TP63	MADD
chr11	47407984	47408550	ZBTB26	MADD
chr11	47407984	47408550	ZKSCAN5	MADD
chr11	47407984	47408550	ZNF140	MADD
chr11	47407984	47408550	ZNF143	MADD
chr11	47407984	47408550	ZNF148	MADD
chr11	47407984	47408550	ZNF263	MADD
chr11	47407984	47408550	ZNF384	MADD
chr11	47407984	47408550	ZNF460	MADD
chr11	47407984	47408550	ZNF652	MADD
chr11	47407984	47408550	ZNF682	MADD
chr11	47407984	47408550	ZNF740	MADD
chr11	47425900	47426553	.	.
chr11	47427903	47428403	ASCL1	C1QTNF4
chr11	47427903	47428403	ASCL1	MADD
chr11	47427903	47428403	ATF4	C1QTNF4
chr11	47427903	47428403	ATF4	MADD
chr11	47427903	47428403	BACH1	C1QTNF4
chr11	47427903	47428403	BACH2	C1QTNF4
chr11	47427903	47428403	CEBPG	C1QTNF4
chr11	47427903	47428403	CREB3L1	C1QTNF4
chr11	47427903	47428403	CREM	C1QTNF4
chr11	47427903	47428403	E2F3	C1QTNF4
chr11	47427903	47428403	E2F7	C1QTNF4
chr11	47427903	47428403	EBF1	C1QTNF4
chr11	47427903	47428403	EBF1	MADD
chr11	47427903	47428403	EBF3	MADD
chr11	47427903	47428403	EGR1	C1QTNF4
chr11	47427903	47428403	EGR1	MADD
chr11	47427903	47428403	ELF1	MADD
chr11	47427903	47428403	ELF2	MADD
chr11	47427903	47428403	ESR1	MADD
chr11	47427903	47428403	ESR2	MADD
chr11	47427903	47428403	ESRRA	C1QTNF4
chr11	47427903	47428403	ESRRA	MADD
chr11	47427903	47428403	ESRRB	C1QTNF4
chr11	47427903	47428403	ETV1	MADD
chr11	47427903	47428403	ETV4	C1QTNF4
chr11	47427903	47428403	ETV4	MADD
chr11	47427903	47428403	FLI1	MADD
chr11	47427903	47428403	FOS	C1QTNF4
chr11	47427903	47428403	FOSL1	MADD
chr11	47427903	47428403	FOSL2	C1QTNF4
chr11	47427903	47428403	FOSL2	MADD
chr11	47427903	47428403	FOS	MADD
chr11	47427903	47428403	FOXP1	C1QTNF4
chr11	47427903	47428403	FOXP1	MADD
chr11	47427903	47428403	GABPA	MADD
chr11	47427903	47428403	GLIS3	C1QTNF4
chr11	47427903	47428403	GLIS3	MADD
chr11	47427903	47428403	GRHL2	MADD
chr11	47427903	47428403	HES5	MADD
chr11	47427903	47428403	HES7	MADD
chr11	47427903	47428403	HNF4A	MADD
chr11	47427903	47428403	HSF1	C1QTNF4
chr11	47427903	47428403	IKZF1	MADD
chr11	47427903	47428403	IRF2	C1QTNF4
chr11	47427903	47428403	IRF3	C1QTNF4
chr11	47427903	47428403	IRF3	MADD
chr11	47427903	47428403	IRF9	C1QTNF4
chr11	47427903	47428403	JUNB	C1QTNF4
chr11	47427903	47428403	JUNB	MADD
chr11	47427903	47428403	JUN	C1QTNF4
chr11	47427903	47428403	JUND	C1QTNF4
chr11	47427903	47428403	JUND	MADD
chr11	47427903	47428403	JUN	MADD
chr11	47427903	47428403	KLF11	C1QTNF4
chr11	47427903	47428403	KLF11	MADD
chr11	47427903	47428403	KLF2	C1QTNF4
chr11	47427903	47428403	KLF2	MADD
chr11	47427903	47428403	KLF3	C1QTNF4
chr11	47427903	47428403	KLF3	MADD
chr11	47427903	47428403	KLF6	C1QTNF4
chr11	47427903	47428403	KLF6	MADD
chr11	47427903	47428403	KLF9	C1QTNF4
chr11	47427903	47428403	LEF1	MADD
chr11	47427903	47428403	MAF	C1QTNF4
chr11	47427903	47428403	MAFF	C1QTNF4
chr11	47427903	47428403	MAFF	MADD
chr11	47427903	47428403	MAFG	C1QTNF4
chr11	47427903	47428403	MAFG	MADD
chr11	47427903	47428403	MAFK	C1QTNF4
chr11	47427903	47428403	MAFK	MADD
chr11	47427903	47428403	MAF	MADD
chr11	47427903	47428403	MAZ	C1QTNF4
chr11	47427903	47428403	MAZ	MADD
chr11	47427903	47428403	MEF2A	C1QTNF4
chr11	47427903	47428403	MEF2A	MADD
chr11	47427903	47428403	MEF2B	C1QTNF4
chr11	47427903	47428403	MEF2B	MADD
chr11	47427903	47428403	MEF2C	C1QTNF4
chr11	47427903	47428403	MEF2C	MADD
chr11	47427903	47428403	MEF2D	C1QTNF4
chr11	47427903	47428403	MEF2D	MADD
chr11	47427903	47428403	MSC	C1QTNF4
chr11	47427903	47428403	MSC	MADD
chr11	47427903	47428403	MTF1	MADD
chr11	47427903	47428403	NFE2L1	C1QTNF4
chr11	47427903	47428403	NFE2L1	MADD
chr11	47427903	47428403	NFIB	MADD
chr11	47427903	47428403	NFYA	C1QTNF4
chr11	47427903	47428403	NFYB	C1QTNF4
chr11	47427903	47428403	NR1D1	MADD
chr11	47427903	47428403	NR1H2	C1QTNF4
chr11	47427903	47428403	NR3C1	MADD
chr11	47427903	47428403	NRL	C1QTNF4
chr11	47427903	47428403	NRL	MADD
chr11	47427903	47428403	ONECUT1	C1QTNF4
chr11	47427903	47428403	ONECUT1	MADD
chr11	47427903	47428403	ONECUT2	C1QTNF4
chr11	47427903	47428403	PBX3	C1QTNF4
chr11	47427903	47428403	PBX3	MADD
chr11	47427903	47428403	PKNOX1	C1QTNF4
chr11	47427903	47428403	PKNOX1	MADD
chr11	47427903	47428403	PLAG1	C1QTNF4
chr11	47427903	47428403	PLAG1	MADD
chr11	47427903	47428403	POU2F2	C1QTNF4
chr11	47427903	47428403	PRDM1	C1QTNF4
chr11	47427903	47428403	PRDM1	MADD
chr11	47427903	47428403	RARA	C1QTNF4
chr11	47427903	47428403	RARA	MADD
chr11	47427903	47428403	REST	MADD
chr11	47427903	47428403	RFX5	MADD
chr11	47427903	47428403	RORA	C1QTNF4
chr11	47427903	47428403	RREB1	C1QTNF4
chr11	47427903	47428403	RREB1	MADD
chr11	47427903	47428403	RXRA	C1QTNF4
chr11	47427903	47428403	RXRG	C1QTNF4
chr11	47427903	47428403	SCRT1	C1QTNF4
chr11	47427903	47428403	SCRT2	C1QTNF4
chr11	47427903	47428403	SMAD2	MADD
chr11	47427903	47428403	SMAD3	MADD
chr11	47427903	47428403	SMAD4	MADD
chr11	47427903	47428403	SNAI2	MADD
chr11	47427903	47428403	SOX10	C1QTNF4
chr11	47427903	47428403	SOX10	MADD
chr11	47427903	47428403	SOX8	MADD
chr11	47427903	47428403	SP1	C1QTNF4
chr11	47427903	47428403	SP1	MADD
chr11	47427903	47428403	SP2	C1QTNF4
chr11	47427903	47428403	SP2	MADD
chr11	47427903	47428403	SP3	C1QTNF4
chr11	47427903	47428403	SP3	MADD
chr11	47427903	47428403	SP4	C1QTNF4
chr11	47427903	47428403	SPI1	MADD
chr11	47427903	47428403	SPIB	C1QTNF4
chr11	47427903	47428403	SPIB	MADD
chr11	47427903	47428403	SREBF1	MADD
chr11	47427903	47428403	STAT1	C1QTNF4
chr11	47427903	47428403	STAT2	C1QTNF4
chr11	47427903	47428403	TCF4	MADD
chr11	47427903	47428403	TCF7L1	C1QTNF4
chr11	47427903	47428403	TEAD1	MADD
chr11	47427903	47428403	THAP11	C1QTNF4
chr11	47427903	47428403	TP63	C1QTNF4
chr11	47427903	47428403	TP63	MADD
chr11	47427903	47428403	ZBTB26	C1QTNF4
chr11	47427903	47428403	ZBTB26	MADD
chr11	47427903	47428403	ZBTB6	C1QTNF4
chr11	47427903	47428403	ZKSCAN5	C1QTNF4
chr11	47427903	47428403	ZNF135	C1QTNF4
chr11	47427903	47428403	ZNF135	MADD
chr11	47427903	47428403	ZNF140	MADD
chr11	47427903	47428403	ZNF148	C1QTNF4
chr11	47427903	47428403	ZNF148	MADD
chr11	47427903	47428403	ZNF24	C1QTNF4
chr11	47427903	47428403	ZNF263	C1QTNF4
chr11	47427903	47428403	ZNF263	MADD
chr11	47427903	47428403	ZNF274	C1QTNF4
chr11	47427903	47428403	ZNF282	C1QTNF4
chr11	47427903	47428403	ZNF282	MADD
chr11	47427903	47428403	ZNF384	C1QTNF4
chr11	47427903	47428403	ZNF384	MADD
chr11	47427903	47428403	ZNF410	C1QTNF4
chr11	47427903	47428403	ZNF449	C1QTNF4
chr11	47427903	47428403	ZNF449	MADD
chr11	47427903	47428403	ZNF460	C1QTNF4
chr11	47427903	47428403	ZNF460	MADD
chr11	47427903	47428403	ZNF740	C1QTNF4
chr11	47427903	47428403	ZNF740	MADD
chr11	47464242	47464902	.	.
chr11	47523549	47524162	.	.
chr11	47552999	47553648	.	.
chr11	47578700	47579400	BACH2	AGBL2
chr11	47578700	47579400	E2F1	AGBL2
chr11	47578700	47579400	E2F3	AGBL2
chr11	47578700	47579400	E2F4	AGBL2
chr11	47578700	47579400	E2F6	AGBL2
chr11	47578700	47579400	EBF1	AGBL2
chr11	47578700	47579400	EGR1	AGBL2
chr11	47578700	47579400	ELF1	AGBL2
chr11	47578700	47579400	ESR1	AGBL2
chr11	47578700	47579400	ETS1	AGBL2
chr11	47578700	47579400	ETV6	AGBL2
chr11	47578700	47579400	FOXF2	AGBL2
chr11	47578700	47579400	FOXK1	AGBL2
chr11	47578700	47579400	FOXP1	AGBL2
chr11	47578700	47579400	FOXP2	AGBL2
chr11	47578700	47579400	HNF4A	AGBL2
chr11	47578700	47579400	HNF4G	AGBL2
chr11	47578700	47579400	HSF1	AGBL2
chr11	47578700	47579400	INSM1	AGBL2
chr11	47578700	47579400	IRF1	AGBL2
chr11	47578700	47579400	IRF2	AGBL2
chr11	47578700	47579400	JUN	AGBL2
chr11	47578700	47579400	MAFF	AGBL2
chr11	47578700	47579400	MAFG	AGBL2
chr11	47578700	47579400	MAFK	AGBL2
chr11	47578700	47579400	MAZ	AGBL2
chr11	47578700	47579400	MEF2A	AGBL2
chr11	47578700	47579400	MEF2C	AGBL2
chr11	47578700	47579400	MEF2D	AGBL2
chr11	47578700	47579400	MEIS1	AGBL2
chr11	47578700	47579400	MEIS2	AGBL2
chr11	47578700	47579400	MTF1	AGBL2
chr11	47578700	47579400	NFIB	AGBL2
chr11	47578700	47579400	NFIC	AGBL2
chr11	47578700	47579400	NFIX	AGBL2
chr11	47578700	47579400	NFYA	AGBL2
chr11	47578700	47579400	NFYB	AGBL2
chr11	47578700	47579400	NR1D1	AGBL2
chr11	47578700	47579400	NR2F1	AGBL2
chr11	47578700	47579400	NR3C1	AGBL2
chr11	47578700	47579400	PAX5	AGBL2
chr11	47578700	47579400	PBX1	AGBL2
chr11	47578700	47579400	PPARG	AGBL2
chr11	47578700	47579400	PROX1	AGBL2
chr11	47578700	47579400	RARA	AGBL2
chr11	47578700	47579400	RFX2	AGBL2
chr11	47578700	47579400	RFX3	AGBL2
chr11	47578700	47579400	RFX4	AGBL2
chr11	47578700	47579400	RFX5	AGBL2
chr11	47578700	47579400	RREB1	AGBL2
chr11	47578700	47579400	SP1	AGBL2
chr11	47578700	47579400	SP2	AGBL2
chr11	47578700	47579400	SPI1	AGBL2
chr11	47578700	47579400	SPIB	AGBL2
chr11	47578700	47579400	SREBF1	AGBL2
chr11	47578700	47579400	STAT1	AGBL2
chr11	47578700	47579400	STAT2	AGBL2
chr11	47578700	47579400	STAT3	AGBL2
chr11	47578700	47579400	TBR1	AGBL2
chr11	47578700	47579400	TCF7L1	AGBL2
chr11	47578700	47579400	TCF7L2	AGBL2
chr11	47578700	47579400	TFDP1	AGBL2
chr11	47578700	47579400	USF2	AGBL2
chr11	47578700	47579400	YY1	AGBL2
chr11	47578700	47579400	ZKSCAN5	AGBL2
chr11	47578700	47579400	ZNF135	AGBL2
chr11	47578700	47579400	ZNF148	AGBL2
chr11	47578700	47579400	ZNF16	AGBL2
chr11	47578700	47579400	ZNF24	AGBL2
chr11	47578700	47579400	ZNF263	AGBL2
chr11	47578700	47579400	ZNF384	AGBL2
chr11	47578700	47579400	ZNF460	AGBL2
chr11	47578700	47579400	ZNF528	AGBL2
chr11	47642217	47642853	.	.
chr11	47715150	47715750	.	.
chr11	47767249	47767805	.	.
chr11	47848048	47848623	.	.
chr11	48035183	48035683	BCL6	NUP160
chr11	48035183	48035683	EBF3	NUP160
chr11	48035183	48035683	EGR1	NUP160
chr11	48035183	48035683	EGR3	NUP160
chr11	48035183	48035683	ELF1	NUP160
chr11	48035183	48035683	ELF2	NUP160
chr11	48035183	48035683	ESR1	NUP160
chr11	48035183	48035683	ESR2	NUP160
chr11	48035183	48035683	FOXP1	NUP160
chr11	48035183	48035683	GLIS1	NUP160
chr11	48035183	48035683	GLIS2	NUP160
chr11	48035183	48035683	GLIS3	NUP160
chr11	48035183	48035683	HIC2	NUP160
chr11	48035183	48035683	HLF	NUP160
chr11	48035183	48035683	HSF1	NUP160
chr11	48035183	48035683	HSF4	NUP160
chr11	48035183	48035683	IRF1	NUP160
chr11	48035183	48035683	IRF3	NUP160
chr11	48035183	48035683	IRF9	NUP160
chr11	48035183	48035683	JUN	NUP160
chr11	48035183	48035683	KLF10	NUP160
chr11	48035183	48035683	KLF15	NUP160
chr11	48035183	48035683	KLF16	NUP160
chr11	48035183	48035683	KLF3	NUP160
chr11	48035183	48035683	KLF5	NUP160
chr11	48035183	48035683	KLF9	NUP160
chr11	48035183	48035683	MAZ	NUP160
chr11	48035183	48035683	MEF2A	NUP160
chr11	48035183	48035683	MEF2B	NUP160
chr11	48035183	48035683	MEF2C	NUP160
chr11	48035183	48035683	MEF2D	NUP160
chr11	48035183	48035683	MZF1	NUP160
chr11	48035183	48035683	NFIB	NUP160
chr11	48035183	48035683	NFIC	NUP160
chr11	48035183	48035683	NFIL3	NUP160
chr11	48035183	48035683	NFIX	NUP160
chr11	48035183	48035683	NR6A1	NUP160
chr11	48035183	48035683	PBX3	NUP160
chr11	48035183	48035683	PLAGL2	NUP160
chr11	48035183	48035683	POU3F3	NUP160
chr11	48035183	48035683	PPARG	NUP160
chr11	48035183	48035683	RARA	NUP160
chr11	48035183	48035683	RUNX1	NUP160
chr11	48035183	48035683	RUNX2	NUP160
chr11	48035183	48035683	SOX10	NUP160
chr11	48035183	48035683	SOX13	NUP160
chr11	48035183	48035683	SOX21	NUP160
chr11	48035183	48035683	SOX2	NUP160
chr11	48035183	48035683	SOX4	NUP160
chr11	48035183	48035683	SP1	NUP160
chr11	48035183	48035683	SP2	NUP160
chr11	48035183	48035683	SP3	NUP160
chr11	48035183	48035683	SP4	NUP160
chr11	48035183	48035683	SPI1	NUP160
chr11	48035183	48035683	SREBF1	NUP160
chr11	48035183	48035683	STAT2	NUP160
chr11	48035183	48035683	STAT3	NUP160
chr11	48035183	48035683	TCF3	NUP160
chr11	48035183	48035683	TFAP4	NUP160
chr11	48035183	48035683	THAP11	NUP160
chr11	48035183	48035683	THRB	NUP160
chr11	48035183	48035683	ZBTB26	NUP160
chr11	48035183	48035683	ZBTB6	NUP160
chr11	48035183	48035683	ZBTB7A	NUP160
chr11	48035183	48035683	ZNF143	NUP160
chr11	48035183	48035683	ZNF148	NUP160
chr11	48035183	48035683	ZNF16	NUP160
chr11	48035183	48035683	ZNF263	NUP160
chr11	48035183	48035683	ZNF282	NUP160
chr11	48035183	48035683	ZNF341	NUP160
chr11	48035183	48035683	ZNF384	NUP160
chr11	48035183	48035683	ZNF460	NUP160
chr11	48035183	48035683	ZNF740	NUP160
chr1	148151849	148152599	.	.
chr1	149899198	149899834	.	.
chr1	149927449	149928105	.	.
chr1	149938849	149939550	ASCL1	SV2A
chr1	149938849	149939550	ATF4	SV2A
chr1	149938849	149939550	BACH1	SV2A
chr1	149938849	149939550	BACH2	SV2A
chr1	149938849	149939550	BATF3	SV2A
chr1	149938849	149939550	BCL6	SV2A
chr1	149938849	149939550	CTCF	SV2A
chr1	149938849	149939550	E2F6	SV2A
chr1	149938849	149939550	EGR1	SV2A
chr1	149938849	149939550	ESR1	SV2A
chr1	149938849	149939550	ESR2	SV2A
chr1	149938849	149939550	ETS1	SV2A
chr1	149938849	149939550	FOSB	SV2A
chr1	149938849	149939550	FOSL2	SV2A
chr1	149938849	149939550	FOS	SV2A
chr1	149938849	149939550	GLI2	SV2A
chr1	149938849	149939550	HES5	SV2A
chr1	149938849	149939550	HES7	SV2A
chr1	149938849	149939550	HNF4A	SV2A
chr1	149938849	149939550	HNF4G	SV2A
chr1	149938849	149939550	HSF1	SV2A
chr1	149938849	149939550	HSF2	SV2A
chr1	149938849	149939550	IRF1	SV2A
chr1	149938849	149939550	JDP2	SV2A
chr1	149938849	149939550	JUNB	SV2A
chr1	149938849	149939550	JUND	SV2A
chr1	149938849	149939550	JUN	SV2A
chr1	149938849	149939550	KLF10	SV2A
chr1	149938849	149939550	KLF11	SV2A
chr1	149938849	149939550	KLF13	SV2A
chr1	149938849	149939550	KLF16	SV2A
chr1	149938849	149939550	KLF5	SV2A
chr1	149938849	149939550	KLF9	SV2A
chr1	149938849	149939550	LEF1	SV2A
chr1	149938849	149939550	MAFF	SV2A
chr1	149938849	149939550	MAFK	SV2A
chr1	149938849	149939550	MAZ	SV2A
chr1	149938849	149939550	MEF2A	SV2A
chr1	149938849	149939550	MZF1	SV2A
chr1	149938849	149939550	NFATC2	SV2A
chr1	149938849	149939550	NFATC3	SV2A
chr1	149938849	149939550	NFATC4	SV2A
chr1	149938849	149939550	NFIC	SV2A
chr1	149938849	149939550	NFIX	SV2A
chr1	149938849	149939550	NFYB	SV2A
chr1	149938849	149939550	NR3C1	SV2A
chr1	149938849	149939550	NR3C2	SV2A
chr1	149938849	149939550	ONECUT1	SV2A
chr1	149938849	149939550	PAX5	SV2A
chr1	149938849	149939550	PBX3	SV2A
chr1	149938849	149939550	PKNOX1	SV2A
chr1	149938849	149939550	PLAG1	SV2A
chr1	149938849	149939550	PPARA	SV2A
chr1	149938849	149939550	PRDM1	SV2A
chr1	149938849	149939550	RARA	SV2A
chr1	149938849	149939550	RARB	SV2A
chr1	149938849	149939550	RARG	SV2A
chr1	149938849	149939550	RFX5	SV2A
chr1	149938849	149939550	RREB1	SV2A
chr1	149938849	149939550	RUNX2	SV2A
chr1	149938849	149939550	RXRA	SV2A
chr1	149938849	149939550	RXRB	SV2A
chr1	149938849	149939550	SMAD2	SV2A
chr1	149938849	149939550	SMAD3	SV2A
chr1	149938849	149939550	SMAD4	SV2A
chr1	149938849	149939550	SP1	SV2A
chr1	149938849	149939550	SP2	SV2A
chr1	149938849	149939550	SP3	SV2A
chr1	149938849	149939550	SP4	SV2A
chr1	149938849	149939550	SPI1	SV2A
chr1	149938849	149939550	SPIB	SV2A
chr1	149938849	149939550	SRF	SV2A
chr1	149938849	149939550	TCF7L1	SV2A
chr1	149938849	149939550	VEZF1	SV2A
chr1	149938849	149939550	YY1	SV2A
chr1	149938849	149939550	ZBTB26	SV2A
chr1	149938849	149939550	ZKSCAN5	SV2A
chr1	149938849	149939550	ZNF135	SV2A
chr1	149938849	149939550	ZNF140	SV2A
chr1	149938849	149939550	ZNF148	SV2A
chr1	149938849	149939550	ZNF16	SV2A
chr1	149938849	149939550	ZNF24	SV2A
chr1	149938849	149939550	ZNF263	SV2A
chr1	149938849	149939550	ZNF274	SV2A
chr1	149938849	149939550	ZNF282	SV2A
chr1	149938849	149939550	ZNF384	SV2A
chr1	149938849	149939550	ZNF460	SV2A
chr1	149938849	149939550	ZNF682	SV2A
chr1	149938849	149939550	ZNF740	SV2A
chr1	150010498	150011099	AR	CA14
chr1	150010498	150011099	AR	OTUD7B
chr1	150010498	150011099	AR	PLEKHO1
chr1	150010498	150011099	AR	SF3B4
chr1	150010498	150011099	ATF2	CA14
chr1	150010498	150011099	BCL6	CA14
chr1	150010498	150011099	BCL6	OTUD7B
chr1	150010498	150011099	CEBPG	PLEKHO1
chr1	150010498	150011099	CREB1	CA14
chr1	150010498	150011099	CREM	SF3B4
chr1	150010498	150011099	CTCF	CA14
chr1	150010498	150011099	E2F1	CA14
chr1	150010498	150011099	E2F1	OTUD7B
chr1	150010498	150011099	E2F1	SF3B4
chr1	150010498	150011099	E2F3	CA14
chr1	150010498	150011099	E2F3	OTUD7B
chr1	150010498	150011099	E2F3	PLEKHO1
chr1	150010498	150011099	E2F3	SF3B4
chr1	150010498	150011099	E2F4	CA14
chr1	150010498	150011099	E2F6	PLEKHO1
chr1	150010498	150011099	EBF1	CA14
chr1	150010498	150011099	EBF1	PLEKHO1
chr1	150010498	150011099	EGR1	CA14
chr1	150010498	150011099	EGR1	OTUD7B
chr1	150010498	150011099	EGR1	PLEKHO1
chr1	150010498	150011099	EGR1	SF3B4
chr1	150010498	150011099	EHF	PLEKHO1
chr1	150010498	150011099	EHF	SF3B4
chr1	150010498	150011099	ELF1	CA14
chr1	150010498	150011099	ELF1	SF3B4
chr1	150010498	150011099	ELF2	SF3B4
chr1	150010498	150011099	ELF4	SF3B4
chr1	150010498	150011099	ELK1	CA14
chr1	150010498	150011099	ELK1	OTUD7B
chr1	150010498	150011099	ELK1	PLEKHO1
chr1	150010498	150011099	ELK1	SF3B4
chr1	150010498	150011099	ESR1	OTUD7B
chr1	150010498	150011099	ESR1	PLEKHO1
chr1	150010498	150011099	ESR2	OTUD7B
chr1	150010498	150011099	ESR2	PLEKHO1
chr1	150010498	150011099	ESRRB	OTUD7B
chr1	150010498	150011099	ETS1	CA14
chr1	150010498	150011099	ETS1	OTUD7B
chr1	150010498	150011099	ETS1	PLEKHO1
chr1	150010498	150011099	ETS1	SF3B4
chr1	150010498	150011099	ETV1	PLEKHO1
chr1	150010498	150011099	FOXK1	CA14
chr1	150010498	150011099	FOXK1	OTUD7B
chr1	150010498	150011099	FOXK1	PLEKHO1
chr1	150010498	150011099	FOXK1	SF3B4
chr1	150010498	150011099	FOXO3	CA14
chr1	150010498	150011099	FOXO3	OTUD7B
chr1	150010498	150011099	FOXO3	PLEKHO1
chr1	150010498	150011099	FOXO3	SF3B4
chr1	150010498	150011099	FOXP1	CA14
chr1	150010498	150011099	GABPA	PLEKHO1
chr1	150010498	150011099	HLF	OTUD7B
chr1	150010498	150011099	HLF	PLEKHO1
chr1	150010498	150011099	HNF4G	OTUD7B
chr1	150010498	150011099	HNF4G	PLEKHO1
chr1	150010498	150011099	HSF1	CA14
chr1	150010498	150011099	HSF1	OTUD7B
chr1	150010498	150011099	HSF1	PLEKHO1
chr1	150010498	150011099	HSF2	CA14
chr1	150010498	150011099	HSF2	OTUD7B
chr1	150010498	150011099	HSF2	PLEKHO1
chr1	150010498	150011099	HSF2	SF3B4
chr1	150010498	150011099	HSF4	CA14
chr1	150010498	150011099	HSF4	OTUD7B
chr1	150010498	150011099	HSF4	PLEKHO1
chr1	150010498	150011099	HSF4	SF3B4
chr1	150010498	150011099	IRF1	CA14
chr1	150010498	150011099	IRF1	OTUD7B
chr1	150010498	150011099	IRF1	SF3B4
chr1	150010498	150011099	IRF2	CA14
chr1	150010498	150011099	IRF3	OTUD7B
chr1	150010498	150011099	IRF3	SF3B4
chr1	150010498	150011099	IRF7	SF3B4
chr1	150010498	150011099	JUN	CA14
chr1	150010498	150011099	JUND	CA14
chr1	150010498	150011099	KLF13	PLEKHO1
chr1	150010498	150011099	KLF15	OTUD7B
chr1	150010498	150011099	KLF15	SF3B4
chr1	150010498	150011099	KLF9	CA14
chr1	150010498	150011099	KLF9	OTUD7B
chr1	150010498	150011099	KLF9	PLEKHO1
chr1	150010498	150011099	KLF9	SF3B4
chr1	150010498	150011099	LEF1	OTUD7B
chr1	150010498	150011099	LEF1	PLEKHO1
chr1	150010498	150011099	MAF	CA14
chr1	150010498	150011099	MAFF	CA14
chr1	150010498	150011099	MAFF	OTUD7B
chr1	150010498	150011099	MAFF	SF3B4
chr1	150010498	150011099	MAFG	CA14
chr1	150010498	150011099	MAFG	OTUD7B
chr1	150010498	150011099	MAFG	PLEKHO1
chr1	150010498	150011099	MAFG	SF3B4
chr1	150010498	150011099	MAFK	PLEKHO1
chr1	150010498	150011099	MAZ	CA14
chr1	150010498	150011099	MAZ	OTUD7B
chr1	150010498	150011099	MAZ	PLEKHO1
chr1	150010498	150011099	MAZ	SF3B4
chr1	150010498	150011099	MEF2A	CA14
chr1	150010498	150011099	MEF2A	PLEKHO1
chr1	150010498	150011099	MEF2B	CA14
chr1	150010498	150011099	MEF2C	CA14
chr1	150010498	150011099	MEF2C	PLEKHO1
chr1	150010498	150011099	MEF2D	CA14
chr1	150010498	150011099	MEIS1	PLEKHO1
chr1	150010498	150011099	MEIS2	PLEKHO1
chr1	150010498	150011099	MTF1	PLEKHO1
chr1	150010498	150011099	MZF1	CA14
chr1	150010498	150011099	MZF1	OTUD7B
chr1	150010498	150011099	MZF1	PLEKHO1
chr1	150010498	150011099	MZF1	SF3B4
chr1	150010498	150011099	NFIB	PLEKHO1
chr1	150010498	150011099	NFIB	SF3B4
chr1	150010498	150011099	NFIC	PLEKHO1
chr1	150010498	150011099	NFIL3	OTUD7B
chr1	150010498	150011099	NFIL3	PLEKHO1
chr1	150010498	150011099	NFKB1	SF3B4
chr1	150010498	150011099	NR1D1	PLEKHO1
chr1	150010498	150011099	NR1H2	CA14
chr1	150010498	150011099	NR2C1	CA14
chr1	150010498	150011099	NR2C1	OTUD7B
chr1	150010498	150011099	NR2C1	PLEKHO1
chr1	150010498	150011099	NR2C1	SF3B4
chr1	150010498	150011099	NR2F1	CA14
chr1	150010498	150011099	NR2F6	CA14
chr1	150010498	150011099	NR3C1	CA14
chr1	150010498	150011099	NR3C1	OTUD7B
chr1	150010498	150011099	NR3C1	PLEKHO1
chr1	150010498	150011099	NR3C1	SF3B4
chr1	150010498	150011099	NR3C2	CA14
chr1	150010498	150011099	NR3C2	OTUD7B
chr1	150010498	150011099	NR3C2	PLEKHO1
chr1	150010498	150011099	NR3C2	SF3B4
chr1	150010498	150011099	NR4A2	CA14
chr1	150010498	150011099	NR4A2	SF3B4
chr1	150010498	150011099	NR6A1	PLEKHO1
chr1	150010498	150011099	NR6A1	SF3B4
chr1	150010498	150011099	PAX5	CA14
chr1	150010498	150011099	PAX5	SF3B4
chr1	150010498	150011099	PAX6	OTUD7B
chr1	150010498	150011099	PBX2	PLEKHO1
chr1	150010498	150011099	PBX3	OTUD7B
chr1	150010498	150011099	PBX3	PLEKHO1
chr1	150010498	150011099	PKNOX1	CA14
chr1	150010498	150011099	PKNOX1	OTUD7B
chr1	150010498	150011099	PKNOX1	PLEKHO1
chr1	150010498	150011099	PKNOX2	CA14
chr1	150010498	150011099	PKNOX2	OTUD7B
chr1	150010498	150011099	PLAG1	OTUD7B
chr1	150010498	150011099	PPARA	SF3B4
chr1	150010498	150011099	PRDM4	CA14
chr1	150010498	150011099	PRDM4	OTUD7B
chr1	150010498	150011099	PRDM4	PLEKHO1
chr1	150010498	150011099	PRDM4	SF3B4
chr1	150010498	150011099	RARA	CA14
chr1	150010498	150011099	RARA	OTUD7B
chr1	150010498	150011099	RARA	PLEKHO1
chr1	150010498	150011099	RARA	SF3B4
chr1	150010498	150011099	REST	CA14
chr1	150010498	150011099	RFX1	SF3B4
chr1	150010498	150011099	RREB1	CA14
chr1	150010498	150011099	RREB1	PLEKHO1
chr1	150010498	150011099	RUNX2	CA14
chr1	150010498	150011099	RUNX2	PLEKHO1
chr1	150010498	150011099	RXRA	CA14
chr1	150010498	150011099	RXRA	OTUD7B
chr1	150010498	150011099	RXRA	PLEKHO1
chr1	150010498	150011099	RXRA	SF3B4
chr1	150010498	150011099	SCRT1	CA14
chr1	150010498	150011099	SCRT1	PLEKHO1
chr1	150010498	150011099	SCRT1	SF3B4
chr1	150010498	150011099	SMAD2	OTUD7B
chr1	150010498	150011099	SMAD2	PLEKHO1
chr1	150010498	150011099	SMAD3	OTUD7B
chr1	150010498	150011099	SMAD3	PLEKHO1
chr1	150010498	150011099	SMAD4	OTUD7B
chr1	150010498	150011099	SMAD4	PLEKHO1
chr1	150010498	150011099	SOX4	OTUD7B
chr1	150010498	150011099	SOX4	SF3B4
chr1	150010498	150011099	SOX8	CA14
chr1	150010498	150011099	SOX8	OTUD7B
chr1	150010498	150011099	SP1	CA14
chr1	150010498	150011099	SP1	OTUD7B
chr1	150010498	150011099	SP1	PLEKHO1
chr1	150010498	150011099	SP1	SF3B4
chr1	150010498	150011099	SP2	CA14
chr1	150010498	150011099	SP2	OTUD7B
chr1	150010498	150011099	SP2	PLEKHO1
chr1	150010498	150011099	SP2	SF3B4
chr1	150010498	150011099	SP3	OTUD7B
chr1	150010498	150011099	SP3	PLEKHO1
chr1	150010498	150011099	SP3	SF3B4
chr1	150010498	150011099	SP4	SF3B4
chr1	150010498	150011099	SPI1	CA14
chr1	150010498	150011099	SPI1	PLEKHO1
chr1	150010498	150011099	SPI1	SF3B4
chr1	150010498	150011099	SPIB	OTUD7B
chr1	150010498	150011099	SPIB	SF3B4
chr1	150010498	150011099	SRF	OTUD7B
chr1	150010498	150011099	STAT1	CA14
chr1	150010498	150011099	STAT1	OTUD7B
chr1	150010498	150011099	STAT1	PLEKHO1
chr1	150010498	150011099	STAT1	SF3B4
chr1	150010498	150011099	STAT2	CA14
chr1	150010498	150011099	STAT2	OTUD7B
chr1	150010498	150011099	STAT2	PLEKHO1
chr1	150010498	150011099	STAT2	SF3B4
chr1	150010498	150011099	TCF7L1	OTUD7B
chr1	150010498	150011099	TCF7L2	OTUD7B
chr1	150010498	150011099	TEAD1	CA14
chr1	150010498	150011099	TFAP4	OTUD7B
chr1	150010498	150011099	TFAP4	PLEKHO1
chr1	150010498	150011099	TFAP4	SF3B4
chr1	150010498	150011099	TFEC	CA14
chr1	150010498	150011099	TFEC	OTUD7B
chr1	150010498	150011099	TFEC	PLEKHO1
chr1	150010498	150011099	TFEC	SF3B4
chr1	150010498	150011099	THAP11	CA14
chr1	150010498	150011099	THAP11	SF3B4
chr1	150010498	150011099	THRB	OTUD7B
chr1	150010498	150011099	YY1	CA14
chr1	150010498	150011099	YY1	OTUD7B
chr1	150010498	150011099	YY1	PLEKHO1
chr1	150010498	150011099	YY1	SF3B4
chr1	150010498	150011099	ZBTB26	CA14
chr1	150010498	150011099	ZBTB26	OTUD7B
chr1	150010498	150011099	ZBTB26	PLEKHO1
chr1	150010498	150011099	ZBTB26	SF3B4
chr1	150010498	150011099	ZBTB6	PLEKHO1
chr1	150010498	150011099	ZBTB7A	SF3B4
chr1	150010498	150011099	ZIC4	CA14
chr1	150010498	150011099	ZKSCAN5	CA14
chr1	150010498	150011099	ZKSCAN5	OTUD7B
chr1	150010498	150011099	ZKSCAN5	SF3B4
chr1	150010498	150011099	ZNF135	CA14
chr1	150010498	150011099	ZNF135	OTUD7B
chr1	150010498	150011099	ZNF135	PLEKHO1
chr1	150010498	150011099	ZNF135	SF3B4
chr1	150010498	150011099	ZNF136	SF3B4
chr1	150010498	150011099	ZNF140	CA14
chr1	150010498	150011099	ZNF140	SF3B4
chr1	150010498	150011099	ZNF143	SF3B4
chr1	150010498	150011099	ZNF148	CA14
chr1	150010498	150011099	ZNF148	OTUD7B
chr1	150010498	150011099	ZNF148	PLEKHO1
chr1	150010498	150011099	ZNF148	SF3B4
chr1	150010498	150011099	ZNF24	OTUD7B
chr1	150010498	150011099	ZNF263	CA14
chr1	150010498	150011099	ZNF263	OTUD7B
chr1	150010498	150011099	ZNF263	PLEKHO1
chr1	150010498	150011099	ZNF263	SF3B4
chr1	150010498	150011099	ZNF282	PLEKHO1
chr1	150010498	150011099	ZNF282	SF3B4
chr1	150010498	150011099	ZNF317	CA14
chr1	150010498	150011099	ZNF317	OTUD7B
chr1	150010498	150011099	ZNF317	PLEKHO1
chr1	150010498	150011099	ZNF317	SF3B4
chr1	150010498	150011099	ZNF384	CA14
chr1	150010498	150011099	ZNF384	PLEKHO1
chr1	150010498	150011099	ZNF384	SF3B4
chr1	150010498	150011099	ZNF449	CA14
chr1	150010498	150011099	ZNF460	CA14
chr1	150010498	150011099	ZNF460	OTUD7B
chr1	150010498	150011099	ZNF460	SF3B4
chr1	150010498	150011099	ZNF528	CA14
chr1	150010498	150011099	ZNF682	OTUD7B
chr1	150010498	150011099	ZNF684	OTUD7B
chr1	150010498	150011099	ZNF684	SF3B4
chr1	150010498	150011099	ZNF740	CA14
chr1	150010498	150011099	ZNF740	SF3B4
chr1	150067471	150068050	.	.
chr1	150182150	150182650	ASCL1	OTUD7B
chr1	150182150	150182650	BACH1	OTUD7B
chr1	150182150	150182650	BACH2	OTUD7B
chr1	150182150	150182650	BCL6	OTUD7B
chr1	150182150	150182650	E2F3	OTUD7B
chr1	150182150	150182650	EGR1	OTUD7B
chr1	150182150	150182650	EGR4	OTUD7B
chr1	150182150	150182650	ESR1	OTUD7B
chr1	150182150	150182650	ESR2	OTUD7B
chr1	150182150	150182650	ESRRB	OTUD7B
chr1	150182150	150182650	ETS1	OTUD7B
chr1	150182150	150182650	GLI2	OTUD7B
chr1	150182150	150182650	HLF	OTUD7B
chr1	150182150	150182650	HSF1	OTUD7B
chr1	150182150	150182650	HSF2	OTUD7B
chr1	150182150	150182650	HSF4	OTUD7B
chr1	150182150	150182650	IRF1	OTUD7B
chr1	150182150	150182650	IRF3	OTUD7B
chr1	150182150	150182650	KLF15	OTUD7B
chr1	150182150	150182650	KLF9	OTUD7B
chr1	150182150	150182650	LEF1	OTUD7B
chr1	150182150	150182650	MAZ	OTUD7B
chr1	150182150	150182650	MZF1	OTUD7B
chr1	150182150	150182650	NFATC2	OTUD7B
chr1	150182150	150182650	NFE2L2	OTUD7B
chr1	150182150	150182650	NFIL3	OTUD7B
chr1	150182150	150182650	NR3C1	OTUD7B
chr1	150182150	150182650	PAX5	OTUD7B
chr1	150182150	150182650	PAX6	OTUD7B
chr1	150182150	150182650	PBX2	OTUD7B
chr1	150182150	150182650	PKNOX1	OTUD7B
chr1	150182150	150182650	PKNOX2	OTUD7B
chr1	150182150	150182650	PLAG1	OTUD7B
chr1	150182150	150182650	POU2F2	OTUD7B
chr1	150182150	150182650	RARA	OTUD7B
chr1	150182150	150182650	RREB1	OTUD7B
chr1	150182150	150182650	RUNX2	OTUD7B
chr1	150182150	150182650	RXRA	OTUD7B
chr1	150182150	150182650	RXRG	OTUD7B
chr1	150182150	150182650	SMAD2	OTUD7B
chr1	150182150	150182650	SMAD3	OTUD7B
chr1	150182150	150182650	SMAD4	OTUD7B
chr1	150182150	150182650	SOX8	OTUD7B
chr1	150182150	150182650	SP2	OTUD7B
chr1	150182150	150182650	SP3	OTUD7B
chr1	150182150	150182650	SRF	OTUD7B
chr1	150182150	150182650	STAT1	OTUD7B
chr1	150182150	150182650	STAT2	OTUD7B
chr1	150182150	150182650	TCF7L1	OTUD7B
chr1	150182150	150182650	TCF7L2	OTUD7B
chr1	150182150	150182650	TCF7	OTUD7B
chr1	150182150	150182650	TFEC	OTUD7B
chr1	150182150	150182650	THRB	OTUD7B
chr1	150182150	150182650	TP63	OTUD7B
chr1	150182150	150182650	YY1	OTUD7B
chr1	150182150	150182650	ZBTB26	OTUD7B
chr1	150182150	150182650	ZBTB33	OTUD7B
chr1	150182150	150182650	ZKSCAN5	OTUD7B
chr1	150182150	150182650	ZNF135	OTUD7B
chr1	150182150	150182650	ZNF148	OTUD7B
chr1	150182150	150182650	ZNF24	OTUD7B
chr1	150182150	150182650	ZNF263	OTUD7B
chr1	150182150	150182650	ZNF384	OTUD7B
chr1	150182150	150182650	ZNF460	OTUD7B
chr1	150182150	150182650	ZNF682	OTUD7B
chr1	150182150	150182650	ZNF684	OTUD7B
chr1	150268801	150269501	.	.
chr1	150293449	150294101	.	.
chr1	150321139	150321802	.	.
chr1	150363348	150363965	.	.
chr1	150364591	150365114	.	.
chr1	150486994	150487602	.	.
chr1	150561948	150562470	ATF2	ADAMTSL4
chr1	150561948	150562470	ATF2	PRPF3
chr1	150561948	150562470	ATF7	ADAMTSL4
chr1	150561948	150562470	ATF7	PRPF3
chr1	150561948	150562470	BACH1	ADAMTSL4
chr1	150561948	150562470	BACH2	ADAMTSL4
chr1	150561948	150562470	BACH2	PRPF3
chr1	150561948	150562470	CREB1	ADAMTSL4
chr1	150561948	150562470	CREB1	PRPF3
chr1	150561948	150562470	CREB3L4	ADAMTSL4
chr1	150561948	150562470	CREB3L4	PRPF3
chr1	150561948	150562470	CREM	ADAMTSL4
chr1	150561948	150562470	CREM	PRPF3
chr1	150561948	150562470	E2F3	ADAMTSL4
chr1	150561948	150562470	E2F4	ADAMTSL4
chr1	150561948	150562470	E2F4	PRPF3
chr1	150561948	150562470	EBF1	PRPF3
chr1	150561948	150562470	EGR1	ADAMTSL4
chr1	150561948	150562470	EGR1	PRPF3
chr1	150561948	150562470	EGR3	ADAMTSL4
chr1	150561948	150562470	EHF	PRPF3
chr1	150561948	150562470	ETV1	PRPF3
chr1	150561948	150562470	FOSB	ADAMTSL4
chr1	150561948	150562470	FOSB	PRPF3
chr1	150561948	150562470	FOSL1	ADAMTSL4
chr1	150561948	150562470	FOSL2	ADAMTSL4
chr1	150561948	150562470	FOSL2	PRPF3
chr1	150561948	150562470	FOS	PRPF3
chr1	150561948	150562470	FOXP1	ADAMTSL4
chr1	150561948	150562470	FOXP1	PRPF3
chr1	150561948	150562470	GABPA	PRPF3
chr1	150561948	150562470	GLI2	ADAMTSL4
chr1	150561948	150562470	GLI2	PRPF3
chr1	150561948	150562470	GLI3	ADAMTSL4
chr1	150561948	150562470	GLI3	PRPF3
chr1	150561948	150562470	HNF4G	PRPF3
chr1	150561948	150562470	IRF1	ADAMTSL4
chr1	150561948	150562470	IRF1	PRPF3
chr1	150561948	150562470	IRF2	ADAMTSL4
chr1	150561948	150562470	IRF2	PRPF3
chr1	150561948	150562470	IRF3	ADAMTSL4
chr1	150561948	150562470	IRF3	PRPF3
chr1	150561948	150562470	IRF7	ADAMTSL4
chr1	150561948	150562470	IRF9	ADAMTSL4
chr1	150561948	150562470	JDP2	ADAMTSL4
chr1	150561948	150562470	JDP2	PRPF3
chr1	150561948	150562470	JUN	ADAMTSL4
chr1	150561948	150562470	JUNB	ADAMTSL4
chr1	150561948	150562470	JUNB	PRPF3
chr1	150561948	150562470	JUND	ADAMTSL4
chr1	150561948	150562470	JUND	PRPF3
chr1	150561948	150562470	JUN	PRPF3
chr1	150561948	150562470	KLF15	ADAMTSL4
chr1	150561948	150562470	KLF4	PRPF3
chr1	150561948	150562470	KLF9	PRPF3
chr1	150561948	150562470	MAF	ADAMTSL4
chr1	150561948	150562470	MAFK	PRPF3
chr1	150561948	150562470	MAZ	ADAMTSL4
chr1	150561948	150562470	MAZ	PRPF3
chr1	150561948	150562470	MEF2A	PRPF3
chr1	150561948	150562470	MEF2B	ADAMTSL4
chr1	150561948	150562470	MEF2B	PRPF3
chr1	150561948	150562470	MEF2C	ADAMTSL4
chr1	150561948	150562470	MEF2C	PRPF3
chr1	150561948	150562470	MEF2D	ADAMTSL4
chr1	150561948	150562470	MEF2D	PRPF3
chr1	150561948	150562470	MEIS2	ADAMTSL4
chr1	150561948	150562470	MTF1	ADAMTSL4
chr1	150561948	150562470	NFE2L1	ADAMTSL4
chr1	150561948	150562470	NFIB	ADAMTSL4
chr1	150561948	150562470	NFIB	PRPF3
chr1	150561948	150562470	NFIC	ADAMTSL4
chr1	150561948	150562470	NFIC	PRPF3
chr1	150561948	150562470	NFIX	ADAMTSL4
chr1	150561948	150562470	NFIX	PRPF3
chr1	150561948	150562470	NFYA	ADAMTSL4
chr1	150561948	150562470	NFYA	PRPF3
chr1	150561948	150562470	NR1D1	PRPF3
chr1	150561948	150562470	NR1D2	PRPF3
chr1	150561948	150562470	NR2C2	ADAMTSL4
chr1	150561948	150562470	NR2C2	PRPF3
chr1	150561948	150562470	NR2F1	ADAMTSL4
chr1	150561948	150562470	NR2F1	PRPF3
chr1	150561948	150562470	NR4A1	ADAMTSL4
chr1	150561948	150562470	NR4A1	PRPF3
chr1	150561948	150562470	ONECUT1	ADAMTSL4
chr1	150561948	150562470	PBX3	ADAMTSL4
chr1	150561948	150562470	PKNOX1	ADAMTSL4
chr1	150561948	150562470	PLAG1	PRPF3
chr1	150561948	150562470	POU4F1	ADAMTSL4
chr1	150561948	150562470	PROX1	ADAMTSL4
chr1	150561948	150562470	REL	ADAMTSL4
chr1	150561948	150562470	REST	ADAMTSL4
chr1	150561948	150562470	REST	PRPF3
chr1	150561948	150562470	RFX5	ADAMTSL4
chr1	150561948	150562470	RFX5	PRPF3
chr1	150561948	150562470	RREB1	ADAMTSL4
chr1	150561948	150562470	RUNX2	ADAMTSL4
chr1	150561948	150562470	RXRA	PRPF3
chr1	150561948	150562470	SMAD2	ADAMTSL4
chr1	150561948	150562470	SMAD3	ADAMTSL4
chr1	150561948	150562470	SMAD4	ADAMTSL4
chr1	150561948	150562470	SOX21	PRPF3
chr1	150561948	150562470	SOX8	PRPF3
chr1	150561948	150562470	SP1	ADAMTSL4
chr1	150561948	150562470	SP2	ADAMTSL4
chr1	150561948	150562470	SP3	ADAMTSL4
chr1	150561948	150562470	SP3	PRPF3
chr1	150561948	150562470	SP4	ADAMTSL4
chr1	150561948	150562470	SPI1	ADAMTSL4
chr1	150561948	150562470	SPI1	PRPF3
chr1	150561948	150562470	SREBF1	ADAMTSL4
chr1	150561948	150562470	SREBF1	PRPF3
chr1	150561948	150562470	SRF	ADAMTSL4
chr1	150561948	150562470	SRF	PRPF3
chr1	150561948	150562470	STAT1	PRPF3
chr1	150561948	150562470	STAT2	ADAMTSL4
chr1	150561948	150562470	STAT2	PRPF3
chr1	150561948	150562470	STAT3	ADAMTSL4
chr1	150561948	150562470	STAT3	PRPF3
chr1	150561948	150562470	TBX19	PRPF3
chr1	150561948	150562470	TCF7L1	ADAMTSL4
chr1	150561948	150562470	TCF7L1	PRPF3
chr1	150561948	150562470	TEAD1	PRPF3
chr1	150561948	150562470	TFAP2C	PRPF3
chr1	150561948	150562470	THRB	ADAMTSL4
chr1	150561948	150562470	THRB	PRPF3
chr1	150561948	150562470	TP53	ADAMTSL4
chr1	150561948	150562470	TP63	ADAMTSL4
chr1	150561948	150562470	USF1	PRPF3
chr1	150561948	150562470	USF2	PRPF3
chr1	150561948	150562470	VDR	PRPF3
chr1	150561948	150562470	VEZF1	ADAMTSL4
chr1	150561948	150562470	VEZF1	PRPF3
chr1	150561948	150562470	ZBTB6	ADAMTSL4
chr1	150561948	150562470	ZBTB7A	PRPF3
chr1	150561948	150562470	ZBTB7B	PRPF3
chr1	150561948	150562470	ZIC3	ADAMTSL4
chr1	150561948	150562470	ZIC5	ADAMTSL4
chr1	150561948	150562470	ZKSCAN1	ADAMTSL4
chr1	150561948	150562470	ZKSCAN1	PRPF3
chr1	150561948	150562470	ZNF135	ADAMTSL4
chr1	150561948	150562470	ZNF135	PRPF3
chr1	150561948	150562470	ZNF140	PRPF3
chr1	150561948	150562470	ZNF148	ADAMTSL4
chr1	150561948	150562470	ZNF148	PRPF3
chr1	150561948	150562470	ZNF16	PRPF3
chr1	150561948	150562470	ZNF384	ADAMTSL4
chr1	150561948	150562470	ZNF384	PRPF3
chr1	150561948	150562470	ZNF449	PRPF3
chr1	150561948	150562470	ZNF460	ADAMTSL4
chr1	150561948	150562470	ZNF460	PRPF3
chr1	150561948	150562470	ZNF682	PRPF3
chr1	150561948	150562470	ZNF684	ADAMTSL4
chr1	150568114	150568614	AR	PRPF3
chr1	150568114	150568614	BACH2	PRPF3
chr1	150568114	150568614	CTCF	PRPF3
chr1	150568114	150568614	E2F4	PRPF3
chr1	150568114	150568614	E2F6	PRPF3
chr1	150568114	150568614	EBF1	PRPF3
chr1	150568114	150568614	EGR1	PRPF3
chr1	150568114	150568614	EHF	PRPF3
chr1	150568114	150568614	ESR1	PRPF3
chr1	150568114	150568614	ESR2	PRPF3
chr1	150568114	150568614	ETV1	PRPF3
chr1	150568114	150568614	FOS	PRPF3
chr1	150568114	150568614	FOXG1	PRPF3
chr1	150568114	150568614	FOXK2	PRPF3
chr1	150568114	150568614	FOXO3	PRPF3
chr1	150568114	150568614	FOXP1	PRPF3
chr1	150568114	150568614	FOXP2	PRPF3
chr1	150568114	150568614	GABPA	PRPF3
chr1	150568114	150568614	GLI2	PRPF3
chr1	150568114	150568614	GLI3	PRPF3
chr1	150568114	150568614	HNF4G	PRPF3
chr1	150568114	150568614	IRF1	PRPF3
chr1	150568114	150568614	IRF2	PRPF3
chr1	150568114	150568614	JUNB	PRPF3
chr1	150568114	150568614	JUND	PRPF3
chr1	150568114	150568614	JUN	PRPF3
chr1	150568114	150568614	KLF10	PRPF3
chr1	150568114	150568614	KLF11	PRPF3
chr1	150568114	150568614	KLF15	PRPF3
chr1	150568114	150568614	KLF16	PRPF3
chr1	150568114	150568614	KLF2	PRPF3
chr1	150568114	150568614	KLF4	PRPF3
chr1	150568114	150568614	KLF9	PRPF3
chr1	150568114	150568614	MAFK	PRPF3
chr1	150568114	150568614	MEF2A	PRPF3
chr1	150568114	150568614	MEF2B	PRPF3
chr1	150568114	150568614	MEF2C	PRPF3
chr1	150568114	150568614	MEF2D	PRPF3
chr1	150568114	150568614	NFIB	PRPF3
chr1	150568114	150568614	NFIC	PRPF3
chr1	150568114	150568614	NFIX	PRPF3
chr1	150568114	150568614	NR1D1	PRPF3
chr1	150568114	150568614	NR1D2	PRPF3
chr1	150568114	150568614	NR3C1	PRPF3
chr1	150568114	150568614	NR3C2	PRPF3
chr1	150568114	150568614	PLAG1	PRPF3
chr1	150568114	150568614	PLAGL2	PRPF3
chr1	150568114	150568614	RELB	PRPF3
chr1	150568114	150568614	REST	PRPF3
chr1	150568114	150568614	RORA	PRPF3
chr1	150568114	150568614	RORB	PRPF3
chr1	150568114	150568614	RXRA	PRPF3
chr1	150568114	150568614	SOX15	PRPF3
chr1	150568114	150568614	SOX21	PRPF3
chr1	150568114	150568614	SOX8	PRPF3
chr1	150568114	150568614	SP1	PRPF3
chr1	150568114	150568614	SP3	PRPF3
chr1	150568114	150568614	SP4	PRPF3
chr1	150568114	150568614	SPI1	PRPF3
chr1	150568114	150568614	SREBF1	PRPF3
chr1	150568114	150568614	SRF	PRPF3
chr1	150568114	150568614	STAT1	PRPF3
chr1	150568114	150568614	STAT2	PRPF3
chr1	150568114	150568614	TBX19	PRPF3
chr1	150568114	150568614	TEAD1	PRPF3
chr1	150568114	150568614	TEAD3	PRPF3
chr1	150568114	150568614	TEAD4	PRPF3
chr1	150568114	150568614	TFAP2C	PRPF3
chr1	150568114	150568614	TFCP2	PRPF3
chr1	150568114	150568614	TFDP1	PRPF3
chr1	150568114	150568614	THRB	PRPF3
chr1	150568114	150568614	TP53	PRPF3
chr1	150568114	150568614	TP63	PRPF3
chr1	150568114	150568614	USF1	PRPF3
chr1	150568114	150568614	USF2	PRPF3
chr1	150568114	150568614	VDR	PRPF3
chr1	150568114	150568614	ZBTB7A	PRPF3
chr1	150568114	150568614	ZBTB7B	PRPF3
chr1	150568114	150568614	ZIC1	PRPF3
chr1	150568114	150568614	ZNF135	PRPF3
chr1	150568114	150568614	ZNF140	PRPF3
chr1	150568114	150568614	ZNF282	PRPF3
chr1	150568114	150568614	ZNF384	PRPF3
chr1	150568114	150568614	ZNF449	PRPF3
chr1	150568114	150568614	ZNF460	PRPF3
chr1	150568114	150568614	ZNF682	PRPF3
chr1	150568114	150568614	ZNF740	PRPF3
chr1	150578349	150578961	.	.
chr1	150579094	150579594	.	.
chr1	150604648	150605255	.	.
chr11	506429	507086	.	.
chr1	150876468	150877082	.	.
chr1	151008047	151008670	ASCL1	SEMA6C
chr1	151008047	151008670	CEBPA	SEMA6C
chr1	151008047	151008670	EBF1	SEMA6C
chr1	151008047	151008670	EGR1	SEMA6C
chr1	151008047	151008670	ETS1	SEMA6C
chr1	151008047	151008670	FOXA3	SEMA6C
chr1	151008047	151008670	FOXG1	SEMA6C
chr1	151008047	151008670	FOXK1	SEMA6C
chr1	151008047	151008670	FOXK2	SEMA6C
chr1	151008047	151008670	FOXN3	SEMA6C
chr1	151008047	151008670	FOXO3	SEMA6C
chr1	151008047	151008670	FOXO4	SEMA6C
chr1	151008047	151008670	FOXP1	SEMA6C
chr1	151008047	151008670	FOXP2	SEMA6C
chr1	151008047	151008670	GABPA	SEMA6C
chr1	151008047	151008670	GLI2	SEMA6C
chr1	151008047	151008670	GLI3	SEMA6C
chr1	151008047	151008670	HNF4G	SEMA6C
chr1	151008047	151008670	IRF1	SEMA6C
chr1	151008047	151008670	KLF10	SEMA6C
chr1	151008047	151008670	KLF11	SEMA6C
chr1	151008047	151008670	KLF13	SEMA6C
chr1	151008047	151008670	KLF15	SEMA6C
chr1	151008047	151008670	KLF16	SEMA6C
chr1	151008047	151008670	KLF2	SEMA6C
chr1	151008047	151008670	KLF5	SEMA6C
chr1	151008047	151008670	KLF6	SEMA6C
chr1	151008047	151008670	KLF9	SEMA6C
chr1	151008047	151008670	MAFK	SEMA6C
chr1	151008047	151008670	MAZ	SEMA6C
chr1	151008047	151008670	MEF2A	SEMA6C
chr1	151008047	151008670	MEF2C	SEMA6C
chr1	151008047	151008670	MZF1	SEMA6C
chr1	151008047	151008670	NFIL3	SEMA6C
chr1	151008047	151008670	NR1D1	SEMA6C
chr1	151008047	151008670	NR1D2	SEMA6C
chr1	151008047	151008670	NR1I3	SEMA6C
chr1	151008047	151008670	NR2C2	SEMA6C
chr1	151008047	151008670	NR2F1	SEMA6C
chr1	151008047	151008670	NR4A1	SEMA6C
chr1	151008047	151008670	NRF1	SEMA6C
chr1	151008047	151008670	PAX7	SEMA6C
chr1	151008047	151008670	PLAG1	SEMA6C
chr1	151008047	151008670	PPARG	SEMA6C
chr1	151008047	151008670	PRDM1	SEMA6C
chr1	151008047	151008670	PROP1	SEMA6C
chr1	151008047	151008670	RBPJ	SEMA6C
chr1	151008047	151008670	REST	SEMA6C
chr1	151008047	151008670	RFX1	SEMA6C
chr1	151008047	151008670	RFX2	SEMA6C
chr1	151008047	151008670	RFX3	SEMA6C
chr1	151008047	151008670	RFX5	SEMA6C
chr1	151008047	151008670	RUNX2	SEMA6C
chr1	151008047	151008670	RXRA	SEMA6C
chr1	151008047	151008670	SMAD2	SEMA6C
chr1	151008047	151008670	SMAD3	SEMA6C
chr1	151008047	151008670	SMAD4	SEMA6C
chr1	151008047	151008670	SMAD5	SEMA6C
chr1	151008047	151008670	SOX8	SEMA6C
chr1	151008047	151008670	SP1	SEMA6C
chr1	151008047	151008670	SP2	SEMA6C
chr1	151008047	151008670	SP3	SEMA6C
chr1	151008047	151008670	SP4	SEMA6C
chr1	151008047	151008670	SP8	SEMA6C
chr1	151008047	151008670	SP9	SEMA6C
chr1	151008047	151008670	SPI1	SEMA6C
chr1	151008047	151008670	SPIB	SEMA6C
chr1	151008047	151008670	STAT1	SEMA6C
chr1	151008047	151008670	STAT2	SEMA6C
chr1	151008047	151008670	TBX19	SEMA6C
chr1	151008047	151008670	TCF4	SEMA6C
chr1	151008047	151008670	TEAD1	SEMA6C
chr1	151008047	151008670	THAP11	SEMA6C
chr1	151008047	151008670	TP53	SEMA6C
chr1	151008047	151008670	TP63	SEMA6C
chr1	151008047	151008670	ZIC1	SEMA6C
chr1	151008047	151008670	ZNF143	SEMA6C
chr1	151008047	151008670	ZNF148	SEMA6C
chr1	151008047	151008670	ZNF263	SEMA6C
chr1	151008047	151008670	ZNF384	SEMA6C
chr1	151008047	151008670	ZNF449	SEMA6C
chr1	151008047	151008670	ZNF460	SEMA6C
chr1	151008047	151008670	ZNF682	SEMA6C
chr1	151008047	151008670	ZNF740	SEMA6C
chr1	151008047	151008670	ZNF75D	SEMA6C
chr1	151070499	151071050	ASCL1	MLLT11
chr1	151070499	151071050	ASCL1	PSMD4
chr1	151070499	151071050	ASCL1	SEMA6C
chr1	151070499	151071050	ATF4	PSMD4
chr1	151070499	151071050	ATF6	MLLT11
chr1	151070499	151071050	BACH2	MLLT11
chr1	151070499	151071050	BACH2	PSMD4
chr1	151070499	151071050	BACH2	SEMA6C
chr1	151070499	151071050	BCL6	PSMD4
chr1	151070499	151071050	CEBPB	PSMD4
chr1	151070499	151071050	CEBPG	PSMD4
chr1	151070499	151071050	CREB3L1	MLLT11
chr1	151070499	151071050	CTCF	MLLT11
chr1	151070499	151071050	CTCF	PSMD4
chr1	151070499	151071050	CTCF	SEMA6C
chr1	151070499	151071050	EBF1	PSMD4
chr1	151070499	151071050	EBF3	SEMA6C
chr1	151070499	151071050	EGR1	MLLT11
chr1	151070499	151071050	EGR1	PSMD4
chr1	151070499	151071050	EGR1	SEMA6C
chr1	151070499	151071050	ELF1	PSMD4
chr1	151070499	151071050	FOXK1	SEMA6C
chr1	151070499	151071050	FOXP1	PSMD4
chr1	151070499	151071050	GABPA	SEMA6C
chr1	151070499	151071050	GLIS1	MLLT11
chr1	151070499	151071050	GLIS2	MLLT11
chr1	151070499	151071050	GLIS2	PSMD4
chr1	151070499	151071050	GLIS2	SEMA6C
chr1	151070499	151071050	GLIS3	MLLT11
chr1	151070499	151071050	GLIS3	PSMD4
chr1	151070499	151071050	GLIS3	SEMA6C
chr1	151070499	151071050	GRHL1	MLLT11
chr1	151070499	151071050	HMBOX1	MLLT11
chr1	151070499	151071050	HMBOX1	PSMD4
chr1	151070499	151071050	HMBOX1	SEMA6C
chr1	151070499	151071050	HNF4G	SEMA6C
chr1	151070499	151071050	IRF1	MLLT11
chr1	151070499	151071050	IRF1	PSMD4
chr1	151070499	151071050	IRF1	SEMA6C
chr1	151070499	151071050	IRF3	MLLT11
chr1	151070499	151071050	JUND	MLLT11
chr1	151070499	151071050	KLF13	MLLT11
chr1	151070499	151071050	KLF15	MLLT11
chr1	151070499	151071050	KLF15	PSMD4
chr1	151070499	151071050	KLF15	SEMA6C
chr1	151070499	151071050	KLF16	MLLT11
chr1	151070499	151071050	KLF16	PSMD4
chr1	151070499	151071050	KLF16	SEMA6C
chr1	151070499	151071050	KLF5	PSMD4
chr1	151070499	151071050	KLF9	MLLT11
chr1	151070499	151071050	MAF	MLLT11
chr1	151070499	151071050	MAZ	MLLT11
chr1	151070499	151071050	MAZ	PSMD4
chr1	151070499	151071050	MAZ	SEMA6C
chr1	151070499	151071050	MEF2A	MLLT11
chr1	151070499	151071050	MEF2A	PSMD4
chr1	151070499	151071050	MEF2A	SEMA6C
chr1	151070499	151071050	MEF2B	MLLT11
chr1	151070499	151071050	MEF2B	PSMD4
chr1	151070499	151071050	MEF2C	MLLT11
chr1	151070499	151071050	MEF2C	PSMD4
chr1	151070499	151071050	MEF2C	SEMA6C
chr1	151070499	151071050	MEF2D	MLLT11
chr1	151070499	151071050	MEF2D	PSMD4
chr1	151070499	151071050	MEIS2	MLLT11
chr1	151070499	151071050	MYBL1	MLLT11
chr1	151070499	151071050	MZF1	MLLT11
chr1	151070499	151071050	MZF1	PSMD4
chr1	151070499	151071050	MZF1	SEMA6C
chr1	151070499	151071050	NFATC3	MLLT11
chr1	151070499	151071050	NFATC3	PSMD4
chr1	151070499	151071050	NFATC3	SEMA6C
chr1	151070499	151071050	NFE2L1	MLLT11
chr1	151070499	151071050	NFIC	PSMD4
chr1	151070499	151071050	NFIC	SEMA6C
chr1	151070499	151071050	NFIL3	PSMD4
chr1	151070499	151071050	NFIL3	SEMA6C
chr1	151070499	151071050	NFKB1	PSMD4
chr1	151070499	151071050	NFYA	PSMD4
chr1	151070499	151071050	NFYB	MLLT11
chr1	151070499	151071050	NFYC	PSMD4
chr1	151070499	151071050	NR3C1	MLLT11
chr1	151070499	151071050	NRF1	SEMA6C
chr1	151070499	151071050	ONECUT1	MLLT11
chr1	151070499	151071050	PAX5	PSMD4
chr1	151070499	151071050	PLAGL2	MLLT11
chr1	151070499	151071050	PLAGL2	SEMA6C
chr1	151070499	151071050	POU2F1	PSMD4
chr1	151070499	151071050	POU2F2	PSMD4
chr1	151070499	151071050	POU6F1	MLLT11
chr1	151070499	151071050	POU6F1	PSMD4
chr1	151070499	151071050	POU6F1	SEMA6C
chr1	151070499	151071050	POU6F2	MLLT11
chr1	151070499	151071050	POU6F2	PSMD4
chr1	151070499	151071050	POU6F2	SEMA6C
chr1	151070499	151071050	PRDM1	PSMD4
chr1	151070499	151071050	PRDM1	SEMA6C
chr1	151070499	151071050	PROX1	PSMD4
chr1	151070499	151071050	RARA	MLLT11
chr1	151070499	151071050	RARA	PSMD4
chr1	151070499	151071050	REST	PSMD4
chr1	151070499	151071050	REST	SEMA6C
chr1	151070499	151071050	RORA	MLLT11
chr1	151070499	151071050	RORA	PSMD4
chr1	151070499	151071050	RORA	SEMA6C
chr1	151070499	151071050	RORB	MLLT11
chr1	151070499	151071050	RORB	PSMD4
chr1	151070499	151071050	RORB	SEMA6C
chr1	151070499	151071050	RREB1	SEMA6C
chr1	151070499	151071050	RUNX2	PSMD4
chr1	151070499	151071050	RUNX2	SEMA6C
chr1	151070499	151071050	RXRA	MLLT11
chr1	151070499	151071050	RXRA	PSMD4
chr1	151070499	151071050	RXRA	SEMA6C
chr1	151070499	151071050	SCRT1	MLLT11
chr1	151070499	151071050	SMAD2	MLLT11
chr1	151070499	151071050	SMAD2	PSMD4
chr1	151070499	151071050	SMAD2	SEMA6C
chr1	151070499	151071050	SMAD3	MLLT11
chr1	151070499	151071050	SMAD3	PSMD4
chr1	151070499	151071050	SMAD3	SEMA6C
chr1	151070499	151071050	SMAD4	MLLT11
chr1	151070499	151071050	SMAD4	PSMD4
chr1	151070499	151071050	SMAD4	SEMA6C
chr1	151070499	151071050	SMAD5	SEMA6C
chr1	151070499	151071050	SP1	MLLT11
chr1	151070499	151071050	SP1	PSMD4
chr1	151070499	151071050	SP1	SEMA6C
chr1	151070499	151071050	SP2	MLLT11
chr1	151070499	151071050	SP2	PSMD4
chr1	151070499	151071050	SP2	SEMA6C
chr1	151070499	151071050	SP3	MLLT11
chr1	151070499	151071050	SP3	PSMD4
chr1	151070499	151071050	SP3	SEMA6C
chr1	151070499	151071050	SP4	MLLT11
chr1	151070499	151071050	SP4	SEMA6C
chr1	151070499	151071050	SPI1	MLLT11
chr1	151070499	151071050	SPI1	SEMA6C
chr1	151070499	151071050	SRF	MLLT11
chr1	151070499	151071050	STAT1	MLLT11
chr1	151070499	151071050	STAT1	PSMD4
chr1	151070499	151071050	STAT1	SEMA6C
chr1	151070499	151071050	STAT2	MLLT11
chr1	151070499	151071050	STAT2	PSMD4
chr1	151070499	151071050	STAT2	SEMA6C
chr1	151070499	151071050	TBX19	SEMA6C
chr1	151070499	151071050	TCF4	SEMA6C
chr1	151070499	151071050	TEAD1	MLLT11
chr1	151070499	151071050	TEAD1	PSMD4
chr1	151070499	151071050	TEAD1	SEMA6C
chr1	151070499	151071050	TEAD4	MLLT11
chr1	151070499	151071050	TFDP1	PSMD4
chr1	151070499	151071050	THAP11	PSMD4
chr1	151070499	151071050	TP53	MLLT11
chr1	151070499	151071050	TP53	SEMA6C
chr1	151070499	151071050	TP63	MLLT11
chr1	151070499	151071050	TP63	PSMD4
chr1	151070499	151071050	TP73	MLLT11
chr1	151070499	151071050	VDR	MLLT11
chr1	151070499	151071050	VDR	PSMD4
chr1	151070499	151071050	VDR	SEMA6C
chr1	151070499	151071050	XBP1	MLLT11
chr1	151070499	151071050	ZBTB26	MLLT11
chr1	151070499	151071050	ZBTB6	PSMD4
chr1	151070499	151071050	ZEB1	PSMD4
chr1	151070499	151071050	ZIC1	SEMA6C
chr1	151070499	151071050	ZIC4	SEMA6C
chr1	151070499	151071050	ZKSCAN5	MLLT11
chr1	151070499	151071050	ZKSCAN5	PSMD4
chr1	151070499	151071050	ZKSCAN5	SEMA6C
chr1	151070499	151071050	ZNF135	MLLT11
chr1	151070499	151071050	ZNF135	PSMD4
chr1	151070499	151071050	ZNF140	MLLT11
chr1	151070499	151071050	ZNF143	MLLT11
chr1	151070499	151071050	ZNF143	PSMD4
chr1	151070499	151071050	ZNF143	SEMA6C
chr1	151070499	151071050	ZNF148	MLLT11
chr1	151070499	151071050	ZNF148	PSMD4
chr1	151070499	151071050	ZNF148	SEMA6C
chr1	151070499	151071050	ZNF16	PSMD4
chr1	151070499	151071050	ZNF24	MLLT11
chr1	151070499	151071050	ZNF263	MLLT11
chr1	151070499	151071050	ZNF263	PSMD4
chr1	151070499	151071050	ZNF263	SEMA6C
chr1	151070499	151071050	ZNF274	PSMD4
chr1	151070499	151071050	ZNF274	SEMA6C
chr1	151070499	151071050	ZNF282	MLLT11
chr1	151070499	151071050	ZNF317	MLLT11
chr1	151070499	151071050	ZNF384	PSMD4
chr1	151070499	151071050	ZNF384	SEMA6C
chr1	151070499	151071050	ZNF449	PSMD4
chr1	151070499	151071050	ZNF449	SEMA6C
chr1	151070499	151071050	ZNF460	MLLT11
chr1	151070499	151071050	ZNF460	PSMD4
chr1	151070499	151071050	ZNF460	SEMA6C
chr1	151070499	151071050	ZNF528	MLLT11
chr1	151070499	151071050	ZNF528	PSMD4
chr1	151070499	151071050	ZNF528	SEMA6C
chr1	151070499	151071050	ZNF682	SEMA6C
chr1	151070499	151071050	ZNF684	MLLT11
chr1	151070499	151071050	ZNF684	PSMD4
chr1	151070499	151071050	ZNF684	SEMA6C
chr1	151070499	151071050	ZNF740	SEMA6C
chr1	15112035	15112727	.	.
chr1	151165549	151166351	.	.
chr1	1511762	1512349	.	.
chr1	151189902	151190505	.	.
chr1	151254297	151254966	.	.
chr1	151294917	151295528	ATF4	PI4KB
chr1	151294917	151295528	ATF4	POGZ
chr1	151294917	151295528	ATF4	PSMD4
chr1	151294917	151295528	ATF6	ZNF687
chr1	151294917	151295528	BACH1	POGZ
chr1	151294917	151295528	BACH2	POGZ
chr1	151294917	151295528	BCL6	PI4KB
chr1	151294917	151295528	BCL6	PSMD4
chr1	151294917	151295528	CEBPG	POGZ
chr1	151294917	151295528	CEBPG	PSMD4
chr1	151294917	151295528	CTCF	POGZ
chr1	151294917	151295528	CTCF	ZNF687
chr1	151294917	151295528	EBF1	PI4KB
chr1	151294917	151295528	EBF1	SEMA6C
chr1	151294917	151295528	EGR1	PI4KB
chr1	151294917	151295528	EGR1	POGZ
chr1	151294917	151295528	EGR1	PSMD4
chr1	151294917	151295528	EGR1	SEMA6C
chr1	151294917	151295528	EGR1	ZNF687
chr1	151294917	151295528	ELF1	PSMD4
chr1	151294917	151295528	ELK4	ZNF687
chr1	151294917	151295528	ESR1	POGZ
chr1	151294917	151295528	ESR2	POGZ
chr1	151294917	151295528	ESRRA	PI4KB
chr1	151294917	151295528	ESRRA	POGZ
chr1	151294917	151295528	FOSB	PI4KB
chr1	151294917	151295528	FOSL2	PI4KB
chr1	151294917	151295528	FOS	PI4KB
chr1	151294917	151295528	FOS	POGZ
chr1	151294917	151295528	FOXK1	SEMA6C
chr1	151294917	151295528	FOXK1	ZNF687
chr1	151294917	151295528	FOXP1	PI4KB
chr1	151294917	151295528	FOXP1	PSMD4
chr1	151294917	151295528	FOXP1	ZNF687
chr1	151294917	151295528	FOXP2	PI4KB
chr1	151294917	151295528	GABPA	SEMA6C
chr1	151294917	151295528	GATA1	SEMA6C
chr1	151294917	151295528	GLI3	SEMA6C
chr1	151294917	151295528	GRHL1	PSMD4
chr1	151294917	151295528	HINFP	PI4KB
chr1	151294917	151295528	HNF4G	SEMA6C
chr1	151294917	151295528	IRF1	PI4KB
chr1	151294917	151295528	IRF1	SEMA6C
chr1	151294917	151295528	IRF1	ZNF687
chr1	151294917	151295528	IRF3	POGZ
chr1	151294917	151295528	IRF7	POGZ
chr1	151294917	151295528	IRF9	PI4KB
chr1	151294917	151295528	JUNB	POGZ
chr1	151294917	151295528	JUND	PI4KB
chr1	151294917	151295528	JUN	PI4KB
chr1	151294917	151295528	KLF10	ZNF687
chr1	151294917	151295528	KLF11	ZNF687
chr1	151294917	151295528	KLF13	PI4KB
chr1	151294917	151295528	KLF13	ZNF687
chr1	151294917	151295528	KLF15	PI4KB
chr1	151294917	151295528	KLF15	SEMA6C
chr1	151294917	151295528	KLF15	ZNF687
chr1	151294917	151295528	KLF16	ZNF687
chr1	151294917	151295528	KLF3	PI4KB
chr1	151294917	151295528	KLF3	POGZ
chr1	151294917	151295528	KLF3	ZNF687
chr1	151294917	151295528	KLF6	POGZ
chr1	151294917	151295528	KLF9	PI4KB
chr1	151294917	151295528	KLF9	POGZ
chr1	151294917	151295528	KLF9	PSMD4
chr1	151294917	151295528	KLF9	SEMA6C
chr1	151294917	151295528	KLF9	ZNF687
chr1	151294917	151295528	LMX1B	PSMD4
chr1	151294917	151295528	LMX1B	SEMA6C
chr1	151294917	151295528	LMX1B	ZNF687
chr1	151294917	151295528	MAFF	POGZ
chr1	151294917	151295528	MAFF	PSMD4
chr1	151294917	151295528	MAFF	SEMA6C
chr1	151294917	151295528	MAFK	PI4KB
chr1	151294917	151295528	MAFK	POGZ
chr1	151294917	151295528	MAFK	PSMD4
chr1	151294917	151295528	MAFK	SEMA6C
chr1	151294917	151295528	MAFK	ZNF687
chr1	151294917	151295528	MAF	PI4KB
chr1	151294917	151295528	MAF	ZNF687
chr1	151294917	151295528	MAZ	PI4KB
chr1	151294917	151295528	MAZ	SEMA6C
chr1	151294917	151295528	MEF2A	POGZ
chr1	151294917	151295528	MEF2A	PSMD4
chr1	151294917	151295528	MEF2A	SEMA6C
chr1	151294917	151295528	MEF2A	ZNF687
chr1	151294917	151295528	MEF2B	PSMD4
chr1	151294917	151295528	MEF2B	ZNF687
chr1	151294917	151295528	MEF2C	POGZ
chr1	151294917	151295528	MEF2C	PSMD4
chr1	151294917	151295528	MEF2C	SEMA6C
chr1	151294917	151295528	MEF2C	ZNF687
chr1	151294917	151295528	MEF2D	PSMD4
chr1	151294917	151295528	MEF2D	ZNF687
chr1	151294917	151295528	MYBL1	ZNF687
chr1	151294917	151295528	MZF1	PI4KB
chr1	151294917	151295528	MZF1	POGZ
chr1	151294917	151295528	MZF1	PSMD4
chr1	151294917	151295528	MZF1	SEMA6C
chr1	151294917	151295528	MZF1	ZNF687
chr1	151294917	151295528	NFE2L1	ZNF687
chr1	151294917	151295528	NFIB	PI4KB
chr1	151294917	151295528	NFIB	POGZ
chr1	151294917	151295528	NFIC	PI4KB
chr1	151294917	151295528	NFIC	POGZ
chr1	151294917	151295528	NFIC	PSMD4
chr1	151294917	151295528	NFIL3	PSMD4
chr1	151294917	151295528	NFIL3	SEMA6C
chr1	151294917	151295528	NFIX	PI4KB
chr1	151294917	151295528	NFIX	POGZ
chr1	151294917	151295528	NFKB1	POGZ
chr1	151294917	151295528	NFKB1	PSMD4
chr1	151294917	151295528	NFYA	PSMD4
chr1	151294917	151295528	NFYB	ZNF687
chr1	151294917	151295528	NFYC	PSMD4
chr1	151294917	151295528	NR1D1	ZNF687
chr1	151294917	151295528	NR2F1	POGZ
chr1	151294917	151295528	NR2F6	PI4KB
chr1	151294917	151295528	NR2F6	ZNF687
chr1	151294917	151295528	NR4A2	PI4KB
chr1	151294917	151295528	NR6A1	ZNF687
chr1	151294917	151295528	NRF1	SEMA6C
chr1	151294917	151295528	ONECUT1	POGZ
chr1	151294917	151295528	PAX5	PI4KB
chr1	151294917	151295528	PAX6	POGZ
chr1	151294917	151295528	PKNOX1	PI4KB
chr1	151294917	151295528	PKNOX2	PI4KB
chr1	151294917	151295528	PLAG1	POGZ
chr1	151294917	151295528	PLAG1	PSMD4
chr1	151294917	151295528	PLAG1	SEMA6C
chr1	151294917	151295528	POU2F1	PSMD4
chr1	151294917	151295528	POU2F2	PI4KB
chr1	151294917	151295528	POU2F2	PSMD4
chr1	151294917	151295528	PPARG	POGZ
chr1	151294917	151295528	PRDM1	PSMD4
chr1	151294917	151295528	PRDM1	SEMA6C
chr1	151294917	151295528	PROX1	PI4KB
chr1	151294917	151295528	PROX1	PSMD4
chr1	151294917	151295528	RARA	POGZ
chr1	151294917	151295528	RARA	PSMD4
chr1	151294917	151295528	RARA	ZNF687
chr1	151294917	151295528	REST	PSMD4
chr1	151294917	151295528	REST	SEMA6C
chr1	151294917	151295528	RFX4	PI4KB
chr1	151294917	151295528	RREB1	POGZ
chr1	151294917	151295528	RREB1	PSMD4
chr1	151294917	151295528	RREB1	ZNF687
chr1	151294917	151295528	RUNX2	POGZ
chr1	151294917	151295528	RUNX2	PSMD4
chr1	151294917	151295528	RUNX2	SEMA6C
chr1	151294917	151295528	RXRA	PI4KB
chr1	151294917	151295528	RXRA	POGZ
chr1	151294917	151295528	RXRA	SEMA6C
chr1	151294917	151295528	RXRB	POGZ
chr1	151294917	151295528	SMAD2	PI4KB
chr1	151294917	151295528	SMAD2	POGZ
chr1	151294917	151295528	SMAD2	SEMA6C
chr1	151294917	151295528	SMAD2	ZNF687
chr1	151294917	151295528	SMAD3	PI4KB
chr1	151294917	151295528	SMAD3	POGZ
chr1	151294917	151295528	SMAD3	SEMA6C
chr1	151294917	151295528	SMAD4	PI4KB
chr1	151294917	151295528	SMAD4	POGZ
chr1	151294917	151295528	SMAD4	SEMA6C
chr1	151294917	151295528	SMAD4	ZNF687
chr1	151294917	151295528	SMAD5	SEMA6C
chr1	151294917	151295528	SNAI3	PI4KB
chr1	151294917	151295528	SOX10	PI4KB
chr1	151294917	151295528	SOX10	POGZ
chr1	151294917	151295528	SOX10	SEMA6C
chr1	151294917	151295528	SOX10	ZNF687
chr1	151294917	151295528	SOX12	PI4KB
chr1	151294917	151295528	SP1	POGZ
chr1	151294917	151295528	SP1	PSMD4
chr1	151294917	151295528	SP1	SEMA6C
chr1	151294917	151295528	SP1	ZNF687
chr1	151294917	151295528	SP2	PI4KB
chr1	151294917	151295528	SP2	POGZ
chr1	151294917	151295528	SP2	PSMD4
chr1	151294917	151295528	SP2	SEMA6C
chr1	151294917	151295528	SP2	ZNF687
chr1	151294917	151295528	SP3	PI4KB
chr1	151294917	151295528	SP3	POGZ
chr1	151294917	151295528	SP3	SEMA6C
chr1	151294917	151295528	SP3	ZNF687
chr1	151294917	151295528	SP4	SEMA6C
chr1	151294917	151295528	SP4	ZNF687
chr1	151294917	151295528	SPI1	SEMA6C
chr1	151294917	151295528	SPI1	ZNF687
chr1	151294917	151295528	SPIB	SEMA6C
chr1	151294917	151295528	SPIB	ZNF687
chr1	151294917	151295528	SREBF1	PI4KB
chr1	151294917	151295528	SREBF1	POGZ
chr1	151294917	151295528	SRF	PI4KB
chr1	151294917	151295528	STAT1	POGZ
chr1	151294917	151295528	STAT1	PSMD4
chr1	151294917	151295528	STAT1	SEMA6C
chr1	151294917	151295528	STAT2	PI4KB
chr1	151294917	151295528	STAT2	POGZ
chr1	151294917	151295528	STAT2	SEMA6C
chr1	151294917	151295528	STAT2	ZNF687
chr1	151294917	151295528	STAT3	PI4KB
chr1	151294917	151295528	TBX19	SEMA6C
chr1	151294917	151295528	TCF4	SEMA6C
chr1	151294917	151295528	TCF7L2	ZNF687
chr1	151294917	151295528	TEAD1	POGZ
chr1	151294917	151295528	TEAD1	PSMD4
chr1	151294917	151295528	TEAD1	SEMA6C
chr1	151294917	151295528	TFDP1	PSMD4
chr1	151294917	151295528	THAP11	PSMD4
chr1	151294917	151295528	YY1	ZNF687
chr1	151294917	151295528	ZBTB12	PSMD4
chr1	151294917	151295528	ZBTB32	PI4KB
chr1	151294917	151295528	ZBTB6	PI4KB
chr1	151294917	151295528	ZBTB6	PSMD4
chr1	151294917	151295528	ZBTB6	ZNF687
chr1	151294917	151295528	ZBTB7A	ZNF687
chr1	151294917	151295528	ZEB1	PSMD4
chr1	151294917	151295528	ZIC1	SEMA6C
chr1	151294917	151295528	ZIC4	SEMA6C
chr1	151294917	151295528	ZKSCAN5	ZNF687
chr1	151294917	151295528	ZNF135	PI4KB
chr1	151294917	151295528	ZNF135	POGZ
chr1	151294917	151295528	ZNF135	PSMD4
chr1	151294917	151295528	ZNF135	ZNF687
chr1	151294917	151295528	ZNF136	POGZ
chr1	151294917	151295528	ZNF140	POGZ
chr1	151294917	151295528	ZNF140	ZNF687
chr1	151294917	151295528	ZNF143	PSMD4
chr1	151294917	151295528	ZNF143	SEMA6C
chr1	151294917	151295528	ZNF143	ZNF687
chr1	151294917	151295528	ZNF148	PI4KB
chr1	151294917	151295528	ZNF148	POGZ
chr1	151294917	151295528	ZNF148	SEMA6C
chr1	151294917	151295528	ZNF148	ZNF687
chr1	151294917	151295528	ZNF16	PSMD4
chr1	151294917	151295528	ZNF24	PI4KB
chr1	151294917	151295528	ZNF263	PI4KB
chr1	151294917	151295528	ZNF263	POGZ
chr1	151294917	151295528	ZNF263	PSMD4
chr1	151294917	151295528	ZNF263	SEMA6C
chr1	151294917	151295528	ZNF263	ZNF687
chr1	151294917	151295528	ZNF317	POGZ
chr1	151294917	151295528	ZNF384	PSMD4
chr1	151294917	151295528	ZNF384	SEMA6C
chr1	151294917	151295528	ZNF384	ZNF687
chr1	151294917	151295528	ZNF449	POGZ
chr1	151294917	151295528	ZNF449	PSMD4
chr1	151294917	151295528	ZNF449	SEMA6C
chr1	151294917	151295528	ZNF460	PI4KB
chr1	151294917	151295528	ZNF460	POGZ
chr1	151294917	151295528	ZNF460	PSMD4
chr1	151294917	151295528	ZNF460	SEMA6C
chr1	151294917	151295528	ZNF460	ZNF687
chr1	151294917	151295528	ZNF528	PI4KB
chr1	151294917	151295528	ZNF652	PI4KB
chr1	151294917	151295528	ZNF652	POGZ
chr1	151294917	151295528	ZNF652	PSMD4
chr1	151294917	151295528	ZNF652	SEMA6C
chr1	151294917	151295528	ZNF652	ZNF687
chr1	151294917	151295528	ZNF682	SEMA6C
chr1	151294917	151295528	ZNF740	PI4KB
chr1	151294917	151295528	ZNF740	ZNF687
chr1	151294917	151295528	ZSCAN29	PI4KB
chr1	151327197	151327890	.	.
chr1	151399149	151399900	.	.
chr1	151457979	151458480	.	.
chr1	151459352	151460037	.	.
chr1	151494600	151495191	ATF4	PI4KB
chr1	151494600	151495191	ATF4	POGZ
chr1	151494600	151495191	ATF6	ZNF687
chr1	151494600	151495191	BACH1	PI4KB
chr1	151494600	151495191	BACH1	POGZ
chr1	151494600	151495191	BACH1	ZNF687
chr1	151494600	151495191	BACH2	PI4KB
chr1	151494600	151495191	BACH2	POGZ
chr1	151494600	151495191	BACH2	ZNF687
chr1	151494600	151495191	BATF3	PI4KB
chr1	151494600	151495191	BATF3	POGZ
chr1	151494600	151495191	BATF3	ZNF687
chr1	151494600	151495191	BCL6	PI4KB
chr1	151494600	151495191	CEBPG	POGZ
chr1	151494600	151495191	CTCF	POGZ
chr1	151494600	151495191	CTCF	ZNF687
chr1	151494600	151495191	E2F6	PI4KB
chr1	151494600	151495191	E2F6	POGZ
chr1	151494600	151495191	E2F6	ZNF687
chr1	151494600	151495191	EBF1	PI4KB
chr1	151494600	151495191	EGR1	PI4KB
chr1	151494600	151495191	EGR1	POGZ
chr1	151494600	151495191	EGR1	ZNF687
chr1	151494600	151495191	ELK4	ZNF687
chr1	151494600	151495191	ESR1	POGZ
chr1	151494600	151495191	ESR2	POGZ
chr1	151494600	151495191	ESRRA	PI4KB
chr1	151494600	151495191	ESRRA	POGZ
chr1	151494600	151495191	FOSB	PI4KB
chr1	151494600	151495191	FOSB	POGZ
chr1	151494600	151495191	FOSL2	PI4KB
chr1	151494600	151495191	FOSL2	POGZ
chr1	151494600	151495191	FOSL2	ZNF687
chr1	151494600	151495191	FOS	PI4KB
chr1	151494600	151495191	FOS	POGZ
chr1	151494600	151495191	FOS	ZNF687
chr1	151494600	151495191	FOXK1	ZNF687
chr1	151494600	151495191	FOXP1	PI4KB
chr1	151494600	151495191	FOXP1	ZNF687
chr1	151494600	151495191	FOXP2	PI4KB
chr1	151494600	151495191	GLI2	PI4KB
chr1	151494600	151495191	GLI2	POGZ
chr1	151494600	151495191	GLI2	ZNF687
chr1	151494600	151495191	GLI3	PI4KB
chr1	151494600	151495191	GLI3	POGZ
chr1	151494600	151495191	HINFP	PI4KB
chr1	151494600	151495191	IRF1	PI4KB
chr1	151494600	151495191	IRF1	POGZ
chr1	151494600	151495191	IRF1	ZNF687
chr1	151494600	151495191	IRF3	POGZ
chr1	151494600	151495191	IRF7	POGZ
chr1	151494600	151495191	IRF9	PI4KB
chr1	151494600	151495191	JDP2	PI4KB
chr1	151494600	151495191	JDP2	POGZ
chr1	151494600	151495191	JDP2	ZNF687
chr1	151494600	151495191	JUNB	PI4KB
chr1	151494600	151495191	JUNB	POGZ
chr1	151494600	151495191	JUNB	ZNF687
chr1	151494600	151495191	JUND	PI4KB
chr1	151494600	151495191	JUND	POGZ
chr1	151494600	151495191	JUND	ZNF687
chr1	151494600	151495191	JUN	PI4KB
chr1	151494600	151495191	JUN	POGZ
chr1	151494600	151495191	JUN	ZNF687
chr1	151494600	151495191	KLF10	ZNF687
chr1	151494600	151495191	KLF11	ZNF687
chr1	151494600	151495191	KLF13	PI4KB
chr1	151494600	151495191	KLF13	ZNF687
chr1	151494600	151495191	KLF15	PI4KB
chr1	151494600	151495191	KLF15	ZNF687
chr1	151494600	151495191	KLF16	ZNF687
chr1	151494600	151495191	KLF3	PI4KB
chr1	151494600	151495191	KLF3	POGZ
chr1	151494600	151495191	KLF3	ZNF687
chr1	151494600	151495191	KLF6	POGZ
chr1	151494600	151495191	KLF9	PI4KB
chr1	151494600	151495191	KLF9	ZNF687
chr1	151494600	151495191	LMX1B	ZNF687
chr1	151494600	151495191	MAFK	POGZ
chr1	151494600	151495191	MAFK	ZNF687
chr1	151494600	151495191	MAF	PI4KB
chr1	151494600	151495191	MAF	ZNF687
chr1	151494600	151495191	MAZ	PI4KB
chr1	151494600	151495191	MAZ	POGZ
chr1	151494600	151495191	MAZ	ZNF687
chr1	151494600	151495191	MEF2A	PI4KB
chr1	151494600	151495191	MEF2A	POGZ
chr1	151494600	151495191	MEF2A	ZNF687
chr1	151494600	151495191	MEF2B	ZNF687
chr1	151494600	151495191	MEF2C	PI4KB
chr1	151494600	151495191	MEF2C	POGZ
chr1	151494600	151495191	MEF2C	ZNF687
chr1	151494600	151495191	MEF2D	ZNF687
chr1	151494600	151495191	MEIS2	PI4KB
chr1	151494600	151495191	MEIS2	POGZ
chr1	151494600	151495191	MEIS2	ZNF687
chr1	151494600	151495191	MYBL1	ZNF687
chr1	151494600	151495191	MZF1	PI4KB
chr1	151494600	151495191	MZF1	POGZ
chr1	151494600	151495191	MZF1	ZNF687
chr1	151494600	151495191	NFE2L1	PI4KB
chr1	151494600	151495191	NFE2L1	POGZ
chr1	151494600	151495191	NFE2L1	ZNF687
chr1	151494600	151495191	NFIB	PI4KB
chr1	151494600	151495191	NFIB	POGZ
chr1	151494600	151495191	NFIC	PI4KB
chr1	151494600	151495191	NFIC	POGZ
chr1	151494600	151495191	NFIC	ZNF687
chr1	151494600	151495191	NFIX	PI4KB
chr1	151494600	151495191	NFIX	POGZ
chr1	151494600	151495191	NFKB1	POGZ
chr1	151494600	151495191	NFYB	ZNF687
chr1	151494600	151495191	NR1D1	ZNF687
chr1	151494600	151495191	NR2C2	PI4KB
chr1	151494600	151495191	NR2C2	POGZ
chr1	151494600	151495191	NR2C2	ZNF687
chr1	151494600	151495191	NR2F1	POGZ
chr1	151494600	151495191	NR2F6	PI4KB
chr1	151494600	151495191	NR2F6	ZNF687
chr1	151494600	151495191	NR4A2	PI4KB
chr1	151494600	151495191	NR6A1	ZNF687
chr1	151494600	151495191	ONECUT1	POGZ
chr1	151494600	151495191	PAX5	PI4KB
chr1	151494600	151495191	PAX6	POGZ
chr1	151494600	151495191	PBX2	PI4KB
chr1	151494600	151495191	PBX2	POGZ
chr1	151494600	151495191	PBX2	ZNF687
chr1	151494600	151495191	PBX3	PI4KB
chr1	151494600	151495191	PBX3	POGZ
chr1	151494600	151495191	PBX3	ZNF687
chr1	151494600	151495191	PKNOX1	PI4KB
chr1	151494600	151495191	PKNOX1	POGZ
chr1	151494600	151495191	PKNOX1	ZNF687
chr1	151494600	151495191	PKNOX2	PI4KB
chr1	151494600	151495191	PLAG1	POGZ
chr1	151494600	151495191	POU2F2	PI4KB
chr1	151494600	151495191	POU6F1	PI4KB
chr1	151494600	151495191	POU6F1	POGZ
chr1	151494600	151495191	POU6F1	ZNF687
chr1	151494600	151495191	POU6F2	POGZ
chr1	151494600	151495191	POU6F2	ZNF687
chr1	151494600	151495191	PPARG	PI4KB
chr1	151494600	151495191	PPARG	POGZ
chr1	151494600	151495191	PRDM1	POGZ
chr1	151494600	151495191	PROX1	PI4KB
chr1	151494600	151495191	RARA	POGZ
chr1	151494600	151495191	RARA	ZNF687
chr1	151494600	151495191	RBPJ	PI4KB
chr1	151494600	151495191	RBPJ	POGZ
chr1	151494600	151495191	RBPJ	ZNF687
chr1	151494600	151495191	RFX4	PI4KB
chr1	151494600	151495191	RUNX2	POGZ
chr1	151494600	151495191	RXRA	PI4KB
chr1	151494600	151495191	RXRA	POGZ
chr1	151494600	151495191	RXRA	ZNF687
chr1	151494600	151495191	RXRB	PI4KB
chr1	151494600	151495191	RXRB	POGZ
chr1	151494600	151495191	RXRB	ZNF687
chr1	151494600	151495191	SMAD2	PI4KB
chr1	151494600	151495191	SMAD2	POGZ
chr1	151494600	151495191	SMAD2	ZNF687
chr1	151494600	151495191	SMAD3	PI4KB
chr1	151494600	151495191	SMAD3	POGZ
chr1	151494600	151495191	SMAD4	PI4KB
chr1	151494600	151495191	SMAD4	POGZ
chr1	151494600	151495191	SMAD4	ZNF687
chr1	151494600	151495191	SNAI3	PI4KB
chr1	151494600	151495191	SOX10	PI4KB
chr1	151494600	151495191	SOX10	POGZ
chr1	151494600	151495191	SOX12	PI4KB
chr1	151494600	151495191	SP1	ZNF687
chr1	151494600	151495191	SP2	PI4KB
chr1	151494600	151495191	SP2	POGZ
chr1	151494600	151495191	SP2	ZNF687
chr1	151494600	151495191	SP3	PI4KB
chr1	151494600	151495191	SP3	POGZ
chr1	151494600	151495191	SP3	ZNF687
chr1	151494600	151495191	SP4	ZNF687
chr1	151494600	151495191	SPI1	ZNF687
chr1	151494600	151495191	SPIB	ZNF687
chr1	151494600	151495191	SREBF1	PI4KB
chr1	151494600	151495191	SREBF1	POGZ
chr1	151494600	151495191	SREBF1	ZNF687
chr1	151494600	151495191	SRF	PI4KB
chr1	151494600	151495191	STAT1	POGZ
chr1	151494600	151495191	STAT2	PI4KB
chr1	151494600	151495191	STAT2	POGZ
chr1	151494600	151495191	STAT2	ZNF687
chr1	151494600	151495191	STAT3	PI4KB
chr1	151494600	151495191	TCF12	PI4KB
chr1	151494600	151495191	TCF12	POGZ
chr1	151494600	151495191	TCF12	ZNF687
chr1	151494600	151495191	TCF3	PI4KB
chr1	151494600	151495191	TCF3	POGZ
chr1	151494600	151495191	TCF3	ZNF687
chr1	151494600	151495191	TCF4	PI4KB
chr1	151494600	151495191	TCF4	POGZ
chr1	151494600	151495191	TCF4	ZNF687
chr1	151494600	151495191	TCF7L2	ZNF687
chr1	151494600	151495191	TEAD1	PI4KB
chr1	151494600	151495191	TEAD1	POGZ
chr1	151494600	151495191	TEAD1	ZNF687
chr1	151494600	151495191	TEAD4	PI4KB
chr1	151494600	151495191	TEAD4	ZNF687
chr1	151494600	151495191	THAP11	PI4KB
chr1	151494600	151495191	THAP11	POGZ
chr1	151494600	151495191	THAP11	ZNF687
chr1	151494600	151495191	THRB	PI4KB
chr1	151494600	151495191	THRB	POGZ
chr1	151494600	151495191	THRB	ZNF687
chr1	151494600	151495191	YY1	ZNF687
chr1	151494600	151495191	ZBTB32	PI4KB
chr1	151494600	151495191	ZBTB6	PI4KB
chr1	151494600	151495191	ZBTB6	ZNF687
chr1	151494600	151495191	ZBTB7A	ZNF687
chr1	151494600	151495191	ZEB1	PI4KB
chr1	151494600	151495191	ZEB1	POGZ
chr1	151494600	151495191	ZEB1	ZNF687
chr1	151494600	151495191	ZKSCAN5	ZNF687
chr1	151494600	151495191	ZNF135	PI4KB
chr1	151494600	151495191	ZNF135	POGZ
chr1	151494600	151495191	ZNF135	ZNF687
chr1	151494600	151495191	ZNF136	POGZ
chr1	151494600	151495191	ZNF140	POGZ
chr1	151494600	151495191	ZNF140	ZNF687
chr1	151494600	151495191	ZNF143	ZNF687
chr1	151494600	151495191	ZNF148	PI4KB
chr1	151494600	151495191	ZNF148	POGZ
chr1	151494600	151495191	ZNF148	ZNF687
chr1	151494600	151495191	ZNF24	PI4KB
chr1	151494600	151495191	ZNF263	PI4KB
chr1	151494600	151495191	ZNF263	POGZ
chr1	151494600	151495191	ZNF263	ZNF687
chr1	151494600	151495191	ZNF282	PI4KB
chr1	151494600	151495191	ZNF282	ZNF687
chr1	151494600	151495191	ZNF317	POGZ
chr1	151494600	151495191	ZNF384	PI4KB
chr1	151494600	151495191	ZNF384	ZNF687
chr1	151494600	151495191	ZNF449	POGZ
chr1	151494600	151495191	ZNF460	PI4KB
chr1	151494600	151495191	ZNF460	POGZ
chr1	151494600	151495191	ZNF460	ZNF687
chr1	151494600	151495191	ZNF528	PI4KB
chr1	151494600	151495191	ZNF652	POGZ
chr1	151494600	151495191	ZNF740	PI4KB
chr1	151494600	151495191	ZNF740	POGZ
chr1	151494600	151495191	ZNF740	ZNF687
chr1	151494600	151495191	ZSCAN29	PI4KB
chr1	151594234	151594801	.	.
chr1	151611551	151612251	.	.
chr1	151763199	151763900	.	.
chr1	151838250	151838750	.	.
chr1	151909299	151909912	ASCL1	CELF3
chr1	151909299	151909912	BACH1	CELF3
chr1	151909299	151909912	BACH2	CELF3
chr1	151909299	151909912	E2F1	CELF3
chr1	151909299	151909912	E2F6	CELF3
chr1	151909299	151909912	EBF1	CELF3
chr1	151909299	151909912	EGR1	CELF3
chr1	151909299	151909912	EGR3	CELF3
chr1	151909299	151909912	EGR4	CELF3
chr1	151909299	151909912	EHF	CELF3
chr1	151909299	151909912	ELF1	CELF3
chr1	151909299	151909912	ELF2	CELF3
chr1	151909299	151909912	ELK3	CELF3
chr1	151909299	151909912	ELK4	CELF3
chr1	151909299	151909912	ERF	CELF3
chr1	151909299	151909912	ERG	CELF3
chr1	151909299	151909912	ETV3	CELF3
chr1	151909299	151909912	ETV4	CELF3
chr1	151909299	151909912	ETV5	CELF3
chr1	151909299	151909912	ETV6	CELF3
chr1	151909299	151909912	FLI1	CELF3
chr1	151909299	151909912	GABPA	CELF3
chr1	151909299	151909912	GATA1	CELF3
chr1	151909299	151909912	HES5	CELF3
chr1	151909299	151909912	HES7	CELF3
chr1	151909299	151909912	HSF1	CELF3
chr1	151909299	151909912	IRF1	CELF3
chr1	151909299	151909912	KLF13	CELF3
chr1	151909299	151909912	KLF9	CELF3
chr1	151909299	151909912	MAF	CELF3
chr1	151909299	151909912	MAFF	CELF3
chr1	151909299	151909912	MAFG	CELF3
chr1	151909299	151909912	MAFK	CELF3
chr1	151909299	151909912	MAZ	CELF3
chr1	151909299	151909912	MEF2A	CELF3
chr1	151909299	151909912	MEF2D	CELF3
chr1	151909299	151909912	MGA	CELF3
chr1	151909299	151909912	MZF1	CELF3
chr1	151909299	151909912	NFE2L1	CELF3
chr1	151909299	151909912	NFIB	CELF3
chr1	151909299	151909912	NFIC	CELF3
chr1	151909299	151909912	NFIX	CELF3
chr1	151909299	151909912	ONECUT1	CELF3
chr1	151909299	151909912	PBX3	CELF3
chr1	151909299	151909912	PKNOX1	CELF3
chr1	151909299	151909912	PKNOX2	CELF3
chr1	151909299	151909912	PPARA	CELF3
chr1	151909299	151909912	PRDM1	CELF3
chr1	151909299	151909912	RARA	CELF3
chr1	151909299	151909912	REST	CELF3
chr1	151909299	151909912	RREB1	CELF3
chr1	151909299	151909912	RXRA	CELF3
chr1	151909299	151909912	RXRG	CELF3
chr1	151909299	151909912	SMAD3	CELF3
chr1	151909299	151909912	SMAD4	CELF3
chr1	151909299	151909912	SP1	CELF3
chr1	151909299	151909912	SP2	CELF3
chr1	151909299	151909912	SP3	CELF3
chr1	151909299	151909912	SP4	CELF3
chr1	151909299	151909912	SPI1	CELF3
chr1	151909299	151909912	SRF	CELF3
chr1	151909299	151909912	STAT1	CELF3
chr1	151909299	151909912	STAT3	CELF3
chr1	151909299	151909912	TBX6	CELF3
chr1	151909299	151909912	TCF7	CELF3
chr1	151909299	151909912	TFAP2C	CELF3
chr1	151909299	151909912	TGIF1	CELF3
chr1	151909299	151909912	TGIF2	CELF3
chr1	151909299	151909912	THRB	CELF3
chr1	151909299	151909912	ZBTB26	CELF3
chr1	151909299	151909912	ZBTB7A	CELF3
chr1	151909299	151909912	ZIC1	CELF3
chr1	151909299	151909912	ZIC4	CELF3
chr1	151909299	151909912	ZIC5	CELF3
chr1	151909299	151909912	ZKSCAN5	CELF3
chr1	151909299	151909912	ZNF143	CELF3
chr1	151909299	151909912	ZNF148	CELF3
chr1	151909299	151909912	ZNF16	CELF3
chr1	151909299	151909912	ZNF263	CELF3
chr1	151909299	151909912	ZNF282	CELF3
chr1	151909299	151909912	ZNF382	CELF3
chr1	151909299	151909912	ZNF384	CELF3
chr1	151909299	151909912	ZNF652	CELF3
chr1	151909299	151909912	ZNF740	CELF3
chr1	152047962	152048601	ASCL1	S100A11
chr1	152047962	152048601	ATF2	S100A11
chr1	152047962	152048601	BACH1	S100A11
chr1	152047962	152048601	BACH2	S100A11
chr1	152047962	152048601	BATF3	S100A11
chr1	152047962	152048601	EBF1	S100A11
chr1	152047962	152048601	EGR1	S100A11
chr1	152047962	152048601	ELF1	S100A11
chr1	152047962	152048601	ETV1	S100A11
chr1	152047962	152048601	ETV4	S100A11
chr1	152047962	152048601	FLI1	S100A11
chr1	152047962	152048601	FOSB	S100A11
chr1	152047962	152048601	FOSL1	S100A11
chr1	152047962	152048601	FOS	S100A11
chr1	152047962	152048601	FOXP1	S100A11
chr1	152047962	152048601	GABPA	S100A11
chr1	152047962	152048601	GLIS3	S100A11
chr1	152047962	152048601	GRHL1	S100A11
chr1	152047962	152048601	HLF	S100A11
chr1	152047962	152048601	IKZF1	S100A11
chr1	152047962	152048601	IRF1	S100A11
chr1	152047962	152048601	IRF3	S100A11
chr1	152047962	152048601	IRF5	S100A11
chr1	152047962	152048601	IRF7	S100A11
chr1	152047962	152048601	IRF8	S100A11
chr1	152047962	152048601	IRF9	S100A11
chr1	152047962	152048601	JUNB	S100A11
chr1	152047962	152048601	JUND	S100A11
chr1	152047962	152048601	JUN	S100A11
chr1	152047962	152048601	KLF11	S100A11
chr1	152047962	152048601	KLF15	S100A11
chr1	152047962	152048601	KLF16	S100A11
chr1	152047962	152048601	KLF2	S100A11
chr1	152047962	152048601	KLF3	S100A11
chr1	152047962	152048601	KLF4	S100A11
chr1	152047962	152048601	KLF6	S100A11
chr1	152047962	152048601	KLF9	S100A11
chr1	152047962	152048601	LEF1	S100A11
chr1	152047962	152048601	MAFK	S100A11
chr1	152047962	152048601	MAZ	S100A11
chr1	152047962	152048601	MEF2A	S100A11
chr1	152047962	152048601	MEF2B	S100A11
chr1	152047962	152048601	MEF2C	S100A11
chr1	152047962	152048601	MEF2D	S100A11
chr1	152047962	152048601	MTF1	S100A11
chr1	152047962	152048601	MZF1	S100A11
chr1	152047962	152048601	NFIB	S100A11
chr1	152047962	152048601	NFIC	S100A11
chr1	152047962	152048601	NFKB1	S100A11
chr1	152047962	152048601	NR1D1	S100A11
chr1	152047962	152048601	PLAG1	S100A11
chr1	152047962	152048601	POU2F2	S100A11
chr1	152047962	152048601	PRDM1	S100A11
chr1	152047962	152048601	RFX2	S100A11
chr1	152047962	152048601	RUNX2	S100A11
chr1	152047962	152048601	RUNX3	S100A11
chr1	152047962	152048601	RXRA	S100A11
chr1	152047962	152048601	SOX8	S100A11
chr1	152047962	152048601	SP1	S100A11
chr1	152047962	152048601	SP2	S100A11
chr1	152047962	152048601	SP3	S100A11
chr1	152047962	152048601	SP4	S100A11
chr1	152047962	152048601	SPI1	S100A11
chr1	152047962	152048601	SREBF1	S100A11
chr1	152047962	152048601	SRF	S100A11
chr1	152047962	152048601	STAT1	S100A11
chr1	152047962	152048601	TCF7L1	S100A11
chr1	152047962	152048601	TCF7L2	S100A11
chr1	152047962	152048601	THAP11	S100A11
chr1	152047962	152048601	THRB	S100A11
chr1	152047962	152048601	VDR	S100A11
chr1	152047962	152048601	ZBTB7A	S100A11
chr1	152047962	152048601	ZNF135	S100A11
chr1	152047962	152048601	ZNF148	S100A11
chr1	152047962	152048601	ZNF263	S100A11
chr1	152047962	152048601	ZNF460	S100A11
chr1	152047962	152048601	ZNF528	S100A11
chr1	152047962	152048601	ZNF740	S100A11
chr1	152047962	152048601	ZSCAN29	S100A11
chr11	535540	536069	ASCL1	PHRF1
chr11	535540	536069	BACH1	PHRF1
chr11	535540	536069	BACH2	PHRF1
chr11	535540	536069	EBF1	PHRF1
chr11	535540	536069	EGR1	PHRF1
chr11	535540	536069	ELF1	PHRF1
chr11	535540	536069	ELF2	PHRF1
chr11	535540	536069	ETS1	PHRF1
chr11	535540	536069	ETV1	PHRF1
chr11	535540	536069	FOXP1	PHRF1
chr11	535540	536069	HNF1B	PHRF1
chr11	535540	536069	HNF4G	PHRF1
chr11	535540	536069	HSF1	PHRF1
chr11	535540	536069	INSM1	PHRF1
chr11	535540	536069	IRF1	PHRF1
chr11	535540	536069	IRF2	PHRF1
chr11	535540	536069	JUN	PHRF1
chr11	535540	536069	KLF10	PHRF1
chr11	535540	536069	KLF11	PHRF1
chr11	535540	536069	KLF13	PHRF1
chr11	535540	536069	KLF15	PHRF1
chr11	535540	536069	KLF16	PHRF1
chr11	535540	536069	KLF5	PHRF1
chr11	535540	536069	KLF9	PHRF1
chr11	535540	536069	MAFF	PHRF1
chr11	535540	536069	MAFG	PHRF1
chr11	535540	536069	MAFK	PHRF1
chr11	535540	536069	MAF	PHRF1
chr11	535540	536069	MAZ	PHRF1
chr11	535540	536069	MEIS1	PHRF1
chr11	535540	536069	NFE2L1	PHRF1
chr11	535540	536069	NFIC	PHRF1
chr11	535540	536069	NFIX	PHRF1
chr11	535540	536069	NFYA	PHRF1
chr11	535540	536069	NR3C1	PHRF1
chr11	535540	536069	NR6A1	PHRF1
chr11	535540	536069	PPARG	PHRF1
chr11	535540	536069	PRDM1	PHRF1
chr11	535540	536069	RARA	PHRF1
chr11	535540	536069	RUNX2	PHRF1
chr11	535540	536069	RXRA	PHRF1
chr11	535540	536069	SOX2	PHRF1
chr11	535540	536069	SP1	PHRF1
chr11	535540	536069	SP2	PHRF1
chr11	535540	536069	SP3	PHRF1
chr11	535540	536069	SP4	PHRF1
chr11	535540	536069	SP8	PHRF1
chr11	535540	536069	SP9	PHRF1
chr11	535540	536069	SPI1	PHRF1
chr11	535540	536069	STAT1	PHRF1
chr11	535540	536069	STAT3	PHRF1
chr11	535540	536069	TCF4	PHRF1
chr11	535540	536069	THAP11	PHRF1
chr11	535540	536069	TP53	PHRF1
chr11	535540	536069	TP63	PHRF1
chr11	535540	536069	YY1	PHRF1
chr11	535540	536069	ZBTB26	PHRF1
chr11	535540	536069	ZBTB33	PHRF1
chr11	535540	536069	ZBTB6	PHRF1
chr11	535540	536069	ZBTB7A	PHRF1
chr11	535540	536069	ZNF140	PHRF1
chr11	535540	536069	ZNF148	PHRF1
chr11	535540	536069	ZNF24	PHRF1
chr11	535540	536069	ZNF263	PHRF1
chr11	535540	536069	ZNF449	PHRF1
chr11	535540	536069	ZNF460	PHRF1
chr11	535540	536069	ZNF682	PHRF1
chr1	153566449	153567086	.	.
chr1	153608812	153609313	.	.
chr1	153658299	153658887	.	.
chr1	153783486	153784050	.	.
chr11	5380488	5381035	.	.
chr1	153881664	153882351	.	.
chr1	153922991	153923568	ASCL1	JTB
chr1	153922991	153923568	ASCL1	NUP210L
chr1	153922991	153923568	BACH2	JTB
chr1	153922991	153923568	CEBPA	NUP210L
chr1	153922991	153923568	EHF	JTB
chr1	153922991	153923568	ELF1	JTB
chr1	153922991	153923568	ELF1	NUP210L
chr1	153922991	153923568	ELF2	JTB
chr1	153922991	153923568	ELF2	NUP210L
chr1	153922991	153923568	ESR1	JTB
chr1	153922991	153923568	ESRRA	JTB
chr1	153922991	153923568	ESRRA	NUP210L
chr1	153922991	153923568	FOXK1	NUP210L
chr1	153922991	153923568	FOXP1	JTB
chr1	153922991	153923568	GATA1	NUP210L
chr1	153922991	153923568	GLI2	NUP210L
chr1	153922991	153923568	GLI3	NUP210L
chr1	153922991	153923568	GLIS2	NUP210L
chr1	153922991	153923568	GLIS3	JTB
chr1	153922991	153923568	GLIS3	NUP210L
chr1	153922991	153923568	HES5	JTB
chr1	153922991	153923568	HES5	NUP210L
chr1	153922991	153923568	HES7	JTB
chr1	153922991	153923568	HLF	JTB
chr1	153922991	153923568	HNF4G	JTB
chr1	153922991	153923568	IRF1	NUP210L
chr1	153922991	153923568	IRF2	NUP210L
chr1	153922991	153923568	IRF7	JTB
chr1	153922991	153923568	IRF9	JTB
chr1	153922991	153923568	JUND	JTB
chr1	153922991	153923568	JUN	JTB
chr1	153922991	153923568	KLF15	JTB
chr1	153922991	153923568	KLF15	NUP210L
chr1	153922991	153923568	KLF4	JTB
chr1	153922991	153923568	KLF9	NUP210L
chr1	153922991	153923568	MAFF	JTB
chr1	153922991	153923568	MAFK	JTB
chr1	153922991	153923568	MAFK	NUP210L
chr1	153922991	153923568	MAZ	JTB
chr1	153922991	153923568	MAZ	NUP210L
chr1	153922991	153923568	MEF2A	JTB
chr1	153922991	153923568	MEF2A	NUP210L
chr1	153922991	153923568	MEF2B	JTB
chr1	153922991	153923568	MEF2B	NUP210L
chr1	153922991	153923568	MEF2C	JTB
chr1	153922991	153923568	MEF2C	NUP210L
chr1	153922991	153923568	MEF2D	JTB
chr1	153922991	153923568	MZF1	JTB
chr1	153922991	153923568	MZF1	NUP210L
chr1	153922991	153923568	NFIB	JTB
chr1	153922991	153923568	NFIB	NUP210L
chr1	153922991	153923568	NFIC	JTB
chr1	153922991	153923568	NFIC	NUP210L
chr1	153922991	153923568	NFIL3	JTB
chr1	153922991	153923568	NFIX	JTB
chr1	153922991	153923568	NFIX	NUP210L
chr1	153922991	153923568	NFYA	JTB
chr1	153922991	153923568	NFYA	NUP210L
chr1	153922991	153923568	NFYB	NUP210L
chr1	153922991	153923568	NFYC	JTB
chr1	153922991	153923568	NFYC	NUP210L
chr1	153922991	153923568	NR1H2	JTB
chr1	153922991	153923568	NR1H2	NUP210L
chr1	153922991	153923568	NR2F1	JTB
chr1	153922991	153923568	ONECUT1	NUP210L
chr1	153922991	153923568	PAX5	JTB
chr1	153922991	153923568	PAX6	JTB
chr1	153922991	153923568	PKNOX1	NUP210L
chr1	153922991	153923568	PKNOX2	NUP210L
chr1	153922991	153923568	PLAG1	JTB
chr1	153922991	153923568	PLAG1	NUP210L
chr1	153922991	153923568	POU2F3	JTB
chr1	153922991	153923568	POU3F2	JTB
chr1	153922991	153923568	POU6F2	JTB
chr1	153922991	153923568	POU6F2	NUP210L
chr1	153922991	153923568	RARA	JTB
chr1	153922991	153923568	RARA	NUP210L
chr1	153922991	153923568	RFX5	NUP210L
chr1	153922991	153923568	RUNX2	NUP210L
chr1	153922991	153923568	RXRA	JTB
chr1	153922991	153923568	RXRA	NUP210L
chr1	153922991	153923568	RXRG	JTB
chr1	153922991	153923568	RXRG	NUP210L
chr1	153922991	153923568	SMAD2	NUP210L
chr1	153922991	153923568	SMAD3	NUP210L
chr1	153922991	153923568	SMAD4	NUP210L
chr1	153922991	153923568	SOX4	NUP210L
chr1	153922991	153923568	SOX8	NUP210L
chr1	153922991	153923568	SP1	JTB
chr1	153922991	153923568	SP1	NUP210L
chr1	153922991	153923568	SP2	JTB
chr1	153922991	153923568	SP2	NUP210L
chr1	153922991	153923568	SP3	NUP210L
chr1	153922991	153923568	SPI1	JTB
chr1	153922991	153923568	SREBF1	JTB
chr1	153922991	153923568	SREBF1	NUP210L
chr1	153922991	153923568	SREBF2	JTB
chr1	153922991	153923568	SREBF2	NUP210L
chr1	153922991	153923568	STAT1	JTB
chr1	153922991	153923568	STAT1	NUP210L
chr1	153922991	153923568	STAT2	NUP210L
chr1	153922991	153923568	TCF4	NUP210L
chr1	153922991	153923568	TFAP2C	JTB
chr1	153922991	153923568	TGIF1	NUP210L
chr1	153922991	153923568	TGIF2	NUP210L
chr1	153922991	153923568	THRB	JTB
chr1	153922991	153923568	TP53	NUP210L
chr1	153922991	153923568	USF1	JTB
chr1	153922991	153923568	USF1	NUP210L
chr1	153922991	153923568	USF2	JTB
chr1	153922991	153923568	ZBTB6	JTB
chr1	153922991	153923568	ZIC1	JTB
chr1	153922991	153923568	ZIC3	JTB
chr1	153922991	153923568	ZIC4	JTB
chr1	153922991	153923568	ZKSCAN5	JTB
chr1	153922991	153923568	ZNF135	JTB
chr1	153922991	153923568	ZNF135	NUP210L
chr1	153922991	153923568	ZNF136	JTB
chr1	153922991	153923568	ZNF140	JTB
chr1	153922991	153923568	ZNF140	NUP210L
chr1	153922991	153923568	ZNF143	JTB
chr1	153922991	153923568	ZNF143	NUP210L
chr1	153922991	153923568	ZNF148	JTB
chr1	153922991	153923568	ZNF148	NUP210L
chr1	153922991	153923568	ZNF16	JTB
chr1	153922991	153923568	ZNF16	NUP210L
chr1	153922991	153923568	ZNF24	JTB
chr1	153922991	153923568	ZNF24	NUP210L
chr1	153922991	153923568	ZNF263	JTB
chr1	153922991	153923568	ZNF263	NUP210L
chr1	153922991	153923568	ZNF382	JTB
chr1	153922991	153923568	ZNF384	JTB
chr1	153922991	153923568	ZNF460	JTB
chr1	153922991	153923568	ZNF460	NUP210L
chr1	153946649	153947154	.	.
chr1	153958399	153959052	AR	GATAD2B
chr1	153958399	153959052	ARGFX	GATAD2B
chr1	153958399	153959052	ARGFX	NUP210L
chr1	153958399	153959052	ASCL1	GATAD2B
chr1	153958399	153959052	ASCL1	NUP210L
chr1	153958399	153959052	CEBPA	NUP210L
chr1	153958399	153959052	E2F6	GATAD2B
chr1	153958399	153959052	E2F6	NUP210L
chr1	153958399	153959052	EGR1	GATAD2B
chr1	153958399	153959052	EGR4	GATAD2B
chr1	153958399	153959052	ELF1	NUP210L
chr1	153958399	153959052	ESR1	GATAD2B
chr1	153958399	153959052	ESR2	GATAD2B
chr1	153958399	153959052	ESRRA	NUP210L
chr1	153958399	153959052	ETS1	GATAD2B
chr1	153958399	153959052	ETS1	NUP210L
chr1	153958399	153959052	ETV1	GATAD2B
chr1	153958399	153959052	FOXF2	GATAD2B
chr1	153958399	153959052	FOXF2	NUP210L
chr1	153958399	153959052	FOXG1	GATAD2B
chr1	153958399	153959052	FOXG1	NUP210L
chr1	153958399	153959052	FOXK1	GATAD2B
chr1	153958399	153959052	FOXK1	NUP210L
chr1	153958399	153959052	FOXK2	GATAD2B
chr1	153958399	153959052	FOXK2	NUP210L
chr1	153958399	153959052	FOXN3	GATAD2B
chr1	153958399	153959052	FOXN3	NUP210L
chr1	153958399	153959052	FOXO3	GATAD2B
chr1	153958399	153959052	FOXO3	NUP210L
chr1	153958399	153959052	FOXO4	GATAD2B
chr1	153958399	153959052	FOXO4	NUP210L
chr1	153958399	153959052	FOXP1	GATAD2B
chr1	153958399	153959052	FOXP1	NUP210L
chr1	153958399	153959052	FOXP2	GATAD2B
chr1	153958399	153959052	FOXP2	NUP210L
chr1	153958399	153959052	GABPA	GATAD2B
chr1	153958399	153959052	GABPA	NUP210L
chr1	153958399	153959052	GLI2	NUP210L
chr1	153958399	153959052	GLI3	NUP210L
chr1	153958399	153959052	GLIS1	NUP210L
chr1	153958399	153959052	GLIS2	NUP210L
chr1	153958399	153959052	GLIS3	NUP210L
chr1	153958399	153959052	HES5	GATAD2B
chr1	153958399	153959052	HES5	NUP210L
chr1	153958399	153959052	HES7	GATAD2B
chr1	153958399	153959052	HES7	NUP210L
chr1	153958399	153959052	HNF4A	GATAD2B
chr1	153958399	153959052	IRF1	GATAD2B
chr1	153958399	153959052	IRF1	NUP210L
chr1	153958399	153959052	IRF2	NUP210L
chr1	153958399	153959052	KLF13	GATAD2B
chr1	153958399	153959052	KLF9	GATAD2B
chr1	153958399	153959052	KLF9	NUP210L
chr1	153958399	153959052	MAFF	GATAD2B
chr1	153958399	153959052	MAFF	NUP210L
chr1	153958399	153959052	MAF	GATAD2B
chr1	153958399	153959052	MAFG	GATAD2B
chr1	153958399	153959052	MAFG	NUP210L
chr1	153958399	153959052	MAFK	GATAD2B
chr1	153958399	153959052	MAFK	NUP210L
chr1	153958399	153959052	MAF	NUP210L
chr1	153958399	153959052	MAZ	GATAD2B
chr1	153958399	153959052	MAZ	NUP210L
chr1	153958399	153959052	MEF2A	GATAD2B
chr1	153958399	153959052	MEF2A	NUP210L
chr1	153958399	153959052	MEF2B	GATAD2B
chr1	153958399	153959052	MEF2B	NUP210L
chr1	153958399	153959052	MEF2C	GATAD2B
chr1	153958399	153959052	MEF2C	NUP210L
chr1	153958399	153959052	MEF2D	GATAD2B
chr1	153958399	153959052	MEIS1	GATAD2B
chr1	153958399	153959052	MZF1	GATAD2B
chr1	153958399	153959052	MZF1	NUP210L
chr1	153958399	153959052	NFATC3	GATAD2B
chr1	153958399	153959052	NFATC3	NUP210L
chr1	153958399	153959052	NFIB	NUP210L
chr1	153958399	153959052	NFIC	NUP210L
chr1	153958399	153959052	NFIX	NUP210L
chr1	153958399	153959052	NFYA	NUP210L
chr1	153958399	153959052	NHLH2	GATAD2B
chr1	153958399	153959052	NR1D1	GATAD2B
chr1	153958399	153959052	NR1H2	NUP210L
chr1	153958399	153959052	ONECUT1	GATAD2B
chr1	153958399	153959052	ONECUT1	NUP210L
chr1	153958399	153959052	ONECUT2	GATAD2B
chr1	153958399	153959052	ONECUT2	NUP210L
chr1	153958399	153959052	PKNOX1	NUP210L
chr1	153958399	153959052	PKNOX2	NUP210L
chr1	153958399	153959052	PLAG1	GATAD2B
chr1	153958399	153959052	PLAG1	NUP210L
chr1	153958399	153959052	PRDM1	GATAD2B
chr1	153958399	153959052	PRDM1	NUP210L
chr1	153958399	153959052	PRDM4	GATAD2B
chr1	153958399	153959052	PRDM4	NUP210L
chr1	153958399	153959052	RARA	GATAD2B
chr1	153958399	153959052	RARA	NUP210L
chr1	153958399	153959052	RFX5	NUP210L
chr1	153958399	153959052	RREB1	GATAD2B
chr1	153958399	153959052	RUNX2	GATAD2B
chr1	153958399	153959052	RUNX2	NUP210L
chr1	153958399	153959052	RXRA	GATAD2B
chr1	153958399	153959052	RXRA	NUP210L
chr1	153958399	153959052	RXRB	GATAD2B
chr1	153958399	153959052	RXRG	GATAD2B
chr1	153958399	153959052	RXRG	NUP210L
chr1	153958399	153959052	SCRT1	GATAD2B
chr1	153958399	153959052	SCRT1	NUP210L
chr1	153958399	153959052	SCRT2	GATAD2B
chr1	153958399	153959052	SCRT2	NUP210L
chr1	153958399	153959052	SMAD2	NUP210L
chr1	153958399	153959052	SMAD3	NUP210L
chr1	153958399	153959052	SMAD4	NUP210L
chr1	153958399	153959052	SNAI2	NUP210L
chr1	153958399	153959052	SOX10	GATAD2B
chr1	153958399	153959052	SOX10	NUP210L
chr1	153958399	153959052	SOX4	NUP210L
chr1	153958399	153959052	SOX8	NUP210L
chr1	153958399	153959052	SP1	GATAD2B
chr1	153958399	153959052	SP2	NUP210L
chr1	153958399	153959052	SP3	GATAD2B
chr1	153958399	153959052	SP3	NUP210L
chr1	153958399	153959052	SP4	GATAD2B
chr1	153958399	153959052	SPI1	GATAD2B
chr1	153958399	153959052	SPI1	NUP210L
chr1	153958399	153959052	SPIB	GATAD2B
chr1	153958399	153959052	SPIB	NUP210L
chr1	153958399	153959052	SREBF1	GATAD2B
chr1	153958399	153959052	SREBF1	NUP210L
chr1	153958399	153959052	STAT1	GATAD2B
chr1	153958399	153959052	STAT1	NUP210L
chr1	153958399	153959052	STAT2	NUP210L
chr1	153958399	153959052	STAT3	GATAD2B
chr1	153958399	153959052	STAT3	NUP210L
chr1	153958399	153959052	TCF4	GATAD2B
chr1	153958399	153959052	TCF4	NUP210L
chr1	153958399	153959052	TGIF1	NUP210L
chr1	153958399	153959052	THAP11	GATAD2B
chr1	153958399	153959052	THAP11	NUP210L
chr1	153958399	153959052	TP53	NUP210L
chr1	153958399	153959052	TP63	GATAD2B
chr1	153958399	153959052	USF1	GATAD2B
chr1	153958399	153959052	USF1	NUP210L
chr1	153958399	153959052	USF2	GATAD2B
chr1	153958399	153959052	VDR	GATAD2B
chr1	153958399	153959052	YY1	GATAD2B
chr1	153958399	153959052	YY1	NUP210L
chr1	153958399	153959052	ZBTB6	GATAD2B
chr1	153958399	153959052	ZKSCAN5	GATAD2B
chr1	153958399	153959052	ZNF135	GATAD2B
chr1	153958399	153959052	ZNF135	NUP210L
chr1	153958399	153959052	ZNF140	NUP210L
chr1	153958399	153959052	ZNF143	NUP210L
chr1	153958399	153959052	ZNF148	GATAD2B
chr1	153958399	153959052	ZNF148	NUP210L
chr1	153958399	153959052	ZNF16	NUP210L
chr1	153958399	153959052	ZNF263	GATAD2B
chr1	153958399	153959052	ZNF263	NUP210L
chr1	153958399	153959052	ZNF282	GATAD2B
chr1	153958399	153959052	ZNF384	GATAD2B
chr1	153958399	153959052	ZNF460	GATAD2B
chr1	153958399	153959052	ZNF460	NUP210L
chr1	153958399	153959052	ZNF740	GATAD2B
chr1	153977478	153977986	.	.
chr1	153980100	153980600	.	.
chr1	153985150	153985800	AR	RAB13
chr1	153985150	153985800	BACH1	RAB13
chr1	153985150	153985800	BACH2	RAB13
chr1	153985150	153985800	CENPB	RAB13
chr1	153985150	153985800	CTCF	RAB13
chr1	153985150	153985800	EGR1	RAB13
chr1	153985150	153985800	EGR3	RAB13
chr1	153985150	153985800	ELF1	RAB13
chr1	153985150	153985800	ETV1	RAB13
chr1	153985150	153985800	ETV4	RAB13
chr1	153985150	153985800	FOSL1	RAB13
chr1	153985150	153985800	FOSL2	RAB13
chr1	153985150	153985800	FOS	RAB13
chr1	153985150	153985800	FOXP1	RAB13
chr1	153985150	153985800	GABPA	RAB13
chr1	153985150	153985800	IRF1	RAB13
chr1	153985150	153985800	JDP2	RAB13
chr1	153985150	153985800	JUNB	RAB13
chr1	153985150	153985800	JUND	RAB13
chr1	153985150	153985800	JUN	RAB13
chr1	153985150	153985800	MAF	RAB13
chr1	153985150	153985800	MAZ	RAB13
chr1	153985150	153985800	MEF2A	RAB13
chr1	153985150	153985800	MEF2B	RAB13
chr1	153985150	153985800	MEF2C	RAB13
chr1	153985150	153985800	MEF2D	RAB13
chr1	153985150	153985800	MZF1	RAB13
chr1	153985150	153985800	NFATC2	RAB13
chr1	153985150	153985800	NFATC3	RAB13
chr1	153985150	153985800	NFE2L1	RAB13
chr1	153985150	153985800	NFIB	RAB13
chr1	153985150	153985800	NR1D1	RAB13
chr1	153985150	153985800	NR2F1	RAB13
chr1	153985150	153985800	NR3C1	RAB13
chr1	153985150	153985800	NR3C2	RAB13
chr1	153985150	153985800	ONECUT1	RAB13
chr1	153985150	153985800	PBX3	RAB13
chr1	153985150	153985800	PLAGL2	RAB13
chr1	153985150	153985800	PRDM1	RAB13
chr1	153985150	153985800	RARA	RAB13
chr1	153985150	153985800	RBPJ	RAB13
chr1	153985150	153985800	RFX2	RAB13
chr1	153985150	153985800	RFX3	RAB13
chr1	153985150	153985800	RFX4	RAB13
chr1	153985150	153985800	RFX5	RAB13
chr1	153985150	153985800	RREB1	RAB13
chr1	153985150	153985800	SMAD2	RAB13
chr1	153985150	153985800	SMAD3	RAB13
chr1	153985150	153985800	SMAD4	RAB13
chr1	153985150	153985800	SOX10	RAB13
chr1	153985150	153985800	SOX21	RAB13
chr1	153985150	153985800	SP1	RAB13
chr1	153985150	153985800	SP2	RAB13
chr1	153985150	153985800	SP3	RAB13
chr1	153985150	153985800	SP4	RAB13
chr1	153985150	153985800	STAT1	RAB13
chr1	153985150	153985800	STAT2	RAB13
chr1	153985150	153985800	THAP11	RAB13
chr1	153985150	153985800	YY1	RAB13
chr1	153985150	153985800	ZBTB6	RAB13
chr1	153985150	153985800	ZKSCAN5	RAB13
chr1	153985150	153985800	ZNF135	RAB13
chr1	153985150	153985800	ZNF136	RAB13
chr1	153985150	153985800	ZNF148	RAB13
chr1	153985150	153985800	ZNF16	RAB13
chr1	153985150	153985800	ZNF263	RAB13
chr1	153985150	153985800	ZNF274	RAB13
chr1	153985150	153985800	ZNF282	RAB13
chr1	153985150	153985800	ZNF384	RAB13
chr1	153985150	153985800	ZNF460	RAB13
chr1	153985150	153985800	ZNF684	RAB13
chr1	153985150	153985800	ZNF740	RAB13
chr1	153990348	153991351	.	.
chr1	1540956	1541560	.	.
chr1	154220311	154220900	.	.
chr1	154419885	154420569	.	.
chr1	154479747	154480293	.	.
chr1	154558786	154559367	.	.
chr1	154607850	154608552	.	.
chr1	154627757	154628351	.	.
chr1	154813298	154813921	.	.
chr1	154859698	154860336	.	.
chr1	154937343	154937952	.	.
chr1	154961498	154962071	.	.
chr1	154974123	154974623	ATF4	TRIM46
chr1	154974123	154974623	ATF6	TRIM46
chr1	154974123	154974623	BACH1	ZBTB7B
chr1	154974123	154974623	BACH2	ZBTB7B
chr1	154974123	154974623	CENPB	TRIM46
chr1	154974123	154974623	CENPB	ZBTB7B
chr1	154974123	154974623	CREB3	TRIM46
chr1	154974123	154974623	CTCF	TRIM46
chr1	154974123	154974623	EBF1	TRIM46
chr1	154974123	154974623	EBF1	ZBTB7B
chr1	154974123	154974623	EGR1	TRIM46
chr1	154974123	154974623	EGR1	ZBTB7B
chr1	154974123	154974623	ELF1	ZBTB7B
chr1	154974123	154974623	ELF2	TRIM46
chr1	154974123	154974623	ELF2	ZBTB7B
chr1	154974123	154974623	ELF4	TRIM46
chr1	154974123	154974623	ELF4	ZBTB7B
chr1	154974123	154974623	ELK1	TRIM46
chr1	154974123	154974623	ELK1	ZBTB7B
chr1	154974123	154974623	ELK3	TRIM46
chr1	154974123	154974623	ELK3	ZBTB7B
chr1	154974123	154974623	ELK4	TRIM46
chr1	154974123	154974623	ELK4	ZBTB7B
chr1	154974123	154974623	ERF	TRIM46
chr1	154974123	154974623	ERF	ZBTB7B
chr1	154974123	154974623	ETS1	TRIM46
chr1	154974123	154974623	ETS1	ZBTB7B
chr1	154974123	154974623	ETS2	TRIM46
chr1	154974123	154974623	ETS2	ZBTB7B
chr1	154974123	154974623	ETV1	TRIM46
chr1	154974123	154974623	ETV1	ZBTB7B
chr1	154974123	154974623	ETV3	ZBTB7B
chr1	154974123	154974623	ETV4	ZBTB7B
chr1	154974123	154974623	ETV5	TRIM46
chr1	154974123	154974623	ETV5	ZBTB7B
chr1	154974123	154974623	ETV6	TRIM46
chr1	154974123	154974623	ETV6	ZBTB7B
chr1	154974123	154974623	FLI1	TRIM46
chr1	154974123	154974623	FLI1	ZBTB7B
chr1	154974123	154974623	GABPA	ZBTB7B
chr1	154974123	154974623	HES5	TRIM46
chr1	154974123	154974623	HNF4G	TRIM46
chr1	154974123	154974623	IKZF1	TRIM46
chr1	154974123	154974623	IRF1	TRIM46
chr1	154974123	154974623	IRF1	ZBTB7B
chr1	154974123	154974623	IRF2	ZBTB7B
chr1	154974123	154974623	JUN	TRIM46
chr1	154974123	154974623	KLF15	TRIM46
chr1	154974123	154974623	KLF15	ZBTB7B
chr1	154974123	154974623	KLF4	ZBTB7B
chr1	154974123	154974623	LEF1	TRIM46
chr1	154974123	154974623	MAFF	TRIM46
chr1	154974123	154974623	MAFG	TRIM46
chr1	154974123	154974623	MAFK	TRIM46
chr1	154974123	154974623	MAFK	ZBTB7B
chr1	154974123	154974623	MAF	ZBTB7B
chr1	154974123	154974623	MAX	TRIM46
chr1	154974123	154974623	MAZ	ZBTB7B
chr1	154974123	154974623	MEIS2	TRIM46
chr1	154974123	154974623	MXI1	TRIM46
chr1	154974123	154974623	MYC	TRIM46
chr1	154974123	154974623	NFE2L1	ZBTB7B
chr1	154974123	154974623	NFYA	TRIM46
chr1	154974123	154974623	NFYA	ZBTB7B
chr1	154974123	154974623	NFYB	TRIM46
chr1	154974123	154974623	NFYB	ZBTB7B
chr1	154974123	154974623	NR1H2	TRIM46
chr1	154974123	154974623	NR2C2	TRIM46
chr1	154974123	154974623	NR2C2	ZBTB7B
chr1	154974123	154974623	NR2F1	TRIM46
chr1	154974123	154974623	NR2F1	ZBTB7B
chr1	154974123	154974623	NR2F6	ZBTB7B
chr1	154974123	154974623	NR4A1	ZBTB7B
chr1	154974123	154974623	NR4A2	ZBTB7B
chr1	154974123	154974623	NR6A1	ZBTB7B
chr1	154974123	154974623	NRF1	TRIM46
chr1	154974123	154974623	PLAG1	TRIM46
chr1	154974123	154974623	PLAG1	ZBTB7B
chr1	154974123	154974623	POU3F3	TRIM46
chr1	154974123	154974623	PPARA	TRIM46
chr1	154974123	154974623	PPARD	TRIM46
chr1	154974123	154974623	PPARG	TRIM46
chr1	154974123	154974623	PRDM1	TRIM46
chr1	154974123	154974623	PRDM1	ZBTB7B
chr1	154974123	154974623	PROX1	TRIM46
chr1	154974123	154974623	PROX1	ZBTB7B
chr1	154974123	154974623	RARB	ZBTB7B
chr1	154974123	154974623	REST	TRIM46
chr1	154974123	154974623	RORA	ZBTB7B
chr1	154974123	154974623	RREB1	TRIM46
chr1	154974123	154974623	RREB1	ZBTB7B
chr1	154974123	154974623	RUNX2	ZBTB7B
chr1	154974123	154974623	RXRA	TRIM46
chr1	154974123	154974623	RXRA	ZBTB7B
chr1	154974123	154974623	RXRB	ZBTB7B
chr1	154974123	154974623	SOX10	TRIM46
chr1	154974123	154974623	SOX10	ZBTB7B
chr1	154974123	154974623	SOX4	TRIM46
chr1	154974123	154974623	SOX4	ZBTB7B
chr1	154974123	154974623	SP1	ZBTB7B
chr1	154974123	154974623	SP2	TRIM46
chr1	154974123	154974623	SP4	ZBTB7B
chr1	154974123	154974623	SPI1	TRIM46
chr1	154974123	154974623	SPI1	ZBTB7B
chr1	154974123	154974623	SREBF1	TRIM46
chr1	154974123	154974623	SREBF1	ZBTB7B
chr1	154974123	154974623	SREBF2	TRIM46
chr1	154974123	154974623	SREBF2	ZBTB7B
chr1	154974123	154974623	SRF	TRIM46
chr1	154974123	154974623	SRF	ZBTB7B
chr1	154974123	154974623	STAT1	ZBTB7B
chr1	154974123	154974623	STAT2	ZBTB7B
chr1	154974123	154974623	TCF7L1	TRIM46
chr1	154974123	154974623	TCF7L2	TRIM46
chr1	154974123	154974623	TCFL5	TRIM46
chr1	154974123	154974623	TCFL5	ZBTB7B
chr1	154974123	154974623	THAP11	ZBTB7B
chr1	154974123	154974623	THRB	TRIM46
chr1	154974123	154974623	THRB	ZBTB7B
chr1	154974123	154974623	USF1	TRIM46
chr1	154974123	154974623	USF2	TRIM46
chr1	154974123	154974623	XBP1	TRIM46
chr1	154974123	154974623	ZBTB7A	TRIM46
chr1	154974123	154974623	ZBTB7A	ZBTB7B
chr1	154974123	154974623	ZIC1	ZBTB7B
chr1	154974123	154974623	ZKSCAN1	TRIM46
chr1	154974123	154974623	ZKSCAN1	ZBTB7B
chr1	154974123	154974623	ZKSCAN5	TRIM46
chr1	154974123	154974623	ZKSCAN5	ZBTB7B
chr1	154974123	154974623	ZNF136	TRIM46
chr1	154974123	154974623	ZNF143	TRIM46
chr1	154974123	154974623	ZNF148	ZBTB7B
chr1	154974123	154974623	ZNF16	TRIM46
chr1	154974123	154974623	ZNF16	ZBTB7B
chr1	154974123	154974623	ZNF24	ZBTB7B
chr1	154974123	154974623	ZNF263	TRIM46
chr1	154974123	154974623	ZNF263	ZBTB7B
chr1	154974123	154974623	ZNF317	TRIM46
chr1	154974123	154974623	ZNF384	TRIM46
chr1	154974123	154974623	ZNF410	ZBTB7B
chr1	154974123	154974623	ZNF460	TRIM46
chr1	154974123	154974623	ZNF460	ZBTB7B
chr1	154974123	154974623	ZNF528	TRIM46
chr1	154974123	154974623	ZNF528	ZBTB7B
chr1	154974123	154974623	ZNF684	ZBTB7B
chr1	154974123	154974623	ZNF740	ZBTB7B
chr1	155000720	155001222	ASCL1	EFNA3
chr1	155000720	155001222	ASCL1	ZBTB7B
chr1	155000720	155001222	ATF4	GBA
chr1	155000720	155001222	ATF4	TRIM46
chr1	155000720	155001222	ATF6	TRIM46
chr1	155000720	155001222	BACH1	EFNA3
chr1	155000720	155001222	BACH1	GBA
chr1	155000720	155001222	BACH1	TRIM46
chr1	155000720	155001222	BACH1	ZBTB7B
chr1	155000720	155001222	BACH2	EFNA3
chr1	155000720	155001222	BACH2	GBA
chr1	155000720	155001222	BACH2	TRIM46
chr1	155000720	155001222	BACH2	ZBTB7B
chr1	155000720	155001222	BATF3	EFNA3
chr1	155000720	155001222	BATF3	GBA
chr1	155000720	155001222	BATF3	ZBTB7B
chr1	155000720	155001222	BCL6	GBA
chr1	155000720	155001222	CREB3L1	TRIM46
chr1	155000720	155001222	CREB3	TRIM46
chr1	155000720	155001222	CTCF	EFNA3
chr1	155000720	155001222	CTCF	TRIM46
chr1	155000720	155001222	E2F3	EFNA3
chr1	155000720	155001222	E2F6	EFNA3
chr1	155000720	155001222	EGR1	EFNA3
chr1	155000720	155001222	EGR1	TRIM46
chr1	155000720	155001222	EGR1	ZBTB7B
chr1	155000720	155001222	EGR3	EFNA3
chr1	155000720	155001222	ELF1	GBA
chr1	155000720	155001222	ELF1	TRIM46
chr1	155000720	155001222	ELF1	ZBTB7B
chr1	155000720	155001222	ELF2	ZBTB7B
chr1	155000720	155001222	ESR1	EFNA3
chr1	155000720	155001222	ESR1	GBA
chr1	155000720	155001222	ETS1	EFNA3
chr1	155000720	155001222	ETS1	GBA
chr1	155000720	155001222	ETS1	TRIM46
chr1	155000720	155001222	ETS1	ZBTB7B
chr1	155000720	155001222	ETV1	GBA
chr1	155000720	155001222	ETV1	TRIM46
chr1	155000720	155001222	ETV1	ZBTB7B
chr1	155000720	155001222	FOSB	EFNA3
chr1	155000720	155001222	FOS	EFNA3
chr1	155000720	155001222	FOS	GBA
chr1	155000720	155001222	FOSL1	GBA
chr1	155000720	155001222	FOSL1	TRIM46
chr1	155000720	155001222	FOSL1	ZBTB7B
chr1	155000720	155001222	FOSL2	EFNA3
chr1	155000720	155001222	FOSL2	GBA
chr1	155000720	155001222	FOSL2	TRIM46
chr1	155000720	155001222	FOSL2	ZBTB7B
chr1	155000720	155001222	FOS	TRIM46
chr1	155000720	155001222	FOS	ZBTB7B
chr1	155000720	155001222	GABPA	GBA
chr1	155000720	155001222	GABPA	TRIM46
chr1	155000720	155001222	GABPA	ZBTB7B
chr1	155000720	155001222	GLIS3	EFNA3
chr1	155000720	155001222	HES5	TRIM46
chr1	155000720	155001222	HNF4G	TRIM46
chr1	155000720	155001222	IRF1	EFNA3
chr1	155000720	155001222	IRF1	GBA
chr1	155000720	155001222	IRF1	TRIM46
chr1	155000720	155001222	IRF1	ZBTB7B
chr1	155000720	155001222	IRF2	EFNA3
chr1	155000720	155001222	IRF2	ZBTB7B
chr1	155000720	155001222	IRF3	GBA
chr1	155000720	155001222	JUNB	EFNA3
chr1	155000720	155001222	JUNB	GBA
chr1	155000720	155001222	JUNB	TRIM46
chr1	155000720	155001222	JUNB	ZBTB7B
chr1	155000720	155001222	JUND	EFNA3
chr1	155000720	155001222	JUND	GBA
chr1	155000720	155001222	JUND	TRIM46
chr1	155000720	155001222	JUND	ZBTB7B
chr1	155000720	155001222	JUN	EFNA3
chr1	155000720	155001222	JUN	GBA
chr1	155000720	155001222	JUN	ZBTB7B
chr1	155000720	155001222	KLF13	EFNA3
chr1	155000720	155001222	KLF13	GBA
chr1	155000720	155001222	KLF15	EFNA3
chr1	155000720	155001222	KLF15	GBA
chr1	155000720	155001222	KLF15	TRIM46
chr1	155000720	155001222	KLF15	ZBTB7B
chr1	155000720	155001222	KLF9	GBA
chr1	155000720	155001222	LEF1	TRIM46
chr1	155000720	155001222	MAF	EFNA3
chr1	155000720	155001222	MAFF	GBA
chr1	155000720	155001222	MAFF	TRIM46
chr1	155000720	155001222	MAFF	ZBTB7B
chr1	155000720	155001222	MAF	GBA
chr1	155000720	155001222	MAFG	GBA
chr1	155000720	155001222	MAFG	TRIM46
chr1	155000720	155001222	MAF	TRIM46
chr1	155000720	155001222	MAX	TRIM46
chr1	155000720	155001222	MAZ	EFNA3
chr1	155000720	155001222	MAZ	ZBTB7B
chr1	155000720	155001222	MEF2A	EFNA3
chr1	155000720	155001222	MEF2A	GBA
chr1	155000720	155001222	MEF2B	EFNA3
chr1	155000720	155001222	MEF2B	GBA
chr1	155000720	155001222	MEF2C	GBA
chr1	155000720	155001222	MEF2D	EFNA3
chr1	155000720	155001222	MEIS2	GBA
chr1	155000720	155001222	MEIS2	TRIM46
chr1	155000720	155001222	MGA	EFNA3
chr1	155000720	155001222	MGA	GBA
chr1	155000720	155001222	MGA	TRIM46
chr1	155000720	155001222	MGA	ZBTB7B
chr1	155000720	155001222	MITF	GBA
chr1	155000720	155001222	MXI1	TRIM46
chr1	155000720	155001222	MZF1	EFNA3
chr1	155000720	155001222	MZF1	GBA
chr1	155000720	155001222	MZF1	TRIM46
chr1	155000720	155001222	MZF1	ZBTB7B
chr1	155000720	155001222	NFATC2	GBA
chr1	155000720	155001222	NFATC2	TRIM46
chr1	155000720	155001222	NFATC2	ZBTB7B
chr1	155000720	155001222	NFE2L1	EFNA3
chr1	155000720	155001222	NFE2L1	GBA
chr1	155000720	155001222	NFE2L1	TRIM46
chr1	155000720	155001222	NFE2L1	ZBTB7B
chr1	155000720	155001222	NFE2L2	EFNA3
chr1	155000720	155001222	NFE2L2	GBA
chr1	155000720	155001222	NFE2L2	TRIM46
chr1	155000720	155001222	NFE2L2	ZBTB7B
chr1	155000720	155001222	NFIB	EFNA3
chr1	155000720	155001222	NFIB	GBA
chr1	155000720	155001222	NFIC	EFNA3
chr1	155000720	155001222	NFIC	GBA
chr1	155000720	155001222	NFIX	EFNA3
chr1	155000720	155001222	NFKB1	EFNA3
chr1	155000720	155001222	NFKB1	GBA
chr1	155000720	155001222	NFKB1	TRIM46
chr1	155000720	155001222	NFKB1	ZBTB7B
chr1	155000720	155001222	NFYA	EFNA3
chr1	155000720	155001222	NFYA	GBA
chr1	155000720	155001222	NFYA	TRIM46
chr1	155000720	155001222	NFYA	ZBTB7B
chr1	155000720	155001222	NFYB	TRIM46
chr1	155000720	155001222	NFYB	ZBTB7B
chr1	155000720	155001222	NHLH2	ZBTB7B
chr1	155000720	155001222	NR1H2	TRIM46
chr1	155000720	155001222	NR2C2	EFNA3
chr1	155000720	155001222	NR2C2	TRIM46
chr1	155000720	155001222	NR2F1	TRIM46
chr1	155000720	155001222	NR2F1	ZBTB7B
chr1	155000720	155001222	NR2F6	ZBTB7B
chr1	155000720	155001222	NR6A1	ZBTB7B
chr1	155000720	155001222	NRF1	TRIM46
chr1	155000720	155001222	ONECUT1	GBA
chr1	155000720	155001222	PAX5	GBA
chr1	155000720	155001222	PBX2	GBA
chr1	155000720	155001222	PBX2	TRIM46
chr1	155000720	155001222	PKNOX1	EFNA3
chr1	155000720	155001222	PLAG1	EFNA3
chr1	155000720	155001222	POU2F2	GBA
chr1	155000720	155001222	POU3F3	TRIM46
chr1	155000720	155001222	PPARA	EFNA3
chr1	155000720	155001222	PPARA	TRIM46
chr1	155000720	155001222	PPARD	EFNA3
chr1	155000720	155001222	PPARD	TRIM46
chr1	155000720	155001222	PPARG	EFNA3
chr1	155000720	155001222	PPARG	TRIM46
chr1	155000720	155001222	PRDM1	EFNA3
chr1	155000720	155001222	PRDM1	GBA
chr1	155000720	155001222	PRDM1	TRIM46
chr1	155000720	155001222	PRDM1	ZBTB7B
chr1	155000720	155001222	RARA	EFNA3
chr1	155000720	155001222	RARA	GBA
chr1	155000720	155001222	RARB	EFNA3
chr1	155000720	155001222	RARB	GBA
chr1	155000720	155001222	RARB	ZBTB7B
chr1	155000720	155001222	RARG	EFNA3
chr1	155000720	155001222	RARG	GBA
chr1	155000720	155001222	RARG	ZBTB7B
chr1	155000720	155001222	RELA	EFNA3
chr1	155000720	155001222	RELA	GBA
chr1	155000720	155001222	RELA	TRIM46
chr1	155000720	155001222	RELA	ZBTB7B
chr1	155000720	155001222	REL	EFNA3
chr1	155000720	155001222	REL	GBA
chr1	155000720	155001222	REL	TRIM46
chr1	155000720	155001222	REL	ZBTB7B
chr1	155000720	155001222	REST	TRIM46
chr1	155000720	155001222	RORA	ZBTB7B
chr1	155000720	155001222	RORB	EFNA3
chr1	155000720	155001222	RORB	GBA
chr1	155000720	155001222	RORB	TRIM46
chr1	155000720	155001222	RORB	ZBTB7B
chr1	155000720	155001222	RREB1	EFNA3
chr1	155000720	155001222	RREB1	GBA
chr1	155000720	155001222	RREB1	TRIM46
chr1	155000720	155001222	RREB1	ZBTB7B
chr1	155000720	155001222	RUNX2	EFNA3
chr1	155000720	155001222	RUNX2	GBA
chr1	155000720	155001222	RUNX2	TRIM46
chr1	155000720	155001222	RUNX2	ZBTB7B
chr1	155000720	155001222	RXRA	EFNA3
chr1	155000720	155001222	RXRA	TRIM46
chr1	155000720	155001222	RXRA	ZBTB7B
chr1	155000720	155001222	RXRB	ZBTB7B
chr1	155000720	155001222	SNAI2	GBA
chr1	155000720	155001222	SP1	EFNA3
chr1	155000720	155001222	SP1	GBA
chr1	155000720	155001222	SP1	ZBTB7B
chr1	155000720	155001222	SP2	EFNA3
chr1	155000720	155001222	SP2	GBA
chr1	155000720	155001222	SP2	TRIM46
chr1	155000720	155001222	SP2	ZBTB7B
chr1	155000720	155001222	SP3	EFNA3
chr1	155000720	155001222	SP3	GBA
chr1	155000720	155001222	SP4	ZBTB7B
chr1	155000720	155001222	SPI1	EFNA3
chr1	155000720	155001222	SPI1	GBA
chr1	155000720	155001222	SPI1	TRIM46
chr1	155000720	155001222	SPI1	ZBTB7B
chr1	155000720	155001222	SREBF1	GBA
chr1	155000720	155001222	SRF	EFNA3
chr1	155000720	155001222	SRF	TRIM46
chr1	155000720	155001222	SRF	ZBTB7B
chr1	155000720	155001222	STAT1	GBA
chr1	155000720	155001222	STAT1	ZBTB7B
chr1	155000720	155001222	STAT2	ZBTB7B
chr1	155000720	155001222	TCF4	EFNA3
chr1	155000720	155001222	TCF7L1	GBA
chr1	155000720	155001222	TCF7L1	TRIM46
chr1	155000720	155001222	TCF7L2	GBA
chr1	155000720	155001222	TCF7L2	TRIM46
chr1	155000720	155001222	THAP11	EFNA3
chr1	155000720	155001222	THAP11	ZBTB7B
chr1	155000720	155001222	THRB	EFNA3
chr1	155000720	155001222	THRB	GBA
chr1	155000720	155001222	THRB	TRIM46
chr1	155000720	155001222	TP53	EFNA3
chr1	155000720	155001222	USF1	GBA
chr1	155000720	155001222	USF1	TRIM46
chr1	155000720	155001222	USF2	GBA
chr1	155000720	155001222	USF2	TRIM46
chr1	155000720	155001222	XBP1	TRIM46
chr1	155000720	155001222	ZBTB6	GBA
chr1	155000720	155001222	ZIC1	ZBTB7B
chr1	155000720	155001222	ZIC4	ZBTB7B
chr1	155000720	155001222	ZKSCAN5	GBA
chr1	155000720	155001222	ZKSCAN5	ZBTB7B
chr1	155000720	155001222	ZNF135	GBA
chr1	155000720	155001222	ZNF136	TRIM46
chr1	155000720	155001222	ZNF140	GBA
chr1	155000720	155001222	ZNF143	EFNA3
chr1	155000720	155001222	ZNF143	TRIM46
chr1	155000720	155001222	ZNF148	EFNA3
chr1	155000720	155001222	ZNF148	ZBTB7B
chr1	155000720	155001222	ZNF16	EFNA3
chr1	155000720	155001222	ZNF16	TRIM46
chr1	155000720	155001222	ZNF16	ZBTB7B
chr1	155000720	155001222	ZNF24	EFNA3
chr1	155000720	155001222	ZNF24	ZBTB7B
chr1	155000720	155001222	ZNF263	EFNA3
chr1	155000720	155001222	ZNF263	TRIM46
chr1	155000720	155001222	ZNF263	ZBTB7B
chr1	155000720	155001222	ZNF317	TRIM46
chr1	155000720	155001222	ZNF382	EFNA3
chr1	155000720	155001222	ZNF382	GBA
chr1	155000720	155001222	ZNF384	GBA
chr1	155000720	155001222	ZNF384	TRIM46
chr1	155000720	155001222	ZNF410	ZBTB7B
chr1	155000720	155001222	ZNF460	GBA
chr1	155000720	155001222	ZNF528	EFNA3
chr1	155000720	155001222	ZNF528	TRIM46
chr1	155000720	155001222	ZNF528	ZBTB7B
chr1	155000720	155001222	ZNF682	EFNA3
chr1	155000720	155001222	ZNF684	ZBTB7B
chr1	155000720	155001222	ZNF740	EFNA3
chr1	155000720	155001222	ZNF740	GBA
chr1	155127063	155127602	AR	PMVK
chr1	155127063	155127602	ATF4	ADAM15
chr1	155127063	155127602	ATF4	EFNA1
chr1	155127063	155127602	ATF4	PMVK
chr1	155127063	155127602	ATF4	ZBTB7B
chr1	155127063	155127602	ATF6	PMVK
chr1	155127063	155127602	BACH1	ZBTB7B
chr1	155127063	155127602	BACH2	ZBTB7B
chr1	155127063	155127602	BCL6	ADAM15
chr1	155127063	155127602	CEBPG	EFNA1
chr1	155127063	155127602	CREB1	PMVK
chr1	155127063	155127602	CREB3	PMVK
chr1	155127063	155127602	CREM	PMVK
chr1	155127063	155127602	CTCF	ADAM15
chr1	155127063	155127602	DMRTA2	ADAM15
chr1	155127063	155127602	DMRTA2	EFNA1
chr1	155127063	155127602	DMRTA2	PMVK
chr1	155127063	155127602	DMRTA2	ZBTB7B
chr1	155127063	155127602	E2F4	ADAM15
chr1	155127063	155127602	EBF1	ADAM15
chr1	155127063	155127602	EGR1	EFNA1
chr1	155127063	155127602	EGR1	PMVK
chr1	155127063	155127602	EGR1	ZBTB7B
chr1	155127063	155127602	ELF1	ZBTB7B
chr1	155127063	155127602	ELF2	ZBTB7B
chr1	155127063	155127602	ESRRA	ADAM15
chr1	155127063	155127602	ESRRB	ADAM15
chr1	155127063	155127602	ETV1	ZBTB7B
chr1	155127063	155127602	FOXK1	ADAM15
chr1	155127063	155127602	FOXK1	EFNA1
chr1	155127063	155127602	FOXP1	ADAM15
chr1	155127063	155127602	FOXP1	EFNA1
chr1	155127063	155127602	FOXP1	PMVK
chr1	155127063	155127602	FOXP2	EFNA1
chr1	155127063	155127602	GABPA	ZBTB7B
chr1	155127063	155127602	GATA1	ADAM15
chr1	155127063	155127602	GATA1	EFNA1
chr1	155127063	155127602	GLI2	EFNA1
chr1	155127063	155127602	GLI3	EFNA1
chr1	155127063	155127602	GLIS3	EFNA1
chr1	155127063	155127602	GLIS3	PMVK
chr1	155127063	155127602	HINFP	ADAM15
chr1	155127063	155127602	HINFP	EFNA1
chr1	155127063	155127602	HINFP	PMVK
chr1	155127063	155127602	HINFP	ZBTB7B
chr1	155127063	155127602	INSM1	PMVK
chr1	155127063	155127602	IRF1	ADAM15
chr1	155127063	155127602	IRF1	ZBTB7B
chr1	155127063	155127602	IRF2	ZBTB7B
chr1	155127063	155127602	IRF9	EFNA1
chr1	155127063	155127602	JUNB	PMVK
chr1	155127063	155127602	JUND	PMVK
chr1	155127063	155127602	KLF13	ADAM15
chr1	155127063	155127602	KLF13	EFNA1
chr1	155127063	155127602	KLF13	PMVK
chr1	155127063	155127602	KLF13	ZBTB7B
chr1	155127063	155127602	KLF15	EFNA1
chr1	155127063	155127602	KLF15	PMVK
chr1	155127063	155127602	KLF15	ZBTB7B
chr1	155127063	155127602	MAFF	ZBTB7B
chr1	155127063	155127602	MAFG	PMVK
chr1	155127063	155127602	MAF	ZBTB7B
chr1	155127063	155127602	MAX	EFNA1
chr1	155127063	155127602	MAZ	ADAM15
chr1	155127063	155127602	MAZ	EFNA1
chr1	155127063	155127602	MAZ	PMVK
chr1	155127063	155127602	MAZ	ZBTB7B
chr1	155127063	155127602	MEF2A	EFNA1
chr1	155127063	155127602	MEF2A	PMVK
chr1	155127063	155127602	MEF2B	PMVK
chr1	155127063	155127602	MEF2C	EFNA1
chr1	155127063	155127602	MEF2C	PMVK
chr1	155127063	155127602	MEF2D	EFNA1
chr1	155127063	155127602	MEF2D	PMVK
chr1	155127063	155127602	MEIS2	ADAM15
chr1	155127063	155127602	MTF1	ADAM15
chr1	155127063	155127602	MTF1	EFNA1
chr1	155127063	155127602	MXI1	EFNA1
chr1	155127063	155127602	MYCN	EFNA1
chr1	155127063	155127602	MZF1	ADAM15
chr1	155127063	155127602	MZF1	EFNA1
chr1	155127063	155127602	MZF1	PMVK
chr1	155127063	155127602	MZF1	ZBTB7B
chr1	155127063	155127602	NFE2L1	ZBTB7B
chr1	155127063	155127602	NFIB	ADAM15
chr1	155127063	155127602	NFIB	EFNA1
chr1	155127063	155127602	NFIB	PMVK
chr1	155127063	155127602	NFIB	ZBTB7B
chr1	155127063	155127602	NFIC	ADAM15
chr1	155127063	155127602	NFIC	PMVK
chr1	155127063	155127602	NFIL3	ADAM15
chr1	155127063	155127602	NFIL3	PMVK
chr1	155127063	155127602	NFIL3	ZBTB7B
chr1	155127063	155127602	NFIX	ADAM15
chr1	155127063	155127602	NFIX	PMVK
chr1	155127063	155127602	NFKB1	PMVK
chr1	155127063	155127602	NFYA	ZBTB7B
chr1	155127063	155127602	NFYB	ZBTB7B
chr1	155127063	155127602	NHLH2	PMVK
chr1	155127063	155127602	NHLH2	ZBTB7B
chr1	155127063	155127602	NR2C2	EFNA1
chr1	155127063	155127602	NR2F1	ADAM15
chr1	155127063	155127602	NR2F1	EFNA1
chr1	155127063	155127602	NR2F1	ZBTB7B
chr1	155127063	155127602	NR2F6	ZBTB7B
chr1	155127063	155127602	NR3C1	PMVK
chr1	155127063	155127602	NR3C2	PMVK
chr1	155127063	155127602	NR4A2	ZBTB7B
chr1	155127063	155127602	NR6A1	ADAM15
chr1	155127063	155127602	NR6A1	ZBTB7B
chr1	155127063	155127602	NRF1	EFNA1
chr1	155127063	155127602	PAX6	ADAM15
chr1	155127063	155127602	PBX1	PMVK
chr1	155127063	155127602	PBX2	EFNA1
chr1	155127063	155127602	PBX2	PMVK
chr1	155127063	155127602	PBX2	ZBTB7B
chr1	155127063	155127602	PKNOX1	ADAM15
chr1	155127063	155127602	PKNOX2	ADAM15
chr1	155127063	155127602	PLAG1	PMVK
chr1	155127063	155127602	PLAG1	ZBTB7B
chr1	155127063	155127602	POU2F1	EFNA1
chr1	155127063	155127602	POU2F2	ADAM15
chr1	155127063	155127602	POU2F2	EFNA1
chr1	155127063	155127602	POU3F2	EFNA1
chr1	155127063	155127602	POU3F3	EFNA1
chr1	155127063	155127602	PRDM1	PMVK
chr1	155127063	155127602	PRDM1	ZBTB7B
chr1	155127063	155127602	RARB	ZBTB7B
chr1	155127063	155127602	RARG	ZBTB7B
chr1	155127063	155127602	REST	ADAM15
chr1	155127063	155127602	RFX2	ADAM15
chr1	155127063	155127602	RFX3	ADAM15
chr1	155127063	155127602	RFX4	ADAM15
chr1	155127063	155127602	RFX5	ADAM15
chr1	155127063	155127602	RORA	ZBTB7B
chr1	155127063	155127602	RREB1	ZBTB7B
chr1	155127063	155127602	RUNX2	ADAM15
chr1	155127063	155127602	RUNX2	EFNA1
chr1	155127063	155127602	RUNX2	PMVK
chr1	155127063	155127602	RUNX2	ZBTB7B
chr1	155127063	155127602	RXRA	ADAM15
chr1	155127063	155127602	RXRA	EFNA1
chr1	155127063	155127602	RXRA	PMVK
chr1	155127063	155127602	RXRA	ZBTB7B
chr1	155127063	155127602	RXRB	ZBTB7B
chr1	155127063	155127602	SCRT1	ZBTB7B
chr1	155127063	155127602	SMAD2	ADAM15
chr1	155127063	155127602	SMAD3	ADAM15
chr1	155127063	155127602	SMAD4	ADAM15
chr1	155127063	155127602	SOX10	ADAM15
chr1	155127063	155127602	SOX10	EFNA1
chr1	155127063	155127602	SOX10	PMVK
chr1	155127063	155127602	SOX10	ZBTB7B
chr1	155127063	155127602	SOX4	ADAM15
chr1	155127063	155127602	SOX4	EFNA1
chr1	155127063	155127602	SOX4	PMVK
chr1	155127063	155127602	SOX4	ZBTB7B
chr1	155127063	155127602	SP1	ADAM15
chr1	155127063	155127602	SP1	EFNA1
chr1	155127063	155127602	SP1	PMVK
chr1	155127063	155127602	SP1	ZBTB7B
chr1	155127063	155127602	SP2	ADAM15
chr1	155127063	155127602	SP2	EFNA1
chr1	155127063	155127602	SP2	PMVK
chr1	155127063	155127602	SP2	ZBTB7B
chr1	155127063	155127602	SP3	ADAM15
chr1	155127063	155127602	SP4	ZBTB7B
chr1	155127063	155127602	SPI1	ADAM15
chr1	155127063	155127602	SPI1	EFNA1
chr1	155127063	155127602	SPIB	ADAM15
chr1	155127063	155127602	SPIB	EFNA1
chr1	155127063	155127602	SPIB	PMVK
chr1	155127063	155127602	SPIB	ZBTB7B
chr1	155127063	155127602	SREBF1	PMVK
chr1	155127063	155127602	SRF	ZBTB7B
chr1	155127063	155127602	STAT1	ADAM15
chr1	155127063	155127602	STAT1	ZBTB7B
chr1	155127063	155127602	STAT2	ADAM15
chr1	155127063	155127602	STAT2	ZBTB7B
chr1	155127063	155127602	TCF4	EFNA1
chr1	155127063	155127602	TCF4	PMVK
chr1	155127063	155127602	TEAD1	EFNA1
chr1	155127063	155127602	TEAD1	PMVK
chr1	155127063	155127602	TFEC	EFNA1
chr1	155127063	155127602	TGIF1	ADAM15
chr1	155127063	155127602	TGIF2	ADAM15
chr1	155127063	155127602	THAP11	ZBTB7B
chr1	155127063	155127602	THAP1	ADAM15
chr1	155127063	155127602	THAP1	EFNA1
chr1	155127063	155127602	THAP1	PMVK
chr1	155127063	155127602	THAP1	ZBTB7B
chr1	155127063	155127602	THRB	PMVK
chr1	155127063	155127602	TP53	EFNA1
chr1	155127063	155127602	TP53	PMVK
chr1	155127063	155127602	TP53	ZBTB7B
chr1	155127063	155127602	USF2	EFNA1
chr1	155127063	155127602	USF2	PMVK
chr1	155127063	155127602	XBP1	PMVK
chr1	155127063	155127602	YY1	ADAM15
chr1	155127063	155127602	ZBTB26	ADAM15
chr1	155127063	155127602	ZBTB26	PMVK
chr1	155127063	155127602	ZBTB26	ZBTB7B
chr1	155127063	155127602	ZBTB32	ADAM15
chr1	155127063	155127602	ZIC1	ZBTB7B
chr1	155127063	155127602	ZIC4	ZBTB7B
chr1	155127063	155127602	ZKSCAN5	EFNA1
chr1	155127063	155127602	ZKSCAN5	PMVK
chr1	155127063	155127602	ZKSCAN5	ZBTB7B
chr1	155127063	155127602	ZNF135	ADAM15
chr1	155127063	155127602	ZNF135	EFNA1
chr1	155127063	155127602	ZNF135	PMVK
chr1	155127063	155127602	ZNF136	PMVK
chr1	155127063	155127602	ZNF140	ADAM15
chr1	155127063	155127602	ZNF140	EFNA1
chr1	155127063	155127602	ZNF140	PMVK
chr1	155127063	155127602	ZNF148	ADAM15
chr1	155127063	155127602	ZNF148	EFNA1
chr1	155127063	155127602	ZNF148	PMVK
chr1	155127063	155127602	ZNF148	ZBTB7B
chr1	155127063	155127602	ZNF16	ADAM15
chr1	155127063	155127602	ZNF24	ZBTB7B
chr1	155127063	155127602	ZNF263	ADAM15
chr1	155127063	155127602	ZNF263	EFNA1
chr1	155127063	155127602	ZNF263	PMVK
chr1	155127063	155127602	ZNF263	ZBTB7B
chr1	155127063	155127602	ZNF384	ADAM15
chr1	155127063	155127602	ZNF384	PMVK
chr1	155127063	155127602	ZNF410	ZBTB7B
chr1	155127063	155127602	ZNF449	ADAM15
chr1	155127063	155127602	ZNF460	ADAM15
chr1	155127063	155127602	ZNF460	EFNA1
chr1	155127063	155127602	ZNF460	PMVK
chr1	155127063	155127602	ZNF528	ZBTB7B
chr1	155127063	155127602	ZNF682	ADAM15
chr1	155127063	155127602	ZNF684	ZBTB7B
chr1	155127063	155127602	ZNF740	ADAM15
chr1	155127063	155127602	ZNF740	ZBTB7B
chr1	155127063	155127602	ZNF75D	EFNA1
chr1	155127063	155127602	ZNF75D	PMVK
chr1	155127063	155127602	ZNF75D	ZBTB7B
chr1	155140299	155140902	.	.
chr1	155173131	155173650	.	.
chr1	155195999	155196752	AR	SHC1
chr1	155195999	155196752	ASCL1	EFNA4
chr1	155195999	155196752	ASCL1	SHC1
chr1	155195999	155196752	ATF3	EFNA4
chr1	155195999	155196752	ATF3	MUC1
chr1	155195999	155196752	ATF3	PBXIP1
chr1	155195999	155196752	ATF3	SHC1
chr1	155195999	155196752	ATF4	SHC1
chr1	155195999	155196752	ATF7	MUC1
chr1	155195999	155196752	BACH1	PBXIP1
chr1	155195999	155196752	BACH1	SHC1
chr1	155195999	155196752	BACH2	PBXIP1
chr1	155195999	155196752	BACH2	SHC1
chr1	155195999	155196752	CEBPG	SHC1
chr1	155195999	155196752	CREB1	EFNA4
chr1	155195999	155196752	CREB1	MUC1
chr1	155195999	155196752	CREB1	PBXIP1
chr1	155195999	155196752	CREB1	SHC1
chr1	155195999	155196752	CREB3L4	MUC1
chr1	155195999	155196752	CREB3L4	PBXIP1
chr1	155195999	155196752	CREB3L4	SHC1
chr1	155195999	155196752	CREM	EFNA4
chr1	155195999	155196752	CREM	MUC1
chr1	155195999	155196752	CREM	PBXIP1
chr1	155195999	155196752	CREM	SHC1
chr1	155195999	155196752	CTCF	EFNA4
chr1	155195999	155196752	CTCF	MUC1
chr1	155195999	155196752	CTCF	PBXIP1
chr1	155195999	155196752	E2F3	EFNA4
chr1	155195999	155196752	E2F4	PBXIP1
chr1	155195999	155196752	E2F6	EFNA4
chr1	155195999	155196752	E2F6	MUC1
chr1	155195999	155196752	E2F6	PBXIP1
chr1	155195999	155196752	E2F6	SHC1
chr1	155195999	155196752	E2F7	EFNA4
chr1	155195999	155196752	EBF1	PBXIP1
chr1	155195999	155196752	EBF1	SHC1
chr1	155195999	155196752	EGR1	MUC1
chr1	155195999	155196752	EGR1	SHC1
chr1	155195999	155196752	EGR3	EFNA4
chr1	155195999	155196752	EGR4	EFNA4
chr1	155195999	155196752	EHF	EFNA4
chr1	155195999	155196752	EHF	SHC1
chr1	155195999	155196752	ELF1	EFNA4
chr1	155195999	155196752	ELF1	MUC1
chr1	155195999	155196752	ELF1	PBXIP1
chr1	155195999	155196752	ELF1	SHC1
chr1	155195999	155196752	ESRRA	MUC1
chr1	155195999	155196752	ETV1	EFNA4
chr1	155195999	155196752	ETV1	MUC1
chr1	155195999	155196752	ETV1	PBXIP1
chr1	155195999	155196752	ETV1	SHC1
chr1	155195999	155196752	ETV4	EFNA4
chr1	155195999	155196752	ETV4	MUC1
chr1	155195999	155196752	ETV4	PBXIP1
chr1	155195999	155196752	ETV4	SHC1
chr1	155195999	155196752	FLI1	EFNA4
chr1	155195999	155196752	FLI1	MUC1
chr1	155195999	155196752	FLI1	SHC1
chr1	155195999	155196752	FOSL2	EFNA4
chr1	155195999	155196752	FOSL2	MUC1
chr1	155195999	155196752	FOSL2	PBXIP1
chr1	155195999	155196752	FOSL2	SHC1
chr1	155195999	155196752	FOS	MUC1
chr1	155195999	155196752	FOXP1	PBXIP1
chr1	155195999	155196752	FOXP1	SHC1
chr1	155195999	155196752	GABPA	EFNA4
chr1	155195999	155196752	GABPA	MUC1
chr1	155195999	155196752	GABPA	PBXIP1
chr1	155195999	155196752	GABPA	SHC1
chr1	155195999	155196752	GLIS2	MUC1
chr1	155195999	155196752	GLIS3	EFNA4
chr1	155195999	155196752	GLIS3	PBXIP1
chr1	155195999	155196752	HNF4G	EFNA4
chr1	155195999	155196752	HNF4G	MUC1
chr1	155195999	155196752	HNF4G	PBXIP1
chr1	155195999	155196752	HNF4G	SHC1
chr1	155195999	155196752	HSF1	PBXIP1
chr1	155195999	155196752	HSF2	PBXIP1
chr1	155195999	155196752	IKZF1	EFNA4
chr1	155195999	155196752	IKZF1	PBXIP1
chr1	155195999	155196752	IKZF1	SHC1
chr1	155195999	155196752	IRF1	EFNA4
chr1	155195999	155196752	IRF1	PBXIP1
chr1	155195999	155196752	IRF1	SHC1
chr1	155195999	155196752	IRF2	EFNA4
chr1	155195999	155196752	IRF3	MUC1
chr1	155195999	155196752	IRF7	PBXIP1
chr1	155195999	155196752	JDP2	MUC1
chr1	155195999	155196752	JUNB	MUC1
chr1	155195999	155196752	JUND	EFNA4
chr1	155195999	155196752	JUND	MUC1
chr1	155195999	155196752	JUND	PBXIP1
chr1	155195999	155196752	JUND	SHC1
chr1	155195999	155196752	KLF13	EFNA4
chr1	155195999	155196752	KLF13	MUC1
chr1	155195999	155196752	KLF15	EFNA4
chr1	155195999	155196752	KLF15	MUC1
chr1	155195999	155196752	KLF15	SHC1
chr1	155195999	155196752	KLF4	MUC1
chr1	155195999	155196752	KLF4	PBXIP1
chr1	155195999	155196752	KLF9	SHC1
chr1	155195999	155196752	MAF	EFNA4
chr1	155195999	155196752	MAFF	EFNA4
chr1	155195999	155196752	MAFF	MUC1
chr1	155195999	155196752	MAFF	PBXIP1
chr1	155195999	155196752	MAFG	MUC1
chr1	155195999	155196752	MAFG	SHC1
chr1	155195999	155196752	MAFK	MUC1
chr1	155195999	155196752	MAF	PBXIP1
chr1	155195999	155196752	MAF	SHC1
chr1	155195999	155196752	MAZ	EFNA4
chr1	155195999	155196752	MAZ	MUC1
chr1	155195999	155196752	MAZ	PBXIP1
chr1	155195999	155196752	MAZ	SHC1
chr1	155195999	155196752	MEF2A	EFNA4
chr1	155195999	155196752	MEF2A	MUC1
chr1	155195999	155196752	MEF2A	SHC1
chr1	155195999	155196752	MEF2B	EFNA4
chr1	155195999	155196752	MEF2B	MUC1
chr1	155195999	155196752	MEF2B	SHC1
chr1	155195999	155196752	MEF2C	MUC1
chr1	155195999	155196752	MEF2C	SHC1
chr1	155195999	155196752	MEF2D	EFNA4
chr1	155195999	155196752	MEF2D	MUC1
chr1	155195999	155196752	MEF2D	SHC1
chr1	155195999	155196752	MITF	PBXIP1
chr1	155195999	155196752	MTF1	PBXIP1
chr1	155195999	155196752	MXI1	MUC1
chr1	155195999	155196752	MZF1	EFNA4
chr1	155195999	155196752	MZF1	MUC1
chr1	155195999	155196752	MZF1	PBXIP1
chr1	155195999	155196752	MZF1	SHC1
chr1	155195999	155196752	NFATC3	EFNA4
chr1	155195999	155196752	NFATC3	MUC1
chr1	155195999	155196752	NFATC3	PBXIP1
chr1	155195999	155196752	NFATC3	SHC1
chr1	155195999	155196752	NFATC4	EFNA4
chr1	155195999	155196752	NFATC4	MUC1
chr1	155195999	155196752	NFATC4	SHC1
chr1	155195999	155196752	NFE2L1	SHC1
chr1	155195999	155196752	NFIB	EFNA4
chr1	155195999	155196752	NFIB	PBXIP1
chr1	155195999	155196752	NFIB	SHC1
chr1	155195999	155196752	NFIC	EFNA4
chr1	155195999	155196752	NFIC	MUC1
chr1	155195999	155196752	NFIC	PBXIP1
chr1	155195999	155196752	NFIC	SHC1
chr1	155195999	155196752	NFIX	EFNA4
chr1	155195999	155196752	NFIX	SHC1
chr1	155195999	155196752	NFKB1	EFNA4
chr1	155195999	155196752	NFKB1	MUC1
chr1	155195999	155196752	NFKB1	PBXIP1
chr1	155195999	155196752	NFKB1	SHC1
chr1	155195999	155196752	NFKB2	MUC1
chr1	155195999	155196752	NFYA	EFNA4
chr1	155195999	155196752	NFYA	PBXIP1
chr1	155195999	155196752	NFYA	SHC1
chr1	155195999	155196752	NFYB	PBXIP1
chr1	155195999	155196752	NFYB	SHC1
chr1	155195999	155196752	NR1D1	MUC1
chr1	155195999	155196752	NR1H2	EFNA4
chr1	155195999	155196752	NR2C2	EFNA4
chr1	155195999	155196752	NR2F1	EFNA4
chr1	155195999	155196752	NR2F1	MUC1
chr1	155195999	155196752	NR3C1	SHC1
chr1	155195999	155196752	NRL	SHC1
chr1	155195999	155196752	PAX5	EFNA4
chr1	155195999	155196752	PBX3	PBXIP1
chr1	155195999	155196752	PBX3	SHC1
chr1	155195999	155196752	PKNOX1	EFNA4
chr1	155195999	155196752	PKNOX1	MUC1
chr1	155195999	155196752	PKNOX1	PBXIP1
chr1	155195999	155196752	PKNOX1	SHC1
chr1	155195999	155196752	PKNOX2	MUC1
chr1	155195999	155196752	PKNOX2	PBXIP1
chr1	155195999	155196752	PKNOX2	SHC1
chr1	155195999	155196752	PLAG1	SHC1
chr1	155195999	155196752	POU2F2	EFNA4
chr1	155195999	155196752	POU2F2	MUC1
chr1	155195999	155196752	POU2F3	EFNA4
chr1	155195999	155196752	POU2F3	PBXIP1
chr1	155195999	155196752	POU2F3	SHC1
chr1	155195999	155196752	PPARA	EFNA4
chr1	155195999	155196752	PPARA	MUC1
chr1	155195999	155196752	PPARD	EFNA4
chr1	155195999	155196752	PPARG	EFNA4
chr1	155195999	155196752	PRDM1	MUC1
chr1	155195999	155196752	PRDM1	PBXIP1
chr1	155195999	155196752	RARA	EFNA4
chr1	155195999	155196752	RARA	PBXIP1
chr1	155195999	155196752	RARB	EFNA4
chr1	155195999	155196752	RBPJ	EFNA4
chr1	155195999	155196752	RBPJ	MUC1
chr1	155195999	155196752	RBPJ	PBXIP1
chr1	155195999	155196752	RBPJ	SHC1
chr1	155195999	155196752	RELA	EFNA4
chr1	155195999	155196752	RELA	MUC1
chr1	155195999	155196752	RELA	PBXIP1
chr1	155195999	155196752	RELA	SHC1
chr1	155195999	155196752	REL	EFNA4
chr1	155195999	155196752	REL	MUC1
chr1	155195999	155196752	REL	PBXIP1
chr1	155195999	155196752	REL	SHC1
chr1	155195999	155196752	RFX1	EFNA4
chr1	155195999	155196752	RFX1	MUC1
chr1	155195999	155196752	RFX1	PBXIP1
chr1	155195999	155196752	RFX1	SHC1
chr1	155195999	155196752	RFX2	EFNA4
chr1	155195999	155196752	RFX2	MUC1
chr1	155195999	155196752	RFX2	PBXIP1
chr1	155195999	155196752	RFX2	SHC1
chr1	155195999	155196752	RFX3	EFNA4
chr1	155195999	155196752	RFX3	MUC1
chr1	155195999	155196752	RFX3	PBXIP1
chr1	155195999	155196752	RFX3	SHC1
chr1	155195999	155196752	RFX4	EFNA4
chr1	155195999	155196752	RFX4	MUC1
chr1	155195999	155196752	RFX4	PBXIP1
chr1	155195999	155196752	RFX4	SHC1
chr1	155195999	155196752	RFX5	EFNA4
chr1	155195999	155196752	RFX5	MUC1
chr1	155195999	155196752	RFX5	PBXIP1
chr1	155195999	155196752	RFX5	SHC1
chr1	155195999	155196752	RREB1	PBXIP1
chr1	155195999	155196752	RREB1	SHC1
chr1	155195999	155196752	RUNX2	EFNA4
chr1	155195999	155196752	RUNX2	MUC1
chr1	155195999	155196752	RUNX2	PBXIP1
chr1	155195999	155196752	RUNX2	SHC1
chr1	155195999	155196752	RXRA	EFNA4
chr1	155195999	155196752	RXRA	MUC1
chr1	155195999	155196752	RXRG	EFNA4
chr1	155195999	155196752	RXRG	PBXIP1
chr1	155195999	155196752	SCRT1	PBXIP1
chr1	155195999	155196752	SMAD2	SHC1
chr1	155195999	155196752	SMAD3	SHC1
chr1	155195999	155196752	SMAD4	SHC1
chr1	155195999	155196752	SOX10	MUC1
chr1	155195999	155196752	SOX10	PBXIP1
chr1	155195999	155196752	SOX10	SHC1
chr1	155195999	155196752	SOX13	EFNA4
chr1	155195999	155196752	SOX13	MUC1
chr1	155195999	155196752	SOX13	PBXIP1
chr1	155195999	155196752	SOX13	SHC1
chr1	155195999	155196752	SOX21	SHC1
chr1	155195999	155196752	SOX2	EFNA4
chr1	155195999	155196752	SOX2	MUC1
chr1	155195999	155196752	SOX2	PBXIP1
chr1	155195999	155196752	SOX2	SHC1
chr1	155195999	155196752	SOX4	EFNA4
chr1	155195999	155196752	SOX4	MUC1
chr1	155195999	155196752	SOX4	SHC1
chr1	155195999	155196752	SOX8	EFNA4
chr1	155195999	155196752	SOX8	MUC1
chr1	155195999	155196752	SOX8	PBXIP1
chr1	155195999	155196752	SOX8	SHC1
chr1	155195999	155196752	SP1	EFNA4
chr1	155195999	155196752	SP1	SHC1
chr1	155195999	155196752	SP2	EFNA4
chr1	155195999	155196752	SP2	MUC1
chr1	155195999	155196752	SP2	PBXIP1
chr1	155195999	155196752	SP2	SHC1
chr1	155195999	155196752	SP3	PBXIP1
chr1	155195999	155196752	SP3	SHC1
chr1	155195999	155196752	SP4	EFNA4
chr1	155195999	155196752	SP4	MUC1
chr1	155195999	155196752	SPI1	EFNA4
chr1	155195999	155196752	SPI1	MUC1
chr1	155195999	155196752	SPI1	PBXIP1
chr1	155195999	155196752	SPI1	SHC1
chr1	155195999	155196752	SPIB	PBXIP1
chr1	155195999	155196752	SPIB	SHC1
chr1	155195999	155196752	SREBF1	PBXIP1
chr1	155195999	155196752	SREBF1	SHC1
chr1	155195999	155196752	SRF	EFNA4
chr1	155195999	155196752	SRF	MUC1
chr1	155195999	155196752	SRF	PBXIP1
chr1	155195999	155196752	STAT1	MUC1
chr1	155195999	155196752	STAT1	PBXIP1
chr1	155195999	155196752	STAT1	SHC1
chr1	155195999	155196752	STAT2	MUC1
chr1	155195999	155196752	STAT2	PBXIP1
chr1	155195999	155196752	STAT2	SHC1
chr1	155195999	155196752	TCF4	EFNA4
chr1	155195999	155196752	TEAD1	EFNA4
chr1	155195999	155196752	TEAD1	MUC1
chr1	155195999	155196752	TEAD1	PBXIP1
chr1	155195999	155196752	TEAD1	SHC1
chr1	155195999	155196752	TEAD2	MUC1
chr1	155195999	155196752	TEAD2	PBXIP1
chr1	155195999	155196752	TEAD2	SHC1
chr1	155195999	155196752	TEAD3	EFNA4
chr1	155195999	155196752	TEAD3	MUC1
chr1	155195999	155196752	TEAD3	SHC1
chr1	155195999	155196752	TEAD4	EFNA4
chr1	155195999	155196752	TEAD4	MUC1
chr1	155195999	155196752	TEAD4	SHC1
chr1	155195999	155196752	TFAP2C	EFNA4
chr1	155195999	155196752	TFAP2C	MUC1
chr1	155195999	155196752	TFAP2C	SHC1
chr1	155195999	155196752	TFAP2E	MUC1
chr1	155195999	155196752	TFAP2E	PBXIP1
chr1	155195999	155196752	TFAP2E	SHC1
chr1	155195999	155196752	TGIF1	MUC1
chr1	155195999	155196752	TGIF1	PBXIP1
chr1	155195999	155196752	TGIF2	MUC1
chr1	155195999	155196752	TGIF2	PBXIP1
chr1	155195999	155196752	THAP11	EFNA4
chr1	155195999	155196752	THAP11	MUC1
chr1	155195999	155196752	THAP11	PBXIP1
chr1	155195999	155196752	THAP11	SHC1
chr1	155195999	155196752	THRB	EFNA4
chr1	155195999	155196752	THRB	MUC1
chr1	155195999	155196752	THRB	PBXIP1
chr1	155195999	155196752	THRB	SHC1
chr1	155195999	155196752	TP53	EFNA4
chr1	155195999	155196752	TP63	EFNA4
chr1	155195999	155196752	USF1	PBXIP1
chr1	155195999	155196752	USF2	PBXIP1
chr1	155195999	155196752	ZBTB26	SHC1
chr1	155195999	155196752	ZBTB33	MUC1
chr1	155195999	155196752	ZBTB6	PBXIP1
chr1	155195999	155196752	ZIC1	SHC1
chr1	155195999	155196752	ZIC3	MUC1
chr1	155195999	155196752	ZIC3	SHC1
chr1	155195999	155196752	ZIC5	SHC1
chr1	155195999	155196752	ZKSCAN5	EFNA4
chr1	155195999	155196752	ZKSCAN5	MUC1
chr1	155195999	155196752	ZKSCAN5	PBXIP1
chr1	155195999	155196752	ZKSCAN5	SHC1
chr1	155195999	155196752	ZNF135	MUC1
chr1	155195999	155196752	ZNF135	PBXIP1
chr1	155195999	155196752	ZNF135	SHC1
chr1	155195999	155196752	ZNF136	PBXIP1
chr1	155195999	155196752	ZNF140	MUC1
chr1	155195999	155196752	ZNF140	PBXIP1
chr1	155195999	155196752	ZNF140	SHC1
chr1	155195999	155196752	ZNF143	EFNA4
chr1	155195999	155196752	ZNF148	MUC1
chr1	155195999	155196752	ZNF148	PBXIP1
chr1	155195999	155196752	ZNF16	MUC1
chr1	155195999	155196752	ZNF16	PBXIP1
chr1	155195999	155196752	ZNF16	SHC1
chr1	155195999	155196752	ZNF24	EFNA4
chr1	155195999	155196752	ZNF24	PBXIP1
chr1	155195999	155196752	ZNF263	EFNA4
chr1	155195999	155196752	ZNF263	MUC1
chr1	155195999	155196752	ZNF263	PBXIP1
chr1	155195999	155196752	ZNF282	SHC1
chr1	155195999	155196752	ZNF382	EFNA4
chr1	155195999	155196752	ZNF382	MUC1
chr1	155195999	155196752	ZNF382	PBXIP1
chr1	155195999	155196752	ZNF382	SHC1
chr1	155195999	155196752	ZNF384	SHC1
chr1	155195999	155196752	ZNF410	MUC1
chr1	155195999	155196752	ZNF410	PBXIP1
chr1	155195999	155196752	ZNF449	MUC1
chr1	155195999	155196752	ZNF449	SHC1
chr1	155195999	155196752	ZNF460	MUC1
chr1	155195999	155196752	ZNF528	EFNA4
chr1	155195999	155196752	ZNF652	SHC1
chr1	155195999	155196752	ZNF682	EFNA4
chr1	155195999	155196752	ZNF682	MUC1
chr1	155195999	155196752	ZNF682	SHC1
chr1	155195999	155196752	ZNF684	EFNA4
chr1	155195999	155196752	ZNF684	MUC1
chr1	155195999	155196752	ZNF684	PBXIP1
chr1	155195999	155196752	ZNF684	SHC1
chr1	155195999	155196752	ZNF740	EFNA4
chr1	155195999	155196752	ZNF740	MUC1
chr1	155195999	155196752	ZNF740	PBXIP1
chr1	155195999	155196752	ZNF740	SHC1
chr1	155209195	155209695	.	.
chr1	155218696	155219336	.	.
chr1	155255352	155255852	.	.
chr1	155262108	155262750	.	.
chr1	15526249	15526872	.	.
chr1	155308399	155309048	ATF4	EFNA1
chr1	155308399	155309048	CEBPG	EFNA1
chr1	155308399	155309048	EGR1	EFNA1
chr1	155308399	155309048	ELK1	EFNA1
chr1	155308399	155309048	ELK4	EFNA1
chr1	155308399	155309048	EMX1	EFNA1
chr1	155308399	155309048	ETS1	EFNA1
chr1	155308399	155309048	FOXK1	EFNA1
chr1	155308399	155309048	FOXP1	EFNA1
chr1	155308399	155309048	FOXP2	EFNA1
chr1	155308399	155309048	GLI2	EFNA1
chr1	155308399	155309048	GLI3	EFNA1
chr1	155308399	155309048	GLIS3	EFNA1
chr1	155308399	155309048	HINFP	EFNA1
chr1	155308399	155309048	IRF9	EFNA1
chr1	155308399	155309048	KLF13	EFNA1
chr1	155308399	155309048	KLF15	EFNA1
chr1	155308399	155309048	MAX	EFNA1
chr1	155308399	155309048	MAZ	EFNA1
chr1	155308399	155309048	MEF2A	EFNA1
chr1	155308399	155309048	MEF2C	EFNA1
chr1	155308399	155309048	MEF2D	EFNA1
chr1	155308399	155309048	MTF1	EFNA1
chr1	155308399	155309048	MXI1	EFNA1
chr1	155308399	155309048	MYCN	EFNA1
chr1	155308399	155309048	MZF1	EFNA1
chr1	155308399	155309048	NFIB	EFNA1
chr1	155308399	155309048	NFIC	EFNA1
chr1	155308399	155309048	NFKB1	EFNA1
chr1	155308399	155309048	NFYA	EFNA1
chr1	155308399	155309048	NFYB	EFNA1
chr1	155308399	155309048	NFYC	EFNA1
chr1	155308399	155309048	NR2C2	EFNA1
chr1	155308399	155309048	NR2F1	EFNA1
chr1	155308399	155309048	NRF1	EFNA1
chr1	155308399	155309048	PBX2	EFNA1
chr1	155308399	155309048	POU2F1	EFNA1
chr1	155308399	155309048	POU2F2	EFNA1
chr1	155308399	155309048	POU3F2	EFNA1
chr1	155308399	155309048	POU3F3	EFNA1
chr1	155308399	155309048	PPARG	EFNA1
chr1	155308399	155309048	PRDM1	EFNA1
chr1	155308399	155309048	RBPJ	EFNA1
chr1	155308399	155309048	RUNX2	EFNA1
chr1	155308399	155309048	RXRA	EFNA1
chr1	155308399	155309048	SP1	EFNA1
chr1	155308399	155309048	SP2	EFNA1
chr1	155308399	155309048	SPI1	EFNA1
chr1	155308399	155309048	SPIB	EFNA1
chr1	155308399	155309048	TCF4	EFNA1
chr1	155308399	155309048	TEAD1	EFNA1
chr1	155308399	155309048	TFDP1	EFNA1
chr1	155308399	155309048	TFEC	EFNA1
chr1	155308399	155309048	THAP11	EFNA1
chr1	155308399	155309048	TP53	EFNA1
chr1	155308399	155309048	USF2	EFNA1
chr1	155308399	155309048	VAX2	EFNA1
chr1	155308399	155309048	VSX1	EFNA1
chr1	155308399	155309048	ZBTB7A	EFNA1
chr1	155308399	155309048	ZKSCAN5	EFNA1
chr1	155308399	155309048	ZNF135	EFNA1
chr1	155308399	155309048	ZNF140	EFNA1
chr1	155308399	155309048	ZNF148	EFNA1
chr1	155308399	155309048	ZNF263	EFNA1
chr1	155308399	155309048	ZNF274	EFNA1
chr1	155308399	155309048	ZNF460	EFNA1
chr1	155562154	155562664	.	.
chr1	155562898	155563477	.	.
chr1	155687950	155688600	.	.
chr1	155857003	155857654	.	.
chr1	155859171	155859671	.	.
chr1	155860285	155860854	ASCL1	SSR2
chr1	155860285	155860854	ATF2	SSR2
chr1	155860285	155860854	ATF2	UBQLN4
chr1	155860285	155860854	ATF3	SSR2
chr1	155860285	155860854	ATF3	UBQLN4
chr1	155860285	155860854	ATF4	SSR2
chr1	155860285	155860854	ATF4	UBQLN4
chr1	155860285	155860854	ATF7	SSR2
chr1	155860285	155860854	ATF7	UBQLN4
chr1	155860285	155860854	BACH2	SSR2
chr1	155860285	155860854	BACH2	UBQLN4
chr1	155860285	155860854	BARX2	SSR2
chr1	155860285	155860854	BARX2	UBQLN4
chr1	155860285	155860854	CEBPG	UBQLN4
chr1	155860285	155860854	CREB1	SSR2
chr1	155860285	155860854	CREB1	UBQLN4
chr1	155860285	155860854	CREB3L4	UBQLN4
chr1	155860285	155860854	DBP	SSR2
chr1	155860285	155860854	DBP	UBQLN4
chr1	155860285	155860854	E2F7	UBQLN4
chr1	155860285	155860854	EBF1	UBQLN4
chr1	155860285	155860854	EGR1	SSR2
chr1	155860285	155860854	EGR1	UBQLN4
chr1	155860285	155860854	EHF	SSR2
chr1	155860285	155860854	EHF	UBQLN4
chr1	155860285	155860854	ELF1	SSR2
chr1	155860285	155860854	ELF1	UBQLN4
chr1	155860285	155860854	ESR1	SSR2
chr1	155860285	155860854	ESR2	SSR2
chr1	155860285	155860854	ESRRA	SSR2
chr1	155860285	155860854	ESRRA	UBQLN4
chr1	155860285	155860854	ESRRB	UBQLN4
chr1	155860285	155860854	ETV1	SSR2
chr1	155860285	155860854	ETV1	UBQLN4
chr1	155860285	155860854	FLI1	SSR2
chr1	155860285	155860854	FOSB	SSR2
chr1	155860285	155860854	FOSB	UBQLN4
chr1	155860285	155860854	FOSL2	SSR2
chr1	155860285	155860854	FOSL2	UBQLN4
chr1	155860285	155860854	FOS	SSR2
chr1	155860285	155860854	FOS	UBQLN4
chr1	155860285	155860854	FOXP1	SSR2
chr1	155860285	155860854	FOXP1	UBQLN4
chr1	155860285	155860854	GABPA	SSR2
chr1	155860285	155860854	GABPA	UBQLN4
chr1	155860285	155860854	GATA1	UBQLN4
chr1	155860285	155860854	GLIS2	UBQLN4
chr1	155860285	155860854	GLIS3	SSR2
chr1	155860285	155860854	HLF	SSR2
chr1	155860285	155860854	HLF	UBQLN4
chr1	155860285	155860854	HNF4G	SSR2
chr1	155860285	155860854	HNF4G	UBQLN4
chr1	155860285	155860854	IKZF1	SSR2
chr1	155860285	155860854	IKZF1	UBQLN4
chr1	155860285	155860854	IRF1	UBQLN4
chr1	155860285	155860854	IRF3	SSR2
chr1	155860285	155860854	IRF3	UBQLN4
chr1	155860285	155860854	IRF7	SSR2
chr1	155860285	155860854	IRF7	UBQLN4
chr1	155860285	155860854	IRF9	UBQLN4
chr1	155860285	155860854	JDP2	SSR2
chr1	155860285	155860854	JDP2	UBQLN4
chr1	155860285	155860854	JUNB	UBQLN4
chr1	155860285	155860854	JUND	SSR2
chr1	155860285	155860854	JUND	UBQLN4
chr1	155860285	155860854	JUN	SSR2
chr1	155860285	155860854	JUN	UBQLN4
chr1	155860285	155860854	KLF13	SSR2
chr1	155860285	155860854	KLF13	UBQLN4
chr1	155860285	155860854	KLF15	SSR2
chr1	155860285	155860854	KLF15	UBQLN4
chr1	155860285	155860854	KLF16	SSR2
chr1	155860285	155860854	KLF16	UBQLN4
chr1	155860285	155860854	KLF4	UBQLN4
chr1	155860285	155860854	LEF1	SSR2
chr1	155860285	155860854	MAFK	SSR2
chr1	155860285	155860854	MAZ	SSR2
chr1	155860285	155860854	MAZ	UBQLN4
chr1	155860285	155860854	MEF2A	SSR2
chr1	155860285	155860854	MEF2A	UBQLN4
chr1	155860285	155860854	MEF2B	SSR2
chr1	155860285	155860854	MEF2C	SSR2
chr1	155860285	155860854	MEF2C	UBQLN4
chr1	155860285	155860854	MEF2D	SSR2
chr1	155860285	155860854	MEF2D	UBQLN4
chr1	155860285	155860854	MLX	SSR2
chr1	155860285	155860854	NFATC4	SSR2
chr1	155860285	155860854	NFATC4	UBQLN4
chr1	155860285	155860854	NFIB	SSR2
chr1	155860285	155860854	NFKB1	UBQLN4
chr1	155860285	155860854	NR1D1	SSR2
chr1	155860285	155860854	NR1D2	UBQLN4
chr1	155860285	155860854	NR2F1	SSR2
chr1	155860285	155860854	NR4A2	SSR2
chr1	155860285	155860854	ONECUT1	SSR2
chr1	155860285	155860854	PBX3	SSR2
chr1	155860285	155860854	PKNOX1	SSR2
chr1	155860285	155860854	PLAG1	UBQLN4
chr1	155860285	155860854	PPARD	UBQLN4
chr1	155860285	155860854	PPARG	SSR2
chr1	155860285	155860854	PPARG	UBQLN4
chr1	155860285	155860854	PRDM1	SSR2
chr1	155860285	155860854	RELA	UBQLN4
chr1	155860285	155860854	REST	SSR2
chr1	155860285	155860854	REST	UBQLN4
chr1	155860285	155860854	RORA	SSR2
chr1	155860285	155860854	RREB1	SSR2
chr1	155860285	155860854	RREB1	UBQLN4
chr1	155860285	155860854	RXRA	SSR2
chr1	155860285	155860854	RXRA	UBQLN4
chr1	155860285	155860854	RXRB	UBQLN4
chr1	155860285	155860854	RXRG	UBQLN4
chr1	155860285	155860854	SOX10	SSR2
chr1	155860285	155860854	SOX21	SSR2
chr1	155860285	155860854	SOX4	SSR2
chr1	155860285	155860854	SOX4	UBQLN4
chr1	155860285	155860854	SP1	SSR2
chr1	155860285	155860854	SP1	UBQLN4
chr1	155860285	155860854	SP2	SSR2
chr1	155860285	155860854	SP2	UBQLN4
chr1	155860285	155860854	SP3	SSR2
chr1	155860285	155860854	SP4	SSR2
chr1	155860285	155860854	SP4	UBQLN4
chr1	155860285	155860854	SPI1	SSR2
chr1	155860285	155860854	SPI1	UBQLN4
chr1	155860285	155860854	SPIB	SSR2
chr1	155860285	155860854	SREBF1	SSR2
chr1	155860285	155860854	SREBF1	UBQLN4
chr1	155860285	155860854	SREBF2	SSR2
chr1	155860285	155860854	SREBF2	UBQLN4
chr1	155860285	155860854	STAT1	SSR2
chr1	155860285	155860854	STAT1	UBQLN4
chr1	155860285	155860854	STAT3	UBQLN4
chr1	155860285	155860854	TCF7L1	SSR2
chr1	155860285	155860854	TCF7L2	SSR2
chr1	155860285	155860854	TEF	SSR2
chr1	155860285	155860854	TEF	UBQLN4
chr1	155860285	155860854	TFAP2C	SSR2
chr1	155860285	155860854	TFAP2C	UBQLN4
chr1	155860285	155860854	THAP11	SSR2
chr1	155860285	155860854	THAP11	UBQLN4
chr1	155860285	155860854	XBP1	SSR2
chr1	155860285	155860854	XBP1	UBQLN4
chr1	155860285	155860854	YY1	SSR2
chr1	155860285	155860854	YY2	SSR2
chr1	155860285	155860854	YY2	UBQLN4
chr1	155860285	155860854	ZBTB26	UBQLN4
chr1	155860285	155860854	ZBTB6	SSR2
chr1	155860285	155860854	ZIC1	UBQLN4
chr1	155860285	155860854	ZIC4	UBQLN4
chr1	155860285	155860854	ZKSCAN5	SSR2
chr1	155860285	155860854	ZKSCAN5	UBQLN4
chr1	155860285	155860854	ZNF135	SSR2
chr1	155860285	155860854	ZNF135	UBQLN4
chr1	155860285	155860854	ZNF143	SSR2
chr1	155860285	155860854	ZNF148	SSR2
chr1	155860285	155860854	ZNF148	UBQLN4
chr1	155860285	155860854	ZNF24	SSR2
chr1	155860285	155860854	ZNF263	SSR2
chr1	155860285	155860854	ZNF263	UBQLN4
chr1	155860285	155860854	ZNF382	UBQLN4
chr1	155860285	155860854	ZNF449	SSR2
chr1	155860285	155860854	ZNF449	UBQLN4
chr1	155860285	155860854	ZNF460	SSR2
chr1	155860285	155860854	ZNF528	SSR2
chr1	155860285	155860854	ZNF528	UBQLN4
chr1	155860285	155860854	ZNF652	UBQLN4
chr1	155860285	155860854	ZNF682	SSR2
chr1	155860285	155860854	ZNF682	UBQLN4
chr1	155860285	155860854	ZNF684	UBQLN4
chr1	155860285	155860854	ZNF740	SSR2
chr1	155860285	155860854	ZNF740	UBQLN4
chr1	155934100	155934900	.	.
chr1	156020751	156021348	.	.
chr1	156054449	156054953	.	.
chr1	156123644	156124300	AR	ARHGEF2
chr1	156123644	156124300	ATF2	BGLAP
chr1	156123644	156124300	ATF4	PAQR6
chr1	156123644	156124300	ATF4	SEMA4A
chr1	156123644	156124300	ATF7	BGLAP
chr1	156123644	156124300	BACH1	ARHGEF2
chr1	156123644	156124300	BACH1	PAQR6
chr1	156123644	156124300	BACH2	ARHGEF2
chr1	156123644	156124300	BACH2	BGLAP
chr1	156123644	156124300	BACH2	PAQR6
chr1	156123644	156124300	BATF3	ARHGEF2
chr1	156123644	156124300	BATF3	BGLAP
chr1	156123644	156124300	BATF3	CCT3
chr1	156123644	156124300	BATF3	LMNA
chr1	156123644	156124300	BATF3	PAQR6
chr1	156123644	156124300	BATF3	UBQLN4
chr1	156123644	156124300	CEBPG	BGLAP
chr1	156123644	156124300	CEBPG	PAQR6
chr1	156123644	156124300	CEBPG	SEMA4A
chr1	156123644	156124300	CTCF	PAQR6
chr1	156123644	156124300	E2F3	ARHGEF2
chr1	156123644	156124300	E2F4	ARHGEF2
chr1	156123644	156124300	E2F6	LMNA
chr1	156123644	156124300	E2F6	UBQLN4
chr1	156123644	156124300	EBF1	ARHGEF2
chr1	156123644	156124300	EBF1	UBQLN4
chr1	156123644	156124300	EGR1	ARHGEF2
chr1	156123644	156124300	EGR1	CCT3
chr1	156123644	156124300	EGR1	LMNA
chr1	156123644	156124300	EGR1	PAQR6
chr1	156123644	156124300	EGR1	SEMA4A
chr1	156123644	156124300	EGR1	UBQLN4
chr1	156123644	156124300	EGR3	UBQLN4
chr1	156123644	156124300	EHF	ARHGEF2
chr1	156123644	156124300	EHF	BGLAP
chr1	156123644	156124300	EHF	SEMA4A
chr1	156123644	156124300	ELF1	ARHGEF2
chr1	156123644	156124300	ELF1	PAQR6
chr1	156123644	156124300	ELF1	SEMA4A
chr1	156123644	156124300	ELF1	UBQLN4
chr1	156123644	156124300	ELF2	ARHGEF2
chr1	156123644	156124300	ELF4	ARHGEF2
chr1	156123644	156124300	ELF4	SEMA4A
chr1	156123644	156124300	ESR1	BGLAP
chr1	156123644	156124300	ESR1	SEMA4A
chr1	156123644	156124300	ESR2	ARHGEF2
chr1	156123644	156124300	ESRRA	PAQR6
chr1	156123644	156124300	ESRRA	UBQLN4
chr1	156123644	156124300	ESRRB	PAQR6
chr1	156123644	156124300	ESRRB	UBQLN4
chr1	156123644	156124300	ETV1	ARHGEF2
chr1	156123644	156124300	ETV1	UBQLN4
chr1	156123644	156124300	ETV4	ARHGEF2
chr1	156123644	156124300	ETV4	BGLAP
chr1	156123644	156124300	ETV4	LMNA
chr1	156123644	156124300	ETV4	SEMA4A
chr1	156123644	156124300	ETV4	UBQLN4
chr1	156123644	156124300	FOS	ARHGEF2
chr1	156123644	156124300	FOSB	BGLAP
chr1	156123644	156124300	FOS	BGLAP
chr1	156123644	156124300	FOSB	LMNA
chr1	156123644	156124300	FOSB	SEMA4A
chr1	156123644	156124300	FOS	CCT3
chr1	156123644	156124300	FOSL2	ARHGEF2
chr1	156123644	156124300	FOSL2	BGLAP
chr1	156123644	156124300	FOSL2	CCT3
chr1	156123644	156124300	FOSL2	LMNA
chr1	156123644	156124300	FOSL2	PAQR6
chr1	156123644	156124300	FOSL2	SEMA4A
chr1	156123644	156124300	FOSL2	UBQLN4
chr1	156123644	156124300	FOS	LMNA
chr1	156123644	156124300	FOS	PAQR6
chr1	156123644	156124300	FOS	SEMA4A
chr1	156123644	156124300	FOXK1	BGLAP
chr1	156123644	156124300	FOXO4	ARHGEF2
chr1	156123644	156124300	FOXO4	BGLAP
chr1	156123644	156124300	FOXO4	CCT3
chr1	156123644	156124300	FOXO4	LMNA
chr1	156123644	156124300	FOXO4	PAQR6
chr1	156123644	156124300	FOXO4	SEMA4A
chr1	156123644	156124300	FOXO4	UBQLN4
chr1	156123644	156124300	FOXP1	ARHGEF2
chr1	156123644	156124300	FOXP1	BGLAP
chr1	156123644	156124300	FOXP1	CCT3
chr1	156123644	156124300	FOXP1	LMNA
chr1	156123644	156124300	FOXP1	PAQR6
chr1	156123644	156124300	FOXP1	SEMA4A
chr1	156123644	156124300	FOXP1	UBQLN4
chr1	156123644	156124300	GABPA	ARHGEF2
chr1	156123644	156124300	GABPA	PAQR6
chr1	156123644	156124300	GABPA	UBQLN4
chr1	156123644	156124300	GLI2	CCT3
chr1	156123644	156124300	HNF4G	ARHGEF2
chr1	156123644	156124300	HNF4G	CCT3
chr1	156123644	156124300	HNF4G	PAQR6
chr1	156123644	156124300	HSF1	ARHGEF2
chr1	156123644	156124300	HSF1	CCT3
chr1	156123644	156124300	HSF1	LMNA
chr1	156123644	156124300	HSF2	CCT3
chr1	156123644	156124300	HSF4	CCT3
chr1	156123644	156124300	HSF4	LMNA
chr1	156123644	156124300	INSM1	ARHGEF2
chr1	156123644	156124300	INSM1	BGLAP
chr1	156123644	156124300	INSM1	CCT3
chr1	156123644	156124300	INSM1	LMNA
chr1	156123644	156124300	INSM1	PAQR6
chr1	156123644	156124300	INSM1	SEMA4A
chr1	156123644	156124300	INSM1	UBQLN4
chr1	156123644	156124300	IRF1	ARHGEF2
chr1	156123644	156124300	IRF1	BGLAP
chr1	156123644	156124300	IRF1	CCT3
chr1	156123644	156124300	IRF1	LMNA
chr1	156123644	156124300	IRF1	SEMA4A
chr1	156123644	156124300	IRF1	UBQLN4
chr1	156123644	156124300	IRF2	BGLAP
chr1	156123644	156124300	IRF2	LMNA
chr1	156123644	156124300	IRF3	ARHGEF2
chr1	156123644	156124300	IRF3	LMNA
chr1	156123644	156124300	IRF3	SEMA4A
chr1	156123644	156124300	IRF7	ARHGEF2
chr1	156123644	156124300	IRF7	SEMA4A
chr1	156123644	156124300	IRF7	UBQLN4
chr1	156123644	156124300	IRF9	BGLAP
chr1	156123644	156124300	IRF9	CCT3
chr1	156123644	156124300	IRF9	UBQLN4
chr1	156123644	156124300	JDP2	BGLAP
chr1	156123644	156124300	JUN	ARHGEF2
chr1	156123644	156124300	JUNB	ARHGEF2
chr1	156123644	156124300	JUNB	BGLAP
chr1	156123644	156124300	JUNB	CCT3
chr1	156123644	156124300	JUNB	LMNA
chr1	156123644	156124300	JUNB	PAQR6
chr1	156123644	156124300	JUNB	SEMA4A
chr1	156123644	156124300	JUNB	UBQLN4
chr1	156123644	156124300	JUN	CCT3
chr1	156123644	156124300	JUND	ARHGEF2
chr1	156123644	156124300	JUND	BGLAP
chr1	156123644	156124300	JUND	CCT3
chr1	156123644	156124300	JUND	LMNA
chr1	156123644	156124300	JUND	PAQR6
chr1	156123644	156124300	JUND	SEMA4A
chr1	156123644	156124300	JUND	UBQLN4
chr1	156123644	156124300	JUN	LMNA
chr1	156123644	156124300	JUN	SEMA4A
chr1	156123644	156124300	JUN	UBQLN4
chr1	156123644	156124300	KLF10	LMNA
chr1	156123644	156124300	KLF11	LMNA
chr1	156123644	156124300	KLF13	LMNA
chr1	156123644	156124300	KLF13	UBQLN4
chr1	156123644	156124300	KLF15	CCT3
chr1	156123644	156124300	KLF15	LMNA
chr1	156123644	156124300	KLF15	UBQLN4
chr1	156123644	156124300	KLF16	LMNA
chr1	156123644	156124300	KLF9	ARHGEF2
chr1	156123644	156124300	KLF9	BGLAP
chr1	156123644	156124300	KLF9	LMNA
chr1	156123644	156124300	LEF1	ARHGEF2
chr1	156123644	156124300	MAF	ARHGEF2
chr1	156123644	156124300	MAFF	ARHGEF2
chr1	156123644	156124300	MAFF	BGLAP
chr1	156123644	156124300	MAFF	SEMA4A
chr1	156123644	156124300	MAFG	ARHGEF2
chr1	156123644	156124300	MAFK	ARHGEF2
chr1	156123644	156124300	MAFK	PAQR6
chr1	156123644	156124300	MAF	LMNA
chr1	156123644	156124300	MAF	PAQR6
chr1	156123644	156124300	MAX	LMNA
chr1	156123644	156124300	MAZ	ARHGEF2
chr1	156123644	156124300	MAZ	CCT3
chr1	156123644	156124300	MAZ	LMNA
chr1	156123644	156124300	MAZ	PAQR6
chr1	156123644	156124300	MAZ	SEMA4A
chr1	156123644	156124300	MAZ	UBQLN4
chr1	156123644	156124300	MEF2A	ARHGEF2
chr1	156123644	156124300	MEF2A	BGLAP
chr1	156123644	156124300	MEF2A	CCT3
chr1	156123644	156124300	MEF2A	LMNA
chr1	156123644	156124300	MEF2A	PAQR6
chr1	156123644	156124300	MEF2A	SEMA4A
chr1	156123644	156124300	MEF2A	UBQLN4
chr1	156123644	156124300	MEF2B	ARHGEF2
chr1	156123644	156124300	MEF2B	BGLAP
chr1	156123644	156124300	MEF2B	CCT3
chr1	156123644	156124300	MEF2B	PAQR6
chr1	156123644	156124300	MEF2B	SEMA4A
chr1	156123644	156124300	MEF2C	ARHGEF2
chr1	156123644	156124300	MEF2C	CCT3
chr1	156123644	156124300	MEF2C	PAQR6
chr1	156123644	156124300	MEF2C	SEMA4A
chr1	156123644	156124300	MEF2C	UBQLN4
chr1	156123644	156124300	MEF2D	ARHGEF2
chr1	156123644	156124300	MEF2D	BGLAP
chr1	156123644	156124300	MEF2D	CCT3
chr1	156123644	156124300	MEF2D	PAQR6
chr1	156123644	156124300	MEF2D	SEMA4A
chr1	156123644	156124300	MXI1	LMNA
chr1	156123644	156124300	MZF1	ARHGEF2
chr1	156123644	156124300	MZF1	BGLAP
chr1	156123644	156124300	MZF1	CCT3
chr1	156123644	156124300	MZF1	LMNA
chr1	156123644	156124300	MZF1	PAQR6
chr1	156123644	156124300	MZF1	SEMA4A
chr1	156123644	156124300	MZF1	UBQLN4
chr1	156123644	156124300	NFE2L1	ARHGEF2
chr1	156123644	156124300	NFIB	ARHGEF2
chr1	156123644	156124300	NFIB	BGLAP
chr1	156123644	156124300	NFIB	CCT3
chr1	156123644	156124300	NFIB	LMNA
chr1	156123644	156124300	NFIB	PAQR6
chr1	156123644	156124300	NFIB	SEMA4A
chr1	156123644	156124300	NFIB	UBQLN4
chr1	156123644	156124300	NFIC	ARHGEF2
chr1	156123644	156124300	NFIC	BGLAP
chr1	156123644	156124300	NFIC	CCT3
chr1	156123644	156124300	NFIC	LMNA
chr1	156123644	156124300	NFIC	PAQR6
chr1	156123644	156124300	NFIC	SEMA4A
chr1	156123644	156124300	NFIC	UBQLN4
chr1	156123644	156124300	NFIX	ARHGEF2
chr1	156123644	156124300	NFIX	BGLAP
chr1	156123644	156124300	NFIX	CCT3
chr1	156123644	156124300	NFIX	LMNA
chr1	156123644	156124300	NFIX	PAQR6
chr1	156123644	156124300	NFIX	SEMA4A
chr1	156123644	156124300	NFIX	UBQLN4
chr1	156123644	156124300	NFKB1	LMNA
chr1	156123644	156124300	NFKB1	PAQR6
chr1	156123644	156124300	NFKB1	UBQLN4
chr1	156123644	156124300	NFKB2	PAQR6
chr1	156123644	156124300	NFYA	CCT3
chr1	156123644	156124300	NFYB	ARHGEF2
chr1	156123644	156124300	NFYB	BGLAP
chr1	156123644	156124300	NFYB	CCT3
chr1	156123644	156124300	NFYB	LMNA
chr1	156123644	156124300	NFYB	PAQR6
chr1	156123644	156124300	NFYB	SEMA4A
chr1	156123644	156124300	NFYB	UBQLN4
chr1	156123644	156124300	NR1D2	UBQLN4
chr1	156123644	156124300	NR2C2	ARHGEF2
chr1	156123644	156124300	NR2F1	CCT3
chr1	156123644	156124300	NR3C1	CCT3
chr1	156123644	156124300	NR4A2	BGLAP
chr1	156123644	156124300	NR4A2	CCT3
chr1	156123644	156124300	NRF1	CCT3
chr1	156123644	156124300	NRL	SEMA4A
chr1	156123644	156124300	PAX5	ARHGEF2
chr1	156123644	156124300	PAX5	CCT3
chr1	156123644	156124300	PAX5	LMNA
chr1	156123644	156124300	PAX5	PAQR6
chr1	156123644	156124300	PBX3	ARHGEF2
chr1	156123644	156124300	PBX3	BGLAP
chr1	156123644	156124300	PBX3	CCT3
chr1	156123644	156124300	PBX3	LMNA
chr1	156123644	156124300	PBX3	PAQR6
chr1	156123644	156124300	PBX3	SEMA4A
chr1	156123644	156124300	PBX3	UBQLN4
chr1	156123644	156124300	PKNOX1	ARHGEF2
chr1	156123644	156124300	PKNOX1	BGLAP
chr1	156123644	156124300	PKNOX1	CCT3
chr1	156123644	156124300	PKNOX1	LMNA
chr1	156123644	156124300	PKNOX1	PAQR6
chr1	156123644	156124300	PKNOX1	SEMA4A
chr1	156123644	156124300	PKNOX1	UBQLN4
chr1	156123644	156124300	PKNOX2	ARHGEF2
chr1	156123644	156124300	PKNOX2	BGLAP
chr1	156123644	156124300	PKNOX2	CCT3
chr1	156123644	156124300	PKNOX2	LMNA
chr1	156123644	156124300	PKNOX2	PAQR6
chr1	156123644	156124300	PKNOX2	SEMA4A
chr1	156123644	156124300	PKNOX2	UBQLN4
chr1	156123644	156124300	PLAG1	ARHGEF2
chr1	156123644	156124300	PLAG1	BGLAP
chr1	156123644	156124300	PLAG1	CCT3
chr1	156123644	156124300	PLAG1	LMNA
chr1	156123644	156124300	PLAG1	PAQR6
chr1	156123644	156124300	PLAG1	SEMA4A
chr1	156123644	156124300	PLAG1	UBQLN4
chr1	156123644	156124300	POU3F3	CCT3
chr1	156123644	156124300	PPARA	BGLAP
chr1	156123644	156124300	PPARD	UBQLN4
chr1	156123644	156124300	PPARG	UBQLN4
chr1	156123644	156124300	PRDM1	BGLAP
chr1	156123644	156124300	PRDM1	CCT3
chr1	156123644	156124300	PRDM1	LMNA
chr1	156123644	156124300	PRDM1	UBQLN4
chr1	156123644	156124300	RARA	ARHGEF2
chr1	156123644	156124300	RARA	BGLAP
chr1	156123644	156124300	RARA	CCT3
chr1	156123644	156124300	RARA	PAQR6
chr1	156123644	156124300	RELA	UBQLN4
chr1	156123644	156124300	REST	BGLAP
chr1	156123644	156124300	REST	PAQR6
chr1	156123644	156124300	REST	UBQLN4
chr1	156123644	156124300	RFX1	CCT3
chr1	156123644	156124300	RFX2	CCT3
chr1	156123644	156124300	RFX3	CCT3
chr1	156123644	156124300	RFX3	PAQR6
chr1	156123644	156124300	RFX5	ARHGEF2
chr1	156123644	156124300	RFX5	CCT3
chr1	156123644	156124300	RORA	SEMA4A
chr1	156123644	156124300	RREB1	ARHGEF2
chr1	156123644	156124300	RREB1	BGLAP
chr1	156123644	156124300	RREB1	CCT3
chr1	156123644	156124300	RREB1	LMNA
chr1	156123644	156124300	RREB1	PAQR6
chr1	156123644	156124300	RREB1	SEMA4A
chr1	156123644	156124300	RUNX2	ARHGEF2
chr1	156123644	156124300	RUNX2	BGLAP
chr1	156123644	156124300	RUNX2	CCT3
chr1	156123644	156124300	RUNX2	LMNA
chr1	156123644	156124300	RXRA	ARHGEF2
chr1	156123644	156124300	RXRA	CCT3
chr1	156123644	156124300	RXRA	PAQR6
chr1	156123644	156124300	RXRA	UBQLN4
chr1	156123644	156124300	RXRB	UBQLN4
chr1	156123644	156124300	SMAD2	ARHGEF2
chr1	156123644	156124300	SMAD4	ARHGEF2
chr1	156123644	156124300	SNAI1	ARHGEF2
chr1	156123644	156124300	SNAI1	BGLAP
chr1	156123644	156124300	SNAI1	CCT3
chr1	156123644	156124300	SNAI1	LMNA
chr1	156123644	156124300	SNAI1	PAQR6
chr1	156123644	156124300	SNAI1	UBQLN4
chr1	156123644	156124300	SOX10	ARHGEF2
chr1	156123644	156124300	SOX10	BGLAP
chr1	156123644	156124300	SOX10	CCT3
chr1	156123644	156124300	SOX10	LMNA
chr1	156123644	156124300	SOX10	PAQR6
chr1	156123644	156124300	SOX10	SEMA4A
chr1	156123644	156124300	SOX10	UBQLN4
chr1	156123644	156124300	SOX13	ARHGEF2
chr1	156123644	156124300	SOX13	BGLAP
chr1	156123644	156124300	SOX13	CCT3
chr1	156123644	156124300	SOX13	LMNA
chr1	156123644	156124300	SOX13	PAQR6
chr1	156123644	156124300	SOX13	SEMA4A
chr1	156123644	156124300	SOX13	UBQLN4
chr1	156123644	156124300	SOX21	PAQR6
chr1	156123644	156124300	SOX2	ARHGEF2
chr1	156123644	156124300	SOX2	BGLAP
chr1	156123644	156124300	SOX2	CCT3
chr1	156123644	156124300	SOX2	LMNA
chr1	156123644	156124300	SOX2	PAQR6
chr1	156123644	156124300	SOX2	SEMA4A
chr1	156123644	156124300	SOX2	UBQLN4
chr1	156123644	156124300	SOX4	ARHGEF2
chr1	156123644	156124300	SOX4	BGLAP
chr1	156123644	156124300	SOX4	CCT3
chr1	156123644	156124300	SOX4	LMNA
chr1	156123644	156124300	SOX4	PAQR6
chr1	156123644	156124300	SOX4	SEMA4A
chr1	156123644	156124300	SOX8	ARHGEF2
chr1	156123644	156124300	SOX8	BGLAP
chr1	156123644	156124300	SOX8	CCT3
chr1	156123644	156124300	SOX8	LMNA
chr1	156123644	156124300	SOX8	PAQR6
chr1	156123644	156124300	SOX8	SEMA4A
chr1	156123644	156124300	SOX8	UBQLN4
chr1	156123644	156124300	SP1	CCT3
chr1	156123644	156124300	SP1	LMNA
chr1	156123644	156124300	SP1	PAQR6
chr1	156123644	156124300	SP1	UBQLN4
chr1	156123644	156124300	SP2	ARHGEF2
chr1	156123644	156124300	SP2	BGLAP
chr1	156123644	156124300	SP2	CCT3
chr1	156123644	156124300	SP2	PAQR6
chr1	156123644	156124300	SP2	SEMA4A
chr1	156123644	156124300	SP2	UBQLN4
chr1	156123644	156124300	SP3	CCT3
chr1	156123644	156124300	SP3	LMNA
chr1	156123644	156124300	SP4	CCT3
chr1	156123644	156124300	SP4	LMNA
chr1	156123644	156124300	SP4	UBQLN4
chr1	156123644	156124300	SPI1	BGLAP
chr1	156123644	156124300	SPI1	LMNA
chr1	156123644	156124300	SPI1	PAQR6
chr1	156123644	156124300	SPI1	SEMA4A
chr1	156123644	156124300	SPI1	UBQLN4
chr1	156123644	156124300	SPIB	ARHGEF2
chr1	156123644	156124300	SPIB	LMNA
chr1	156123644	156124300	SPIB	SEMA4A
chr1	156123644	156124300	SPIB	UBQLN4
chr1	156123644	156124300	SREBF1	BGLAP
chr1	156123644	156124300	SREBF1	CCT3
chr1	156123644	156124300	SRF	BGLAP
chr1	156123644	156124300	SRF	CCT3
chr1	156123644	156124300	STAT1	ARHGEF2
chr1	156123644	156124300	STAT1	BGLAP
chr1	156123644	156124300	STAT1	LMNA
chr1	156123644	156124300	STAT1	PAQR6
chr1	156123644	156124300	STAT1	SEMA4A
chr1	156123644	156124300	STAT1	UBQLN4
chr1	156123644	156124300	STAT2	BGLAP
chr1	156123644	156124300	STAT2	LMNA
chr1	156123644	156124300	STAT2	SEMA4A
chr1	156123644	156124300	STAT3	UBQLN4
chr1	156123644	156124300	TBX6	ARHGEF2
chr1	156123644	156124300	TBX6	BGLAP
chr1	156123644	156124300	TBX6	LMNA
chr1	156123644	156124300	TBX6	PAQR6
chr1	156123644	156124300	TBX6	SEMA4A
chr1	156123644	156124300	TBX6	UBQLN4
chr1	156123644	156124300	TCF4	ARHGEF2
chr1	156123644	156124300	TCF7L1	ARHGEF2
chr1	156123644	156124300	TCF7L2	ARHGEF2
chr1	156123644	156124300	TCF7L2	PAQR6
chr1	156123644	156124300	TEAD1	ARHGEF2
chr1	156123644	156124300	TFDP1	LMNA
chr1	156123644	156124300	TGIF1	ARHGEF2
chr1	156123644	156124300	TGIF1	CCT3
chr1	156123644	156124300	TGIF1	LMNA
chr1	156123644	156124300	TGIF1	PAQR6
chr1	156123644	156124300	TGIF1	SEMA4A
chr1	156123644	156124300	TGIF1	UBQLN4
chr1	156123644	156124300	TGIF2	ARHGEF2
chr1	156123644	156124300	TGIF2	BGLAP
chr1	156123644	156124300	TGIF2	CCT3
chr1	156123644	156124300	TGIF2	LMNA
chr1	156123644	156124300	TGIF2	PAQR6
chr1	156123644	156124300	TGIF2	SEMA4A
chr1	156123644	156124300	TGIF2	UBQLN4
chr1	156123644	156124300	THAP11	CCT3
chr1	156123644	156124300	THAP11	LMNA
chr1	156123644	156124300	THAP11	SEMA4A
chr1	156123644	156124300	THAP11	UBQLN4
chr1	156123644	156124300	THRB	CCT3
chr1	156123644	156124300	TP53	BGLAP
chr1	156123644	156124300	TP53	CCT3
chr1	156123644	156124300	TP53	LMNA
chr1	156123644	156124300	TP53	PAQR6
chr1	156123644	156124300	TP53	SEMA4A
chr1	156123644	156124300	YY1	ARHGEF2
chr1	156123644	156124300	YY1	BGLAP
chr1	156123644	156124300	YY1	CCT3
chr1	156123644	156124300	YY1	LMNA
chr1	156123644	156124300	YY1	PAQR6
chr1	156123644	156124300	YY1	SEMA4A
chr1	156123644	156124300	YY1	UBQLN4
chr1	156123644	156124300	ZBTB26	ARHGEF2
chr1	156123644	156124300	ZBTB26	CCT3
chr1	156123644	156124300	ZIC1	UBQLN4
chr1	156123644	156124300	ZIC4	UBQLN4
chr1	156123644	156124300	ZKSCAN5	ARHGEF2
chr1	156123644	156124300	ZKSCAN5	LMNA
chr1	156123644	156124300	ZKSCAN5	PAQR6
chr1	156123644	156124300	ZKSCAN5	SEMA4A
chr1	156123644	156124300	ZKSCAN5	UBQLN4
chr1	156123644	156124300	ZNF135	ARHGEF2
chr1	156123644	156124300	ZNF135	BGLAP
chr1	156123644	156124300	ZNF135	CCT3
chr1	156123644	156124300	ZNF135	PAQR6
chr1	156123644	156124300	ZNF135	SEMA4A
chr1	156123644	156124300	ZNF136	BGLAP
chr1	156123644	156124300	ZNF136	LMNA
chr1	156123644	156124300	ZNF136	SEMA4A
chr1	156123644	156124300	ZNF140	ARHGEF2
chr1	156123644	156124300	ZNF140	BGLAP
chr1	156123644	156124300	ZNF140	LMNA
chr1	156123644	156124300	ZNF140	PAQR6
chr1	156123644	156124300	ZNF140	SEMA4A
chr1	156123644	156124300	ZNF140	UBQLN4
chr1	156123644	156124300	ZNF143	PAQR6
chr1	156123644	156124300	ZNF143	SEMA4A
chr1	156123644	156124300	ZNF148	ARHGEF2
chr1	156123644	156124300	ZNF148	LMNA
chr1	156123644	156124300	ZNF148	PAQR6
chr1	156123644	156124300	ZNF148	SEMA4A
chr1	156123644	156124300	ZNF148	UBQLN4
chr1	156123644	156124300	ZNF16	PAQR6
chr1	156123644	156124300	ZNF16	SEMA4A
chr1	156123644	156124300	ZNF24	BGLAP
chr1	156123644	156124300	ZNF24	LMNA
chr1	156123644	156124300	ZNF263	BGLAP
chr1	156123644	156124300	ZNF263	CCT3
chr1	156123644	156124300	ZNF263	LMNA
chr1	156123644	156124300	ZNF263	PAQR6
chr1	156123644	156124300	ZNF263	SEMA4A
chr1	156123644	156124300	ZNF274	PAQR6
chr1	156123644	156124300	ZNF282	ARHGEF2
chr1	156123644	156124300	ZNF282	LMNA
chr1	156123644	156124300	ZNF382	BGLAP
chr1	156123644	156124300	ZNF382	UBQLN4
chr1	156123644	156124300	ZNF384	CCT3
chr1	156123644	156124300	ZNF384	LMNA
chr1	156123644	156124300	ZNF384	PAQR6
chr1	156123644	156124300	ZNF384	SEMA4A
chr1	156123644	156124300	ZNF410	PAQR6
chr1	156123644	156124300	ZNF410	SEMA4A
chr1	156123644	156124300	ZNF449	ARHGEF2
chr1	156123644	156124300	ZNF449	BGLAP
chr1	156123644	156124300	ZNF449	CCT3
chr1	156123644	156124300	ZNF449	PAQR6
chr1	156123644	156124300	ZNF449	SEMA4A
chr1	156123644	156124300	ZNF449	UBQLN4
chr1	156123644	156124300	ZNF460	BGLAP
chr1	156123644	156124300	ZNF460	CCT3
chr1	156123644	156124300	ZNF460	LMNA
chr1	156123644	156124300	ZNF460	PAQR6
chr1	156123644	156124300	ZNF460	SEMA4A
chr1	156123644	156124300	ZNF528	ARHGEF2
chr1	156123644	156124300	ZNF528	BGLAP
chr1	156123644	156124300	ZNF528	LMNA
chr1	156123644	156124300	ZNF652	LMNA
chr1	156123644	156124300	ZNF652	UBQLN4
chr1	156123644	156124300	ZNF682	BGLAP
chr1	156123644	156124300	ZNF682	PAQR6
chr1	156123644	156124300	ZNF682	SEMA4A
chr1	156123644	156124300	ZNF682	UBQLN4
chr1	156123644	156124300	ZNF684	SEMA4A
chr1	156123644	156124300	ZNF684	UBQLN4
chr1	156123644	156124300	ZNF740	ARHGEF2
chr1	156123644	156124300	ZNF740	LMNA
chr1	156123644	156124300	ZNF740	PAQR6
chr1	156130080	156130701	.	.
chr1	15617245	15617877	.	.
chr1	156225414	156225914	AR	ARHGEF2
chr1	156225414	156225914	BACH1	ARHGEF2
chr1	156225414	156225914	BACH2	ARHGEF2
chr1	156225414	156225914	CTCF	ARHGEF2
chr1	156225414	156225914	CTCF	CCT3
chr1	156225414	156225914	CTCF	LMNA
chr1	156225414	156225914	E2F1	CCT3
chr1	156225414	156225914	E2F1	LMNA
chr1	156225414	156225914	E2F3	ARHGEF2
chr1	156225414	156225914	E2F4	ARHGEF2
chr1	156225414	156225914	E2F4	CCT3
chr1	156225414	156225914	E2F6	ARHGEF2
chr1	156225414	156225914	E2F6	CCT3
chr1	156225414	156225914	E2F6	LMNA
chr1	156225414	156225914	EBF1	ARHGEF2
chr1	156225414	156225914	EGR1	ARHGEF2
chr1	156225414	156225914	EGR1	CCT3
chr1	156225414	156225914	EGR1	LMNA
chr1	156225414	156225914	EHF	ARHGEF2
chr1	156225414	156225914	EHF	CCT3
chr1	156225414	156225914	ELF1	ARHGEF2
chr1	156225414	156225914	ELF2	ARHGEF2
chr1	156225414	156225914	ELF4	ARHGEF2
chr1	156225414	156225914	ESR2	ARHGEF2
chr1	156225414	156225914	ETS1	ARHGEF2
chr1	156225414	156225914	ETS1	CCT3
chr1	156225414	156225914	ETS1	LMNA
chr1	156225414	156225914	ETV1	ARHGEF2
chr1	156225414	156225914	ETV4	ARHGEF2
chr1	156225414	156225914	ETV4	LMNA
chr1	156225414	156225914	ETV5	ARHGEF2
chr1	156225414	156225914	ETV5	CCT3
chr1	156225414	156225914	ETV5	LMNA
chr1	156225414	156225914	ETV6	ARHGEF2
chr1	156225414	156225914	ETV6	CCT3
chr1	156225414	156225914	ETV6	LMNA
chr1	156225414	156225914	FOXP1	ARHGEF2
chr1	156225414	156225914	FOXP1	CCT3
chr1	156225414	156225914	FOXP1	LMNA
chr1	156225414	156225914	FOXP2	ARHGEF2
chr1	156225414	156225914	FOXP2	CCT3
chr1	156225414	156225914	FOXP2	LMNA
chr1	156225414	156225914	GABPA	ARHGEF2
chr1	156225414	156225914	GLI2	CCT3
chr1	156225414	156225914	HNF4G	ARHGEF2
chr1	156225414	156225914	HNF4G	CCT3
chr1	156225414	156225914	HNF4G	LMNA
chr1	156225414	156225914	HSF1	ARHGEF2
chr1	156225414	156225914	HSF1	CCT3
chr1	156225414	156225914	HSF1	LMNA
chr1	156225414	156225914	HSF2	CCT3
chr1	156225414	156225914	HSF4	CCT3
chr1	156225414	156225914	HSF4	LMNA
chr1	156225414	156225914	IRF1	ARHGEF2
chr1	156225414	156225914	IRF1	CCT3
chr1	156225414	156225914	IRF1	LMNA
chr1	156225414	156225914	IRF2	LMNA
chr1	156225414	156225914	IRF3	ARHGEF2
chr1	156225414	156225914	IRF3	CCT3
chr1	156225414	156225914	IRF3	LMNA
chr1	156225414	156225914	IRF7	ARHGEF2
chr1	156225414	156225914	IRF9	ARHGEF2
chr1	156225414	156225914	IRF9	CCT3
chr1	156225414	156225914	IRF9	LMNA
chr1	156225414	156225914	KLF10	LMNA
chr1	156225414	156225914	KLF11	LMNA
chr1	156225414	156225914	KLF13	LMNA
chr1	156225414	156225914	KLF15	CCT3
chr1	156225414	156225914	KLF15	LMNA
chr1	156225414	156225914	KLF16	LMNA
chr1	156225414	156225914	KLF9	ARHGEF2
chr1	156225414	156225914	KLF9	LMNA
chr1	156225414	156225914	LEF1	ARHGEF2
chr1	156225414	156225914	MAF	ARHGEF2
chr1	156225414	156225914	MAFF	ARHGEF2
chr1	156225414	156225914	MAFG	ARHGEF2
chr1	156225414	156225914	MAFK	ARHGEF2
chr1	156225414	156225914	MAF	LMNA
chr1	156225414	156225914	MAX	LMNA
chr1	156225414	156225914	MAZ	ARHGEF2
chr1	156225414	156225914	MAZ	CCT3
chr1	156225414	156225914	MAZ	LMNA
chr1	156225414	156225914	MEF2A	ARHGEF2
chr1	156225414	156225914	MEF2A	CCT3
chr1	156225414	156225914	MEF2A	LMNA
chr1	156225414	156225914	MEF2B	ARHGEF2
chr1	156225414	156225914	MEF2B	CCT3
chr1	156225414	156225914	MEF2C	ARHGEF2
chr1	156225414	156225914	MEF2C	CCT3
chr1	156225414	156225914	MEF2D	ARHGEF2
chr1	156225414	156225914	MEF2D	CCT3
chr1	156225414	156225914	MXI1	LMNA
chr1	156225414	156225914	MZF1	ARHGEF2
chr1	156225414	156225914	MZF1	CCT3
chr1	156225414	156225914	MZF1	LMNA
chr1	156225414	156225914	NFATC4	CCT3
chr1	156225414	156225914	NFATC4	LMNA
chr1	156225414	156225914	NFE2L1	ARHGEF2
chr1	156225414	156225914	NFIA	ARHGEF2
chr1	156225414	156225914	NFIA	CCT3
chr1	156225414	156225914	NFIA	LMNA
chr1	156225414	156225914	NFIB	CCT3
chr1	156225414	156225914	NFIC	ARHGEF2
chr1	156225414	156225914	NFIC	CCT3
chr1	156225414	156225914	NFIC	LMNA
chr1	156225414	156225914	NFIX	CCT3
chr1	156225414	156225914	NFKB1	LMNA
chr1	156225414	156225914	NFYA	CCT3
chr1	156225414	156225914	NR2C2	ARHGEF2
chr1	156225414	156225914	NR2F1	ARHGEF2
chr1	156225414	156225914	NR2F1	CCT3
chr1	156225414	156225914	NR2F1	LMNA
chr1	156225414	156225914	NR2F2	ARHGEF2
chr1	156225414	156225914	NR2F2	LMNA
chr1	156225414	156225914	NR3C1	CCT3
chr1	156225414	156225914	NR4A1	ARHGEF2
chr1	156225414	156225914	NR4A1	LMNA
chr1	156225414	156225914	NR4A2	CCT3
chr1	156225414	156225914	NRF1	CCT3
chr1	156225414	156225914	PBX2	ARHGEF2
chr1	156225414	156225914	PBX2	CCT3
chr1	156225414	156225914	PBX2	LMNA
chr1	156225414	156225914	PBX3	CCT3
chr1	156225414	156225914	PKNOX1	CCT3
chr1	156225414	156225914	PLAG1	LMNA
chr1	156225414	156225914	POU2F2	CCT3
chr1	156225414	156225914	POU2F2	LMNA
chr1	156225414	156225914	POU2F3	CCT3
chr1	156225414	156225914	POU3F3	CCT3
chr1	156225414	156225914	PRDM1	LMNA
chr1	156225414	156225914	RARA	ARHGEF2
chr1	156225414	156225914	RARA	CCT3
chr1	156225414	156225914	RARA	LMNA
chr1	156225414	156225914	RFX1	CCT3
chr1	156225414	156225914	RFX2	CCT3
chr1	156225414	156225914	RFX3	CCT3
chr1	156225414	156225914	RFX5	ARHGEF2
chr1	156225414	156225914	RFX5	CCT3
chr1	156225414	156225914	RREB1	ARHGEF2
chr1	156225414	156225914	RREB1	CCT3
chr1	156225414	156225914	RREB1	LMNA
chr1	156225414	156225914	RUNX2	ARHGEF2
chr1	156225414	156225914	RUNX2	CCT3
chr1	156225414	156225914	RUNX2	LMNA
chr1	156225414	156225914	RXRA	ARHGEF2
chr1	156225414	156225914	RXRA	CCT3
chr1	156225414	156225914	SMAD2	ARHGEF2
chr1	156225414	156225914	SMAD4	ARHGEF2
chr1	156225414	156225914	SOX13	ARHGEF2
chr1	156225414	156225914	SOX13	CCT3
chr1	156225414	156225914	SOX13	LMNA
chr1	156225414	156225914	SOX2	ARHGEF2
chr1	156225414	156225914	SOX2	CCT3
chr1	156225414	156225914	SOX2	LMNA
chr1	156225414	156225914	SOX8	ARHGEF2
chr1	156225414	156225914	SOX8	CCT3
chr1	156225414	156225914	SOX8	LMNA
chr1	156225414	156225914	SP1	CCT3
chr1	156225414	156225914	SP1	LMNA
chr1	156225414	156225914	SP2	CCT3
chr1	156225414	156225914	SP3	CCT3
chr1	156225414	156225914	SP3	LMNA
chr1	156225414	156225914	SP4	CCT3
chr1	156225414	156225914	SP4	LMNA
chr1	156225414	156225914	SPI1	LMNA
chr1	156225414	156225914	SPIB	ARHGEF2
chr1	156225414	156225914	SPIB	LMNA
chr1	156225414	156225914	SREBF1	CCT3
chr1	156225414	156225914	SRF	CCT3
chr1	156225414	156225914	STAT1	ARHGEF2
chr1	156225414	156225914	STAT1	LMNA
chr1	156225414	156225914	STAT2	LMNA
chr1	156225414	156225914	TCF4	ARHGEF2
chr1	156225414	156225914	TCF7L1	ARHGEF2
chr1	156225414	156225914	TCF7L1	CCT3
chr1	156225414	156225914	TCF7L1	LMNA
chr1	156225414	156225914	TCF7L2	ARHGEF2
chr1	156225414	156225914	TCF7L2	CCT3
chr1	156225414	156225914	TCF7L2	LMNA
chr1	156225414	156225914	TEAD1	ARHGEF2
chr1	156225414	156225914	TFDP1	ARHGEF2
chr1	156225414	156225914	TFDP1	CCT3
chr1	156225414	156225914	TFDP1	LMNA
chr1	156225414	156225914	THAP11	CCT3
chr1	156225414	156225914	THAP11	LMNA
chr1	156225414	156225914	THRB	CCT3
chr1	156225414	156225914	TP53	CCT3
chr1	156225414	156225914	TP53	LMNA
chr1	156225414	156225914	YY1	CCT3
chr1	156225414	156225914	ZBTB26	ARHGEF2
chr1	156225414	156225914	ZBTB26	CCT3
chr1	156225414	156225914	ZBTB32	ARHGEF2
chr1	156225414	156225914	ZBTB32	CCT3
chr1	156225414	156225914	ZBTB32	LMNA
chr1	156225414	156225914	ZBTB7A	ARHGEF2
chr1	156225414	156225914	ZBTB7A	CCT3
chr1	156225414	156225914	ZBTB7A	LMNA
chr1	156225414	156225914	ZKSCAN5	ARHGEF2
chr1	156225414	156225914	ZKSCAN5	CCT3
chr1	156225414	156225914	ZKSCAN5	LMNA
chr1	156225414	156225914	ZNF135	ARHGEF2
chr1	156225414	156225914	ZNF135	CCT3
chr1	156225414	156225914	ZNF136	LMNA
chr1	156225414	156225914	ZNF140	ARHGEF2
chr1	156225414	156225914	ZNF140	LMNA
chr1	156225414	156225914	ZNF148	ARHGEF2
chr1	156225414	156225914	ZNF148	CCT3
chr1	156225414	156225914	ZNF148	LMNA
chr1	156225414	156225914	ZNF16	ARHGEF2
chr1	156225414	156225914	ZNF24	LMNA
chr1	156225414	156225914	ZNF263	CCT3
chr1	156225414	156225914	ZNF263	LMNA
chr1	156225414	156225914	ZNF282	ARHGEF2
chr1	156225414	156225914	ZNF282	LMNA
chr1	156225414	156225914	ZNF384	CCT3
chr1	156225414	156225914	ZNF384	LMNA
chr1	156225414	156225914	ZNF449	ARHGEF2
chr1	156225414	156225914	ZNF460	CCT3
chr1	156225414	156225914	ZNF460	LMNA
chr1	156225414	156225914	ZNF528	ARHGEF2
chr1	156225414	156225914	ZNF528	LMNA
chr1	156225414	156225914	ZNF652	LMNA
chr1	156225414	156225914	ZNF740	ARHGEF2
chr1	156225414	156225914	ZNF740	CCT3
chr1	156225414	156225914	ZNF740	LMNA
chr1	156225414	156225914	ZNF75D	ARHGEF2
chr1	156225414	156225914	ZNF75D	CCT3
chr1	156225414	156225914	ZNF75D	LMNA
chr1	156282550	156283250	.	.
chr1	156295404	156295951	.	.
chr1	156338480	156339064	ATF4	PAQR6
chr1	156338480	156339064	BACH1	PAQR6
chr1	156338480	156339064	BACH2	PAQR6
chr1	156338480	156339064	CEBPG	PAQR6
chr1	156338480	156339064	CTCF	CCT3
chr1	156338480	156339064	CTCF	PAQR6
chr1	156338480	156339064	E2F3	CCT3
chr1	156338480	156339064	E2F3	PAQR6
chr1	156338480	156339064	E2F7	CCT3
chr1	156338480	156339064	EBF3	PAQR6
chr1	156338480	156339064	EGR1	CCT3
chr1	156338480	156339064	EGR1	PAQR6
chr1	156338480	156339064	ELF1	PAQR6
chr1	156338480	156339064	ESRRA	PAQR6
chr1	156338480	156339064	ESRRB	PAQR6
chr1	156338480	156339064	FOXP1	PAQR6
chr1	156338480	156339064	GABPA	CCT3
chr1	156338480	156339064	GABPA	PAQR6
chr1	156338480	156339064	GLI2	CCT3
chr1	156338480	156339064	HNF4A	CCT3
chr1	156338480	156339064	HNF4A	PAQR6
chr1	156338480	156339064	HNF4G	CCT3
chr1	156338480	156339064	HSF1	CCT3
chr1	156338480	156339064	HSF1	PAQR6
chr1	156338480	156339064	HSF2	CCT3
chr1	156338480	156339064	HSF2	PAQR6
chr1	156338480	156339064	HSF4	CCT3
chr1	156338480	156339064	HSF4	PAQR6
chr1	156338480	156339064	IRF1	CCT3
chr1	156338480	156339064	IRF1	PAQR6
chr1	156338480	156339064	IRF5	CCT3
chr1	156338480	156339064	IRF8	CCT3
chr1	156338480	156339064	IRF9	CCT3
chr1	156338480	156339064	KLF15	CCT3
chr1	156338480	156339064	KLF15	PAQR6
chr1	156338480	156339064	MAFF	CCT3
chr1	156338480	156339064	MAFF	PAQR6
chr1	156338480	156339064	MAFG	CCT3
chr1	156338480	156339064	MAFG	PAQR6
chr1	156338480	156339064	MAFK	CCT3
chr1	156338480	156339064	MAFK	PAQR6
chr1	156338480	156339064	MAF	PAQR6
chr1	156338480	156339064	MAZ	CCT3
chr1	156338480	156339064	MAZ	PAQR6
chr1	156338480	156339064	MEF2A	CCT3
chr1	156338480	156339064	MEF2A	PAQR6
chr1	156338480	156339064	MEF2B	CCT3
chr1	156338480	156339064	MEF2B	PAQR6
chr1	156338480	156339064	MEF2C	CCT3
chr1	156338480	156339064	MEF2C	PAQR6
chr1	156338480	156339064	MEF2D	CCT3
chr1	156338480	156339064	MEF2D	PAQR6
chr1	156338480	156339064	MEIS1	CCT3
chr1	156338480	156339064	MEIS1	PAQR6
chr1	156338480	156339064	MEIS2	CCT3
chr1	156338480	156339064	MEIS2	PAQR6
chr1	156338480	156339064	MEIS3	CCT3
chr1	156338480	156339064	MEIS3	PAQR6
chr1	156338480	156339064	MZF1	CCT3
chr1	156338480	156339064	MZF1	PAQR6
chr1	156338480	156339064	NFIB	CCT3
chr1	156338480	156339064	NFIB	PAQR6
chr1	156338480	156339064	NFIC	CCT3
chr1	156338480	156339064	NFIC	PAQR6
chr1	156338480	156339064	NFIX	CCT3
chr1	156338480	156339064	NFIX	PAQR6
chr1	156338480	156339064	NFKB1	PAQR6
chr1	156338480	156339064	NFYA	CCT3
chr1	156338480	156339064	NFYA	PAQR6
chr1	156338480	156339064	NFYB	CCT3
chr1	156338480	156339064	NFYB	PAQR6
chr1	156338480	156339064	NFYC	CCT3
chr1	156338480	156339064	NFYC	PAQR6
chr1	156338480	156339064	NHLH2	CCT3
chr1	156338480	156339064	NHLH2	PAQR6
chr1	156338480	156339064	NR1D1	CCT3
chr1	156338480	156339064	NR1D1	PAQR6
chr1	156338480	156339064	NR1D2	CCT3
chr1	156338480	156339064	NR1D2	PAQR6
chr1	156338480	156339064	NR1H4	CCT3
chr1	156338480	156339064	NR2F1	CCT3
chr1	156338480	156339064	NR3C1	CCT3
chr1	156338480	156339064	NR4A2	CCT3
chr1	156338480	156339064	NRF1	CCT3
chr1	156338480	156339064	NRF1	PAQR6
chr1	156338480	156339064	PAX5	PAQR6
chr1	156338480	156339064	PBX3	CCT3
chr1	156338480	156339064	PBX3	PAQR6
chr1	156338480	156339064	PKNOX1	CCT3
chr1	156338480	156339064	PKNOX1	PAQR6
chr1	156338480	156339064	PLAG1	PAQR6
chr1	156338480	156339064	POU3F3	CCT3
chr1	156338480	156339064	PRDM1	CCT3
chr1	156338480	156339064	PRDM1	PAQR6
chr1	156338480	156339064	PRDM4	CCT3
chr1	156338480	156339064	PRDM4	PAQR6
chr1	156338480	156339064	RARA	CCT3
chr1	156338480	156339064	RARA	PAQR6
chr1	156338480	156339064	REST	PAQR6
chr1	156338480	156339064	RFX1	CCT3
chr1	156338480	156339064	RFX2	CCT3
chr1	156338480	156339064	RFX3	CCT3
chr1	156338480	156339064	RFX3	PAQR6
chr1	156338480	156339064	RFX5	CCT3
chr1	156338480	156339064	RREB1	CCT3
chr1	156338480	156339064	RREB1	PAQR6
chr1	156338480	156339064	RUNX2	CCT3
chr1	156338480	156339064	RXRA	CCT3
chr1	156338480	156339064	RXRA	PAQR6
chr1	156338480	156339064	RXRG	PAQR6
chr1	156338480	156339064	SCRT1	CCT3
chr1	156338480	156339064	SCRT1	PAQR6
chr1	156338480	156339064	SCRT2	CCT3
chr1	156338480	156339064	SCRT2	PAQR6
chr1	156338480	156339064	SNAI2	CCT3
chr1	156338480	156339064	SNAI2	PAQR6
chr1	156338480	156339064	SOX4	PAQR6
chr1	156338480	156339064	SOX8	CCT3
chr1	156338480	156339064	SOX8	PAQR6
chr1	156338480	156339064	SP1	CCT3
chr1	156338480	156339064	SP1	PAQR6
chr1	156338480	156339064	SP2	CCT3
chr1	156338480	156339064	SP2	PAQR6
chr1	156338480	156339064	SP3	CCT3
chr1	156338480	156339064	SP4	CCT3
chr1	156338480	156339064	SP4	PAQR6
chr1	156338480	156339064	SPI1	CCT3
chr1	156338480	156339064	SPI1	PAQR6
chr1	156338480	156339064	SREBF1	CCT3
chr1	156338480	156339064	SREBF1	PAQR6
chr1	156338480	156339064	SREBF2	CCT3
chr1	156338480	156339064	SREBF2	PAQR6
chr1	156338480	156339064	SRF	CCT3
chr1	156338480	156339064	STAT1	CCT3
chr1	156338480	156339064	STAT1	PAQR6
chr1	156338480	156339064	TCF7L2	PAQR6
chr1	156338480	156339064	THAP11	CCT3
chr1	156338480	156339064	THRB	CCT3
chr1	156338480	156339064	TP53	CCT3
chr1	156338480	156339064	TP53	PAQR6
chr1	156338480	156339064	YY1	CCT3
chr1	156338480	156339064	YY1	PAQR6
chr1	156338480	156339064	ZBTB26	CCT3
chr1	156338480	156339064	ZBTB26	PAQR6
chr1	156338480	156339064	ZKSCAN5	PAQR6
chr1	156338480	156339064	ZNF135	CCT3
chr1	156338480	156339064	ZNF135	PAQR6
chr1	156338480	156339064	ZNF143	PAQR6
chr1	156338480	156339064	ZNF148	PAQR6
chr1	156338480	156339064	ZNF16	PAQR6
chr1	156338480	156339064	ZNF263	PAQR6
chr1	156338480	156339064	ZNF274	CCT3
chr1	156338480	156339064	ZNF274	PAQR6
chr1	156338480	156339064	ZNF384	CCT3
chr1	156338480	156339064	ZNF384	PAQR6
chr1	156338480	156339064	ZNF410	PAQR6
chr1	156338480	156339064	ZNF449	PAQR6
chr1	156338480	156339064	ZNF460	CCT3
chr1	156338480	156339064	ZNF460	PAQR6
chr1	156338480	156339064	ZNF682	PAQR6
chr1	156338480	156339064	ZNF740	PAQR6
chr1	156388582	156389164	AR	MEF2D
chr1	156388582	156389164	ATF2	BGLAP
chr1	156388582	156389164	ATF4	GPATCH4
chr1	156388582	156389164	ATF4	HAPLN2
chr1	156388582	156389164	ATF4	MEF2D
chr1	156388582	156389164	ATF4	PAQR6
chr1	156388582	156389164	ATF7	BGLAP
chr1	156388582	156389164	BACH1	GPATCH4
chr1	156388582	156389164	BACH1	PAQR6
chr1	156388582	156389164	BACH2	BGLAP
chr1	156388582	156389164	BACH2	GPATCH4
chr1	156388582	156389164	BACH2	PAQR6
chr1	156388582	156389164	CEBPG	BGLAP
chr1	156388582	156389164	CEBPG	MEF2D
chr1	156388582	156389164	CEBPG	PAQR6
chr1	156388582	156389164	CTCF	PAQR6
chr1	156388582	156389164	E2F3	BGLAP
chr1	156388582	156389164	E2F3	CCT3
chr1	156388582	156389164	E2F3	GPATCH4
chr1	156388582	156389164	E2F3	HAPLN2
chr1	156388582	156389164	E2F3	MEF2D
chr1	156388582	156389164	E2F3	PAQR6
chr1	156388582	156389164	EBF1	HAPLN2
chr1	156388582	156389164	EBF1	MEF2D
chr1	156388582	156389164	EGR1	CCT3
chr1	156388582	156389164	EGR1	HAPLN2
chr1	156388582	156389164	EGR1	MEF2D
chr1	156388582	156389164	EGR1	PAQR6
chr1	156388582	156389164	EHF	BGLAP
chr1	156388582	156389164	EHF	CCT3
chr1	156388582	156389164	EHF	GPATCH4
chr1	156388582	156389164	EHF	HAPLN2
chr1	156388582	156389164	EHF	MEF2D
chr1	156388582	156389164	EHF	PAQR6
chr1	156388582	156389164	ELF1	HAPLN2
chr1	156388582	156389164	ELF1	PAQR6
chr1	156388582	156389164	ELF2	HAPLN2
chr1	156388582	156389164	ELF4	HAPLN2
chr1	156388582	156389164	ELK1	BGLAP
chr1	156388582	156389164	ELK1	CCT3
chr1	156388582	156389164	ELK1	GPATCH4
chr1	156388582	156389164	ELK1	HAPLN2
chr1	156388582	156389164	ELK1	PAQR6
chr1	156388582	156389164	ELK3	BGLAP
chr1	156388582	156389164	ELK3	CCT3
chr1	156388582	156389164	ELK3	GPATCH4
chr1	156388582	156389164	ELK3	HAPLN2
chr1	156388582	156389164	ELK3	MEF2D
chr1	156388582	156389164	ELK3	PAQR6
chr1	156388582	156389164	ELK4	BGLAP
chr1	156388582	156389164	ELK4	CCT3
chr1	156388582	156389164	ELK4	GPATCH4
chr1	156388582	156389164	ELK4	HAPLN2
chr1	156388582	156389164	ELK4	MEF2D
chr1	156388582	156389164	ELK4	PAQR6
chr1	156388582	156389164	ERF	BGLAP
chr1	156388582	156389164	ERF	GPATCH4
chr1	156388582	156389164	ERF	HAPLN2
chr1	156388582	156389164	ERF	MEF2D
chr1	156388582	156389164	ERF	PAQR6
chr1	156388582	156389164	ERG	BGLAP
chr1	156388582	156389164	ERG	CCT3
chr1	156388582	156389164	ERG	GPATCH4
chr1	156388582	156389164	ERG	HAPLN2
chr1	156388582	156389164	ERG	MEF2D
chr1	156388582	156389164	ERG	PAQR6
chr1	156388582	156389164	ESR1	BGLAP
chr1	156388582	156389164	ESR1	GPATCH4
chr1	156388582	156389164	ESR2	GPATCH4
chr1	156388582	156389164	ESRRA	GPATCH4
chr1	156388582	156389164	ESRRA	PAQR6
chr1	156388582	156389164	ESRRB	PAQR6
chr1	156388582	156389164	ETS1	BGLAP
chr1	156388582	156389164	ETS1	CCT3
chr1	156388582	156389164	ETS1	GPATCH4
chr1	156388582	156389164	ETS1	MEF2D
chr1	156388582	156389164	ETS1	PAQR6
chr1	156388582	156389164	ETV1	BGLAP
chr1	156388582	156389164	ETV1	CCT3
chr1	156388582	156389164	ETV1	GPATCH4
chr1	156388582	156389164	ETV1	HAPLN2
chr1	156388582	156389164	ETV1	MEF2D
chr1	156388582	156389164	ETV3	BGLAP
chr1	156388582	156389164	ETV3	CCT3
chr1	156388582	156389164	ETV3	GPATCH4
chr1	156388582	156389164	ETV3	HAPLN2
chr1	156388582	156389164	ETV3	MEF2D
chr1	156388582	156389164	ETV3	PAQR6
chr1	156388582	156389164	ETV4	BGLAP
chr1	156388582	156389164	ETV4	GPATCH4
chr1	156388582	156389164	ETV4	HAPLN2
chr1	156388582	156389164	ETV4	MEF2D
chr1	156388582	156389164	FLI1	BGLAP
chr1	156388582	156389164	FLI1	CCT3
chr1	156388582	156389164	FLI1	GPATCH4
chr1	156388582	156389164	FLI1	HAPLN2
chr1	156388582	156389164	FLI1	MEF2D
chr1	156388582	156389164	FLI1	PAQR6
chr1	156388582	156389164	FOSL2	BGLAP
chr1	156388582	156389164	FOXK1	BGLAP
chr1	156388582	156389164	FOXP1	BGLAP
chr1	156388582	156389164	FOXP1	HAPLN2
chr1	156388582	156389164	FOXP1	PAQR6
chr1	156388582	156389164	GABPA	HAPLN2
chr1	156388582	156389164	GABPA	PAQR6
chr1	156388582	156389164	GATA1	BGLAP
chr1	156388582	156389164	GATA1	GPATCH4
chr1	156388582	156389164	GATA1	MEF2D
chr1	156388582	156389164	GLI2	CCT3
chr1	156388582	156389164	HNF4G	CCT3
chr1	156388582	156389164	HNF4G	PAQR6
chr1	156388582	156389164	HSF1	CCT3
chr1	156388582	156389164	HSF1	GPATCH4
chr1	156388582	156389164	HSF1	MEF2D
chr1	156388582	156389164	HSF2	CCT3
chr1	156388582	156389164	HSF2	MEF2D
chr1	156388582	156389164	HSF4	CCT3
chr1	156388582	156389164	HSF4	MEF2D
chr1	156388582	156389164	IRF1	BGLAP
chr1	156388582	156389164	IRF1	CCT3
chr1	156388582	156389164	IRF2	BGLAP
chr1	156388582	156389164	IRF2	GPATCH4
chr1	156388582	156389164	IRF3	BGLAP
chr1	156388582	156389164	IRF3	CCT3
chr1	156388582	156389164	IRF3	GPATCH4
chr1	156388582	156389164	IRF3	HAPLN2
chr1	156388582	156389164	IRF3	MEF2D
chr1	156388582	156389164	IRF3	PAQR6
chr1	156388582	156389164	IRF9	BGLAP
chr1	156388582	156389164	IRF9	CCT3
chr1	156388582	156389164	JDP2	BGLAP
chr1	156388582	156389164	JUNB	BGLAP
chr1	156388582	156389164	JUND	BGLAP
chr1	156388582	156389164	KLF13	HAPLN2
chr1	156388582	156389164	KLF13	MEF2D
chr1	156388582	156389164	KLF15	CCT3
chr1	156388582	156389164	KLF15	HAPLN2
chr1	156388582	156389164	KLF15	MEF2D
chr1	156388582	156389164	KLF9	BGLAP
chr1	156388582	156389164	KLF9	GPATCH4
chr1	156388582	156389164	KLF9	HAPLN2
chr1	156388582	156389164	MAFF	BGLAP
chr1	156388582	156389164	MAFF	MEF2D
chr1	156388582	156389164	MAFG	MEF2D
chr1	156388582	156389164	MAF	GPATCH4
chr1	156388582	156389164	MAFK	GPATCH4
chr1	156388582	156389164	MAFK	MEF2D
chr1	156388582	156389164	MAFK	PAQR6
chr1	156388582	156389164	MAF	MEF2D
chr1	156388582	156389164	MAF	PAQR6
chr1	156388582	156389164	MAZ	CCT3
chr1	156388582	156389164	MAZ	PAQR6
chr1	156388582	156389164	MEF2A	BGLAP
chr1	156388582	156389164	MEF2A	CCT3
chr1	156388582	156389164	MEF2A	GPATCH4
chr1	156388582	156389164	MEF2A	HAPLN2
chr1	156388582	156389164	MEF2A	MEF2D
chr1	156388582	156389164	MEF2A	PAQR6
chr1	156388582	156389164	MEF2B	BGLAP
chr1	156388582	156389164	MEF2B	CCT3
chr1	156388582	156389164	MEF2B	GPATCH4
chr1	156388582	156389164	MEF2B	HAPLN2
chr1	156388582	156389164	MEF2B	PAQR6
chr1	156388582	156389164	MEF2C	CCT3
chr1	156388582	156389164	MEF2C	GPATCH4
chr1	156388582	156389164	MEF2C	HAPLN2
chr1	156388582	156389164	MEF2C	MEF2D
chr1	156388582	156389164	MEF2C	PAQR6
chr1	156388582	156389164	MEF2D	BGLAP
chr1	156388582	156389164	MEF2D	CCT3
chr1	156388582	156389164	MEF2D	GPATCH4
chr1	156388582	156389164	MEF2D	HAPLN2
chr1	156388582	156389164	MEF2D	PAQR6
chr1	156388582	156389164	MTF1	GPATCH4
chr1	156388582	156389164	MZF1	PAQR6
chr1	156388582	156389164	NFE2L1	GPATCH4
chr1	156388582	156389164	NFE2L1	MEF2D
chr1	156388582	156389164	NFIB	BGLAP
chr1	156388582	156389164	NFIB	CCT3
chr1	156388582	156389164	NFIB	GPATCH4
chr1	156388582	156389164	NFIB	HAPLN2
chr1	156388582	156389164	NFIB	PAQR6
chr1	156388582	156389164	NFIC	BGLAP
chr1	156388582	156389164	NFIC	CCT3
chr1	156388582	156389164	NFIC	HAPLN2
chr1	156388582	156389164	NFIC	PAQR6
chr1	156388582	156389164	NFIX	CCT3
chr1	156388582	156389164	NFIX	HAPLN2
chr1	156388582	156389164	NFIX	PAQR6
chr1	156388582	156389164	NFKB1	GPATCH4
chr1	156388582	156389164	NFKB1	HAPLN2
chr1	156388582	156389164	NFKB1	PAQR6
chr1	156388582	156389164	NFKB2	GPATCH4
chr1	156388582	156389164	NFKB2	PAQR6
chr1	156388582	156389164	NFYA	CCT3
chr1	156388582	156389164	NFYA	HAPLN2
chr1	156388582	156389164	NFYB	BGLAP
chr1	156388582	156389164	NFYB	CCT3
chr1	156388582	156389164	NFYB	GPATCH4
chr1	156388582	156389164	NFYB	MEF2D
chr1	156388582	156389164	NFYB	PAQR6
chr1	156388582	156389164	NR2F1	CCT3
chr1	156388582	156389164	NR2F1	HAPLN2
chr1	156388582	156389164	NR3C1	CCT3
chr1	156388582	156389164	NR4A2	BGLAP
chr1	156388582	156389164	NR4A2	CCT3
chr1	156388582	156389164	NR4A2	MEF2D
chr1	156388582	156389164	NR6A1	GPATCH4
chr1	156388582	156389164	NRF1	CCT3
chr1	156388582	156389164	PAX5	GPATCH4
chr1	156388582	156389164	PAX5	PAQR6
chr1	156388582	156389164	PBX1	MEF2D
chr1	156388582	156389164	PBX2	GPATCH4
chr1	156388582	156389164	PBX3	BGLAP
chr1	156388582	156389164	PBX3	CCT3
chr1	156388582	156389164	PBX3	GPATCH4
chr1	156388582	156389164	PBX3	HAPLN2
chr1	156388582	156389164	PBX3	PAQR6
chr1	156388582	156389164	PKNOX1	BGLAP
chr1	156388582	156389164	PKNOX1	CCT3
chr1	156388582	156389164	PKNOX1	GPATCH4
chr1	156388582	156389164	PKNOX1	HAPLN2
chr1	156388582	156389164	PKNOX1	MEF2D
chr1	156388582	156389164	PKNOX1	PAQR6
chr1	156388582	156389164	PKNOX2	MEF2D
chr1	156388582	156389164	PLAG1	HAPLN2
chr1	156388582	156389164	PLAG1	PAQR6
chr1	156388582	156389164	PLAGL2	MEF2D
chr1	156388582	156389164	POU2F1	BGLAP
chr1	156388582	156389164	POU2F1	CCT3
chr1	156388582	156389164	POU2F1	GPATCH4
chr1	156388582	156389164	POU2F1	HAPLN2
chr1	156388582	156389164	POU2F1	MEF2D
chr1	156388582	156389164	POU2F1	PAQR6
chr1	156388582	156389164	POU2F2	BGLAP
chr1	156388582	156389164	POU2F2	CCT3
chr1	156388582	156389164	POU2F2	HAPLN2
chr1	156388582	156389164	POU2F2	MEF2D
chr1	156388582	156389164	POU2F2	PAQR6
chr1	156388582	156389164	POU2F3	BGLAP
chr1	156388582	156389164	POU2F3	CCT3
chr1	156388582	156389164	POU2F3	HAPLN2
chr1	156388582	156389164	POU2F3	MEF2D
chr1	156388582	156389164	POU2F3	PAQR6
chr1	156388582	156389164	POU3F1	CCT3
chr1	156388582	156389164	POU3F2	CCT3
chr1	156388582	156389164	POU3F2	GPATCH4
chr1	156388582	156389164	POU3F2	HAPLN2
chr1	156388582	156389164	POU3F2	MEF2D
chr1	156388582	156389164	POU3F3	BGLAP
chr1	156388582	156389164	POU3F3	CCT3
chr1	156388582	156389164	POU3F3	GPATCH4
chr1	156388582	156389164	POU3F3	HAPLN2
chr1	156388582	156389164	POU3F3	MEF2D
chr1	156388582	156389164	POU3F3	PAQR6
chr1	156388582	156389164	PPARA	BGLAP
chr1	156388582	156389164	PPARG	GPATCH4
chr1	156388582	156389164	PRDM1	GPATCH4
chr1	156388582	156389164	PRDM4	MEF2D
chr1	156388582	156389164	PROX1	GPATCH4
chr1	156388582	156389164	RARA	BGLAP
chr1	156388582	156389164	RARA	CCT3
chr1	156388582	156389164	RARA	GPATCH4
chr1	156388582	156389164	RARA	HAPLN2
chr1	156388582	156389164	RARA	MEF2D
chr1	156388582	156389164	RARA	PAQR6
chr1	156388582	156389164	REST	BGLAP
chr1	156388582	156389164	REST	CCT3
chr1	156388582	156389164	REST	GPATCH4
chr1	156388582	156389164	REST	HAPLN2
chr1	156388582	156389164	REST	MEF2D
chr1	156388582	156389164	REST	PAQR6
chr1	156388582	156389164	RFX1	CCT3
chr1	156388582	156389164	RFX1	GPATCH4
chr1	156388582	156389164	RFX2	CCT3
chr1	156388582	156389164	RFX3	CCT3
chr1	156388582	156389164	RFX3	GPATCH4
chr1	156388582	156389164	RFX3	PAQR6
chr1	156388582	156389164	RFX4	GPATCH4
chr1	156388582	156389164	RFX5	CCT3
chr1	156388582	156389164	RFX5	GPATCH4
chr1	156388582	156389164	RREB1	BGLAP
chr1	156388582	156389164	RREB1	CCT3
chr1	156388582	156389164	RREB1	PAQR6
chr1	156388582	156389164	RUNX2	BGLAP
chr1	156388582	156389164	RUNX2	CCT3
chr1	156388582	156389164	RXRA	CCT3
chr1	156388582	156389164	RXRA	GPATCH4
chr1	156388582	156389164	RXRA	MEF2D
chr1	156388582	156389164	RXRA	PAQR6
chr1	156388582	156389164	RXRB	GPATCH4
chr1	156388582	156389164	SCRT1	HAPLN2
chr1	156388582	156389164	SMAD2	HAPLN2
chr1	156388582	156389164	SMAD3	HAPLN2
chr1	156388582	156389164	SMAD4	HAPLN2
chr1	156388582	156389164	SOX10	BGLAP
chr1	156388582	156389164	SOX10	CCT3
chr1	156388582	156389164	SOX10	GPATCH4
chr1	156388582	156389164	SOX10	HAPLN2
chr1	156388582	156389164	SOX10	MEF2D
chr1	156388582	156389164	SOX10	PAQR6
chr1	156388582	156389164	SOX13	BGLAP
chr1	156388582	156389164	SOX13	CCT3
chr1	156388582	156389164	SOX13	GPATCH4
chr1	156388582	156389164	SOX13	HAPLN2
chr1	156388582	156389164	SOX13	PAQR6
chr1	156388582	156389164	SOX15	BGLAP
chr1	156388582	156389164	SOX15	GPATCH4
chr1	156388582	156389164	SOX15	HAPLN2
chr1	156388582	156389164	SOX15	MEF2D
chr1	156388582	156389164	SOX15	PAQR6
chr1	156388582	156389164	SOX21	GPATCH4
chr1	156388582	156389164	SOX21	PAQR6
chr1	156388582	156389164	SOX2	BGLAP
chr1	156388582	156389164	SOX2	CCT3
chr1	156388582	156389164	SOX2	GPATCH4
chr1	156388582	156389164	SOX2	HAPLN2
chr1	156388582	156389164	SOX2	MEF2D
chr1	156388582	156389164	SOX2	PAQR6
chr1	156388582	156389164	SOX4	BGLAP
chr1	156388582	156389164	SOX4	CCT3
chr1	156388582	156389164	SOX4	GPATCH4
chr1	156388582	156389164	SOX4	HAPLN2
chr1	156388582	156389164	SOX4	MEF2D
chr1	156388582	156389164	SOX4	PAQR6
chr1	156388582	156389164	SOX8	BGLAP
chr1	156388582	156389164	SOX8	CCT3
chr1	156388582	156389164	SOX8	GPATCH4
chr1	156388582	156389164	SOX8	HAPLN2
chr1	156388582	156389164	SOX8	MEF2D
chr1	156388582	156389164	SOX8	PAQR6
chr1	156388582	156389164	SOX9	BGLAP
chr1	156388582	156389164	SOX9	CCT3
chr1	156388582	156389164	SOX9	GPATCH4
chr1	156388582	156389164	SOX9	HAPLN2
chr1	156388582	156389164	SOX9	MEF2D
chr1	156388582	156389164	SOX9	PAQR6
chr1	156388582	156389164	SP1	CCT3
chr1	156388582	156389164	SP1	HAPLN2
chr1	156388582	156389164	SP1	PAQR6
chr1	156388582	156389164	SP2	BGLAP
chr1	156388582	156389164	SP2	CCT3
chr1	156388582	156389164	SP2	GPATCH4
chr1	156388582	156389164	SP2	HAPLN2
chr1	156388582	156389164	SP2	MEF2D
chr1	156388582	156389164	SP2	PAQR6
chr1	156388582	156389164	SP3	CCT3
chr1	156388582	156389164	SP3	GPATCH4
chr1	156388582	156389164	SP3	HAPLN2
chr1	156388582	156389164	SP4	CCT3
chr1	156388582	156389164	SP4	HAPLN2
chr1	156388582	156389164	SPI1	BGLAP
chr1	156388582	156389164	SPI1	HAPLN2
chr1	156388582	156389164	SPI1	PAQR6
chr1	156388582	156389164	SPIB	HAPLN2
chr1	156388582	156389164	SREBF1	BGLAP
chr1	156388582	156389164	SREBF1	CCT3
chr1	156388582	156389164	SREBF1	GPATCH4
chr1	156388582	156389164	SREBF1	HAPLN2
chr1	156388582	156389164	SRF	BGLAP
chr1	156388582	156389164	SRF	CCT3
chr1	156388582	156389164	STAT1	BGLAP
chr1	156388582	156389164	STAT1	GPATCH4
chr1	156388582	156389164	STAT1	PAQR6
chr1	156388582	156389164	STAT2	BGLAP
chr1	156388582	156389164	TCF7L2	PAQR6
chr1	156388582	156389164	TFAP4	BGLAP
chr1	156388582	156389164	TFAP4	CCT3
chr1	156388582	156389164	TFAP4	GPATCH4
chr1	156388582	156389164	TFAP4	MEF2D
chr1	156388582	156389164	TFAP4	PAQR6
chr1	156388582	156389164	THAP11	CCT3
chr1	156388582	156389164	THAP11	MEF2D
chr1	156388582	156389164	THRB	CCT3
chr1	156388582	156389164	THRB	MEF2D
chr1	156388582	156389164	TP53	BGLAP
chr1	156388582	156389164	TP53	CCT3
chr1	156388582	156389164	TP53	GPATCH4
chr1	156388582	156389164	TP53	HAPLN2
chr1	156388582	156389164	TP53	MEF2D
chr1	156388582	156389164	TP53	PAQR6
chr1	156388582	156389164	YY1	BGLAP
chr1	156388582	156389164	YY1	CCT3
chr1	156388582	156389164	YY1	GPATCH4
chr1	156388582	156389164	YY1	HAPLN2
chr1	156388582	156389164	YY1	MEF2D
chr1	156388582	156389164	YY1	PAQR6
chr1	156388582	156389164	ZBTB12	MEF2D
chr1	156388582	156389164	ZBTB26	CCT3
chr1	156388582	156389164	ZBTB26	MEF2D
chr1	156388582	156389164	ZBTB32	MEF2D
chr1	156388582	156389164	ZBTB6	GPATCH4
chr1	156388582	156389164	ZBTB6	HAPLN2
chr1	156388582	156389164	ZBTB6	MEF2D
chr1	156388582	156389164	ZIC1	HAPLN2
chr1	156388582	156389164	ZKSCAN5	MEF2D
chr1	156388582	156389164	ZKSCAN5	PAQR6
chr1	156388582	156389164	ZNF135	BGLAP
chr1	156388582	156389164	ZNF135	CCT3
chr1	156388582	156389164	ZNF135	GPATCH4
chr1	156388582	156389164	ZNF135	HAPLN2
chr1	156388582	156389164	ZNF135	PAQR6
chr1	156388582	156389164	ZNF136	BGLAP
chr1	156388582	156389164	ZNF136	GPATCH4
chr1	156388582	156389164	ZNF140	BGLAP
chr1	156388582	156389164	ZNF143	GPATCH4
chr1	156388582	156389164	ZNF143	PAQR6
chr1	156388582	156389164	ZNF148	GPATCH4
chr1	156388582	156389164	ZNF148	HAPLN2
chr1	156388582	156389164	ZNF148	PAQR6
chr1	156388582	156389164	ZNF16	GPATCH4
chr1	156388582	156389164	ZNF16	PAQR6
chr1	156388582	156389164	ZNF24	BGLAP
chr1	156388582	156389164	ZNF24	MEF2D
chr1	156388582	156389164	ZNF263	BGLAP
chr1	156388582	156389164	ZNF263	CCT3
chr1	156388582	156389164	ZNF263	GPATCH4
chr1	156388582	156389164	ZNF263	HAPLN2
chr1	156388582	156389164	ZNF263	MEF2D
chr1	156388582	156389164	ZNF263	PAQR6
chr1	156388582	156389164	ZNF274	MEF2D
chr1	156388582	156389164	ZNF274	PAQR6
chr1	156388582	156389164	ZNF382	BGLAP
chr1	156388582	156389164	ZNF382	GPATCH4
chr1	156388582	156389164	ZNF384	CCT3
chr1	156388582	156389164	ZNF384	GPATCH4
chr1	156388582	156389164	ZNF384	HAPLN2
chr1	156388582	156389164	ZNF384	PAQR6
chr1	156388582	156389164	ZNF410	PAQR6
chr1	156388582	156389164	ZNF449	BGLAP
chr1	156388582	156389164	ZNF449	MEF2D
chr1	156388582	156389164	ZNF449	PAQR6
chr1	156388582	156389164	ZNF460	BGLAP
chr1	156388582	156389164	ZNF460	CCT3
chr1	156388582	156389164	ZNF460	GPATCH4
chr1	156388582	156389164	ZNF460	HAPLN2
chr1	156388582	156389164	ZNF460	PAQR6
chr1	156388582	156389164	ZNF528	BGLAP
chr1	156388582	156389164	ZNF528	GPATCH4
chr1	156388582	156389164	ZNF682	BGLAP
chr1	156388582	156389164	ZNF682	MEF2D
chr1	156388582	156389164	ZNF682	PAQR6
chr1	156388582	156389164	ZNF740	BGLAP
chr1	156388582	156389164	ZNF740	CCT3
chr1	156388582	156389164	ZNF740	HAPLN2
chr1	156388582	156389164	ZNF740	MEF2D
chr1	156388582	156389164	ZNF740	PAQR6
chr1	156401317	156401851	AR	BCAN
chr1	156401317	156401851	ASCL1	BCAN
chr1	156401317	156401851	EBF1	BCAN
chr1	156401317	156401851	EHF	BCAN
chr1	156401317	156401851	ELF1	BCAN
chr1	156401317	156401851	ETV1	BCAN
chr1	156401317	156401851	ETV4	BCAN
chr1	156401317	156401851	FOXP1	BCAN
chr1	156401317	156401851	GATA1	BCAN
chr1	156401317	156401851	IKZF1	BCAN
chr1	156401317	156401851	IRF1	BCAN
chr1	156401317	156401851	IRF2	BCAN
chr1	156401317	156401851	IRF3	BCAN
chr1	156401317	156401851	IRF9	BCAN
chr1	156401317	156401851	KLF9	BCAN
chr1	156401317	156401851	MAF	BCAN
chr1	156401317	156401851	MAFF	BCAN
chr1	156401317	156401851	MAFG	BCAN
chr1	156401317	156401851	MAFK	BCAN
chr1	156401317	156401851	MAZ	BCAN
chr1	156401317	156401851	MEF2A	BCAN
chr1	156401317	156401851	NFIB	BCAN
chr1	156401317	156401851	NFKB1	BCAN
chr1	156401317	156401851	NFKB2	BCAN
chr1	156401317	156401851	NR1D1	BCAN
chr1	156401317	156401851	NR1H2	BCAN
chr1	156401317	156401851	NR2C2	BCAN
chr1	156401317	156401851	NR2F1	BCAN
chr1	156401317	156401851	NRL	BCAN
chr1	156401317	156401851	PBX3	BCAN
chr1	156401317	156401851	PKNOX1	BCAN
chr1	156401317	156401851	PKNOX2	BCAN
chr1	156401317	156401851	PLAG1	BCAN
chr1	156401317	156401851	POU2F2	BCAN
chr1	156401317	156401851	POU2F3	BCAN
chr1	156401317	156401851	PRDM1	BCAN
chr1	156401317	156401851	RARA	BCAN
chr1	156401317	156401851	RBPJ	BCAN
chr1	156401317	156401851	REST	BCAN
chr1	156401317	156401851	RFX5	BCAN
chr1	156401317	156401851	RXRA	BCAN
chr1	156401317	156401851	SMAD2	BCAN
chr1	156401317	156401851	SMAD3	BCAN
chr1	156401317	156401851	SMAD4	BCAN
chr1	156401317	156401851	SP2	BCAN
chr1	156401317	156401851	SPI1	BCAN
chr1	156401317	156401851	SREBF1	BCAN
