## Supplementary material for "Validation of Enhancer Regions in Primary Human Neural Progenitor Cells using Capture STARR-seq": Table S6 (part 2 of 3)

### Sheet: Sheet1 (continued)
Chromosome	Start Position	End Position	Transcription Factor	Target Gene
chr1	156401317	156401851	SRF	BCAN
chr1	156401317	156401851	STAT1	BCAN
chr1	156401317	156401851	STAT2	BCAN
chr1	156401317	156401851	TCF4	BCAN
chr1	156401317	156401851	TCF7L2	BCAN
chr1	156401317	156401851	TEAD1	BCAN
chr1	156401317	156401851	TFAP2C	BCAN
chr1	156401317	156401851	THAP11	BCAN
chr1	156401317	156401851	THRB	BCAN
chr1	156401317	156401851	ZKSCAN5	BCAN
chr1	156401317	156401851	ZNF135	BCAN
chr1	156401317	156401851	ZNF16	BCAN
chr1	156401317	156401851	ZNF263	BCAN
chr1	156401317	156401851	ZNF282	BCAN
chr1	156401317	156401851	ZNF317	BCAN
chr1	156401317	156401851	ZNF460	BCAN
chr1	156401317	156401851	ZNF682	BCAN
chr1	156504751	156505765	ARNT2	GPATCH4
chr1	156504751	156505765	ARNT2	ISG20L2
chr1	156504751	156505765	ASCL1	GPATCH4
chr1	156504751	156505765	ATF4	GPATCH4
chr1	156504751	156505765	ATF4	ISG20L2
chr1	156504751	156505765	BACH1	GPATCH4
chr1	156504751	156505765	BACH2	GPATCH4
chr1	156504751	156505765	BHLHE40	GPATCH4
chr1	156504751	156505765	BHLHE40	ISG20L2
chr1	156504751	156505765	BHLHE41	GPATCH4
chr1	156504751	156505765	BHLHE41	ISG20L2
chr1	156504751	156505765	CEBPG	ISG20L2
chr1	156504751	156505765	CTCF	ISG20L2
chr1	156504751	156505765	EBF1	ISG20L2
chr1	156504751	156505765	EGR1	ISG20L2
chr1	156504751	156505765	ELF1	ISG20L2
chr1	156504751	156505765	ESR1	GPATCH4
chr1	156504751	156505765	ESR1	ISG20L2
chr1	156504751	156505765	ESRRA	GPATCH4
chr1	156504751	156505765	ESRRB	GPATCH4
chr1	156504751	156505765	ETV1	ISG20L2
chr1	156504751	156505765	FLI1	GPATCH4
chr1	156504751	156505765	FLI1	ISG20L2
chr1	156504751	156505765	FOXP1	ISG20L2
chr1	156504751	156505765	GABPA	GPATCH4
chr1	156504751	156505765	GABPA	ISG20L2
chr1	156504751	156505765	HES5	ISG20L2
chr1	156504751	156505765	HNF4G	GPATCH4
chr1	156504751	156505765	HSF1	GPATCH4
chr1	156504751	156505765	IRF1	GPATCH4
chr1	156504751	156505765	IRF1	ISG20L2
chr1	156504751	156505765	IRF2	GPATCH4
chr1	156504751	156505765	JUND	ISG20L2
chr1	156504751	156505765	KLF13	ISG20L2
chr1	156504751	156505765	KLF4	GPATCH4
chr1	156504751	156505765	KLF4	ISG20L2
chr1	156504751	156505765	KLF9	GPATCH4
chr1	156504751	156505765	KLF9	ISG20L2
chr1	156504751	156505765	LEF1	ISG20L2
chr1	156504751	156505765	MAFF	ISG20L2
chr1	156504751	156505765	MAFG	ISG20L2
chr1	156504751	156505765	MAF	GPATCH4
chr1	156504751	156505765	MAF	ISG20L2
chr1	156504751	156505765	MAFK	GPATCH4
chr1	156504751	156505765	MAFK	ISG20L2
chr1	156504751	156505765	MAX	GPATCH4
chr1	156504751	156505765	MAX	ISG20L2
chr1	156504751	156505765	MAZ	GPATCH4
chr1	156504751	156505765	MAZ	ISG20L2
chr1	156504751	156505765	MEF2A	GPATCH4
chr1	156504751	156505765	MEF2A	ISG20L2
chr1	156504751	156505765	MEF2B	GPATCH4
chr1	156504751	156505765	MEF2C	GPATCH4
chr1	156504751	156505765	MEF2C	ISG20L2
chr1	156504751	156505765	MEF2D	GPATCH4
chr1	156504751	156505765	MITF	GPATCH4
chr1	156504751	156505765	MITF	ISG20L2
chr1	156504751	156505765	MLX	GPATCH4
chr1	156504751	156505765	MLXIPL	GPATCH4
chr1	156504751	156505765	MLXIPL	ISG20L2
chr1	156504751	156505765	MLX	ISG20L2
chr1	156504751	156505765	MNT	GPATCH4
chr1	156504751	156505765	MNT	ISG20L2
chr1	156504751	156505765	MTF1	GPATCH4
chr1	156504751	156505765	NFE2L1	GPATCH4
chr1	156504751	156505765	NFE2L1	ISG20L2
chr1	156504751	156505765	NFIA	GPATCH4
chr1	156504751	156505765	NFIA	ISG20L2
chr1	156504751	156505765	NFIB	GPATCH4
chr1	156504751	156505765	NFKB1	GPATCH4
chr1	156504751	156505765	NFKB1	ISG20L2
chr1	156504751	156505765	NFKB2	GPATCH4
chr1	156504751	156505765	NFKB2	ISG20L2
chr1	156504751	156505765	NFYB	ISG20L2
chr1	156504751	156505765	NR1H2	ISG20L2
chr1	156504751	156505765	NR2C2	GPATCH4
chr1	156504751	156505765	NR2C2	ISG20L2
chr1	156504751	156505765	NR3C1	ISG20L2
chr1	156504751	156505765	NR3C2	ISG20L2
chr1	156504751	156505765	NR4A1	GPATCH4
chr1	156504751	156505765	NR4A1	ISG20L2
chr1	156504751	156505765	NR6A1	GPATCH4
chr1	156504751	156505765	NR6A1	ISG20L2
chr1	156504751	156505765	PAX5	GPATCH4
chr1	156504751	156505765	PAX5	ISG20L2
chr1	156504751	156505765	PBX2	GPATCH4
chr1	156504751	156505765	PBX3	GPATCH4
chr1	156504751	156505765	PBX3	ISG20L2
chr1	156504751	156505765	PKNOX1	GPATCH4
chr1	156504751	156505765	PKNOX1	ISG20L2
chr1	156504751	156505765	PKNOX2	GPATCH4
chr1	156504751	156505765	PKNOX2	ISG20L2
chr1	156504751	156505765	PLAG1	ISG20L2
chr1	156504751	156505765	PPARA	GPATCH4
chr1	156504751	156505765	PPARA	ISG20L2
chr1	156504751	156505765	PPARD	GPATCH4
chr1	156504751	156505765	PPARD	ISG20L2
chr1	156504751	156505765	PPARG	GPATCH4
chr1	156504751	156505765	PPARG	ISG20L2
chr1	156504751	156505765	PRDM1	GPATCH4
chr1	156504751	156505765	PRDM1	ISG20L2
chr1	156504751	156505765	PROX1	GPATCH4
chr1	156504751	156505765	RARA	GPATCH4
chr1	156504751	156505765	REST	GPATCH4
chr1	156504751	156505765	REST	ISG20L2
chr1	156504751	156505765	RFX1	GPATCH4
chr1	156504751	156505765	RFX1	ISG20L2
chr1	156504751	156505765	RFX2	GPATCH4
chr1	156504751	156505765	RFX3	GPATCH4
chr1	156504751	156505765	RFX3	ISG20L2
chr1	156504751	156505765	RFX4	GPATCH4
chr1	156504751	156505765	RFX5	GPATCH4
chr1	156504751	156505765	RFX5	ISG20L2
chr1	156504751	156505765	RREB1	GPATCH4
chr1	156504751	156505765	RREB1	ISG20L2
chr1	156504751	156505765	RUNX2	GPATCH4
chr1	156504751	156505765	RUNX2	ISG20L2
chr1	156504751	156505765	RXRA	GPATCH4
chr1	156504751	156505765	RXRA	ISG20L2
chr1	156504751	156505765	RXRB	GPATCH4
chr1	156504751	156505765	RXRB	ISG20L2
chr1	156504751	156505765	SMAD2	GPATCH4
chr1	156504751	156505765	SMAD2	ISG20L2
chr1	156504751	156505765	SMAD3	GPATCH4
chr1	156504751	156505765	SMAD3	ISG20L2
chr1	156504751	156505765	SMAD4	GPATCH4
chr1	156504751	156505765	SMAD4	ISG20L2
chr1	156504751	156505765	SP1	GPATCH4
chr1	156504751	156505765	SP1	ISG20L2
chr1	156504751	156505765	SP3	GPATCH4
chr1	156504751	156505765	SPI1	GPATCH4
chr1	156504751	156505765	SPI1	ISG20L2
chr1	156504751	156505765	SREBF1	GPATCH4
chr1	156504751	156505765	SREBF2	ISG20L2
chr1	156504751	156505765	SRF	ISG20L2
chr1	156504751	156505765	STAT1	GPATCH4
chr1	156504751	156505765	STAT1	ISG20L2
chr1	156504751	156505765	STAT2	GPATCH4
chr1	156504751	156505765	STAT2	ISG20L2
chr1	156504751	156505765	TAL1	GPATCH4
chr1	156504751	156505765	TBX18	GPATCH4
chr1	156504751	156505765	TBX18	ISG20L2
chr1	156504751	156505765	TBX6	ISG20L2
chr1	156504751	156505765	TCF7L1	ISG20L2
chr1	156504751	156505765	TFE3	GPATCH4
chr1	156504751	156505765	TFE3	ISG20L2
chr1	156504751	156505765	TFEB	GPATCH4
chr1	156504751	156505765	TFEB	ISG20L2
chr1	156504751	156505765	TFEC	GPATCH4
chr1	156504751	156505765	TFEC	ISG20L2
chr1	156504751	156505765	TGIF1	GPATCH4
chr1	156504751	156505765	TGIF1	ISG20L2
chr1	156504751	156505765	TGIF2	GPATCH4
chr1	156504751	156505765	TGIF2	ISG20L2
chr1	156504751	156505765	THRB	GPATCH4
chr1	156504751	156505765	THRB	ISG20L2
chr1	156504751	156505765	TP63	GPATCH4
chr1	156504751	156505765	USF1	GPATCH4
chr1	156504751	156505765	USF1	ISG20L2
chr1	156504751	156505765	USF2	GPATCH4
chr1	156504751	156505765	USF2	ISG20L2
chr1	156504751	156505765	VEZF1	GPATCH4
chr1	156504751	156505765	VEZF1	ISG20L2
chr1	156504751	156505765	YY1	GPATCH4
chr1	156504751	156505765	ZKSCAN5	ISG20L2
chr1	156504751	156505765	ZNF135	GPATCH4
chr1	156504751	156505765	ZNF135	ISG20L2
chr1	156504751	156505765	ZNF136	GPATCH4
chr1	156504751	156505765	ZNF140	ISG20L2
chr1	156504751	156505765	ZNF143	GPATCH4
chr1	156504751	156505765	ZNF143	ISG20L2
chr1	156504751	156505765	ZNF148	GPATCH4
chr1	156504751	156505765	ZNF16	GPATCH4
chr1	156504751	156505765	ZNF263	GPATCH4
chr1	156504751	156505765	ZNF263	ISG20L2
chr1	156504751	156505765	ZNF282	ISG20L2
chr1	156504751	156505765	ZNF341	GPATCH4
chr1	156504751	156505765	ZNF382	GPATCH4
chr1	156504751	156505765	ZNF384	GPATCH4
chr1	156504751	156505765	ZNF460	ISG20L2
chr1	156504751	156505765	ZNF528	GPATCH4
chr1	156504751	156505765	ZNF528	ISG20L2
chr1	156504751	156505765	ZNF740	ISG20L2
chr1	156601222	156601800	AR	ISG20L2
chr1	156601222	156601800	ASCL1	ISG20L2
chr1	156601222	156601800	ATF4	ISG20L2
chr1	156601222	156601800	CTCF	ISG20L2
chr1	156601222	156601800	EBF1	ISG20L2
chr1	156601222	156601800	ELF1	ISG20L2
chr1	156601222	156601800	ELK4	ISG20L2
chr1	156601222	156601800	ETS1	ISG20L2
chr1	156601222	156601800	ETV1	ISG20L2
chr1	156601222	156601800	FLI1	ISG20L2
chr1	156601222	156601800	FOXP1	ISG20L2
chr1	156601222	156601800	GABPA	ISG20L2
chr1	156601222	156601800	HES5	ISG20L2
chr1	156601222	156601800	HES6	ISG20L2
chr1	156601222	156601800	HES7	ISG20L2
chr1	156601222	156601800	HINFP	ISG20L2
chr1	156601222	156601800	HNF4A	ISG20L2
chr1	156601222	156601800	HNF4G	ISG20L2
chr1	156601222	156601800	IRF1	ISG20L2
chr1	156601222	156601800	JUND	ISG20L2
chr1	156601222	156601800	KLF13	ISG20L2
chr1	156601222	156601800	KLF9	ISG20L2
chr1	156601222	156601800	LEF1	ISG20L2
chr1	156601222	156601800	MAFF	ISG20L2
chr1	156601222	156601800	MAFG	ISG20L2
chr1	156601222	156601800	MAFK	ISG20L2
chr1	156601222	156601800	MEF2A	ISG20L2
chr1	156601222	156601800	MEF2C	ISG20L2
chr1	156601222	156601800	MTF1	ISG20L2
chr1	156601222	156601800	MXI1	ISG20L2
chr1	156601222	156601800	NFATC2	ISG20L2
chr1	156601222	156601800	NFE2L1	ISG20L2
chr1	156601222	156601800	NFIA	ISG20L2
chr1	156601222	156601800	NFIB	ISG20L2
chr1	156601222	156601800	NFIC	ISG20L2
chr1	156601222	156601800	NFKB1	ISG20L2
chr1	156601222	156601800	NFYB	ISG20L2
chr1	156601222	156601800	NR1H2	ISG20L2
chr1	156601222	156601800	NR2C2	ISG20L2
chr1	156601222	156601800	NR2F1	ISG20L2
chr1	156601222	156601800	NR3C1	ISG20L2
chr1	156601222	156601800	NR3C2	ISG20L2
chr1	156601222	156601800	ONECUT1	ISG20L2
chr1	156601222	156601800	ONECUT2	ISG20L2
chr1	156601222	156601800	PAX5	ISG20L2
chr1	156601222	156601800	PBX3	ISG20L2
chr1	156601222	156601800	PKNOX1	ISG20L2
chr1	156601222	156601800	PLAG1	ISG20L2
chr1	156601222	156601800	PPARD	ISG20L2
chr1	156601222	156601800	PPARG	ISG20L2
chr1	156601222	156601800	PRDM1	ISG20L2
chr1	156601222	156601800	RELA	ISG20L2
chr1	156601222	156601800	REST	ISG20L2
chr1	156601222	156601800	RFX1	ISG20L2
chr1	156601222	156601800	RFX2	ISG20L2
chr1	156601222	156601800	RFX3	ISG20L2
chr1	156601222	156601800	RFX4	ISG20L2
chr1	156601222	156601800	RFX5	ISG20L2
chr1	156601222	156601800	RXRA	ISG20L2
chr1	156601222	156601800	SCRT1	ISG20L2
chr1	156601222	156601800	SCRT2	ISG20L2
chr1	156601222	156601800	SOX8	ISG20L2
chr1	156601222	156601800	SPI1	ISG20L2
chr1	156601222	156601800	SPIB	ISG20L2
chr1	156601222	156601800	SRF	ISG20L2
chr1	156601222	156601800	STAT1	ISG20L2
chr1	156601222	156601800	STAT3	ISG20L2
chr1	156601222	156601800	TCF7L1	ISG20L2
chr1	156601222	156601800	TFDP1	ISG20L2
chr1	156601222	156601800	THRB	ISG20L2
chr1	156601222	156601800	YY1	ISG20L2
chr1	156601222	156601800	YY2	ISG20L2
chr1	156601222	156601800	ZBTB6	ISG20L2
chr1	156601222	156601800	ZBTB7A	ISG20L2
chr1	156601222	156601800	ZKSCAN1	ISG20L2
chr1	156601222	156601800	ZKSCAN5	ISG20L2
chr1	156601222	156601800	ZNF135	ISG20L2
chr1	156601222	156601800	ZNF136	ISG20L2
chr1	156601222	156601800	ZNF140	ISG20L2
chr1	156601222	156601800	ZNF143	ISG20L2
chr1	156601222	156601800	ZNF263	ISG20L2
chr1	156601222	156601800	ZNF282	ISG20L2
chr1	156601222	156601800	ZNF341	ISG20L2
chr1	156601222	156601800	ZNF382	ISG20L2
chr1	156601222	156601800	ZNF460	ISG20L2
chr1	156601222	156601800	ZNF528	ISG20L2
chr1	156660249	156660777	ASCL1	HAPLN2
chr1	156660249	156660777	ATF2	HAPLN2
chr1	156660249	156660777	ATF3	HAPLN2
chr1	156660249	156660777	ATF4	HAPLN2
chr1	156660249	156660777	ATF7	HAPLN2
chr1	156660249	156660777	BACH1	HAPLN2
chr1	156660249	156660777	BACH2	HAPLN2
chr1	156660249	156660777	CEBPG	HAPLN2
chr1	156660249	156660777	CREB1	HAPLN2
chr1	156660249	156660777	CREM	HAPLN2
chr1	156660249	156660777	CTCF	HAPLN2
chr1	156660249	156660777	E2F7	HAPLN2
chr1	156660249	156660777	EBF1	HAPLN2
chr1	156660249	156660777	EBF3	HAPLN2
chr1	156660249	156660777	EGR1	HAPLN2
chr1	156660249	156660777	ELF1	HAPLN2
chr1	156660249	156660777	ELF2	HAPLN2
chr1	156660249	156660777	ELK1	HAPLN2
chr1	156660249	156660777	ELK4	HAPLN2
chr1	156660249	156660777	ESR1	HAPLN2
chr1	156660249	156660777	ETV1	HAPLN2
chr1	156660249	156660777	FOSB	HAPLN2
chr1	156660249	156660777	FOS	HAPLN2
chr1	156660249	156660777	FOSL1	HAPLN2
chr1	156660249	156660777	FOSL2	HAPLN2
chr1	156660249	156660777	FOXP1	HAPLN2
chr1	156660249	156660777	GABPA	HAPLN2
chr1	156660249	156660777	GLIS1	HAPLN2
chr1	156660249	156660777	GLIS3	HAPLN2
chr1	156660249	156660777	HES7	HAPLN2
chr1	156660249	156660777	HNF4A	HAPLN2
chr1	156660249	156660777	HNF4G	HAPLN2
chr1	156660249	156660777	IRF1	HAPLN2
chr1	156660249	156660777	JDP2	HAPLN2
chr1	156660249	156660777	JUNB	HAPLN2
chr1	156660249	156660777	JUND	HAPLN2
chr1	156660249	156660777	JUN	HAPLN2
chr1	156660249	156660777	KLF10	HAPLN2
chr1	156660249	156660777	KLF13	HAPLN2
chr1	156660249	156660777	KLF15	HAPLN2
chr1	156660249	156660777	KLF16	HAPLN2
chr1	156660249	156660777	KLF9	HAPLN2
chr1	156660249	156660777	MAFK	HAPLN2
chr1	156660249	156660777	MAZ	HAPLN2
chr1	156660249	156660777	MEF2A	HAPLN2
chr1	156660249	156660777	MEF2B	HAPLN2
chr1	156660249	156660777	MEF2C	HAPLN2
chr1	156660249	156660777	MEF2D	HAPLN2
chr1	156660249	156660777	NFE2L2	HAPLN2
chr1	156660249	156660777	NFIB	HAPLN2
chr1	156660249	156660777	NFIC	HAPLN2
chr1	156660249	156660777	NFIX	HAPLN2
chr1	156660249	156660777	NFKB1	HAPLN2
chr1	156660249	156660777	NFYA	HAPLN2
chr1	156660249	156660777	NFYB	HAPLN2
chr1	156660249	156660777	NR2F1	HAPLN2
chr1	156660249	156660777	PAX5	HAPLN2
chr1	156660249	156660777	PBX3	HAPLN2
chr1	156660249	156660777	PKNOX1	HAPLN2
chr1	156660249	156660777	PLAG1	HAPLN2
chr1	156660249	156660777	POU2F3	HAPLN2
chr1	156660249	156660777	POU3F2	HAPLN2
chr1	156660249	156660777	POU3F3	HAPLN2
chr1	156660249	156660777	RARA	HAPLN2
chr1	156660249	156660777	RREB1	HAPLN2
chr1	156660249	156660777	SCRT1	HAPLN2
chr1	156660249	156660777	SMAD2	HAPLN2
chr1	156660249	156660777	SMAD3	HAPLN2
chr1	156660249	156660777	SMAD4	HAPLN2
chr1	156660249	156660777	SP1	HAPLN2
chr1	156660249	156660777	SP2	HAPLN2
chr1	156660249	156660777	SP3	HAPLN2
chr1	156660249	156660777	SP4	HAPLN2
chr1	156660249	156660777	SPI1	HAPLN2
chr1	156660249	156660777	SPIB	HAPLN2
chr1	156660249	156660777	SREBF1	HAPLN2
chr1	156660249	156660777	STAT1	HAPLN2
chr1	156660249	156660777	ZBTB6	HAPLN2
chr1	156660249	156660777	ZIC1	HAPLN2
chr1	156660249	156660777	ZNF135	HAPLN2
chr1	156660249	156660777	ZNF148	HAPLN2
chr1	156660249	156660777	ZNF263	HAPLN2
chr1	156660249	156660777	ZNF282	HAPLN2
chr1	156660249	156660777	ZNF384	HAPLN2
chr1	156660249	156660777	ZNF460	HAPLN2
chr1	156660249	156660777	ZNF684	HAPLN2
chr1	156660249	156660777	ZNF740	HAPLN2
chr1	156660249	156660777	ZSCAN29	HAPLN2
chr1	156673499	156674300	ASCL1	HAPLN2
chr1	156673499	156674300	ATF2	HAPLN2
chr1	156673499	156674300	ATF3	HAPLN2
chr1	156673499	156674300	ATF7	HAPLN2
chr1	156673499	156674300	CEBPB	HAPLN2
chr1	156673499	156674300	CREB1	HAPLN2
chr1	156673499	156674300	E2F6	HAPLN2
chr1	156673499	156674300	EBF1	HAPLN2
chr1	156673499	156674300	EGR1	HAPLN2
chr1	156673499	156674300	ELF1	HAPLN2
chr1	156673499	156674300	ELF2	HAPLN2
chr1	156673499	156674300	ETV1	HAPLN2
chr1	156673499	156674300	FOSB	HAPLN2
chr1	156673499	156674300	FOS	HAPLN2
chr1	156673499	156674300	FOSL1	HAPLN2
chr1	156673499	156674300	FOSL2	HAPLN2
chr1	156673499	156674300	FOXP1	HAPLN2
chr1	156673499	156674300	GABPA	HAPLN2
chr1	156673499	156674300	HESX1	HAPLN2
chr1	156673499	156674300	HNF4G	HAPLN2
chr1	156673499	156674300	IRF1	HAPLN2
chr1	156673499	156674300	JDP2	HAPLN2
chr1	156673499	156674300	JUNB	HAPLN2
chr1	156673499	156674300	JUN	HAPLN2
chr1	156673499	156674300	KLF13	HAPLN2
chr1	156673499	156674300	KLF15	HAPLN2
chr1	156673499	156674300	KLF9	HAPLN2
chr1	156673499	156674300	MEF2A	HAPLN2
chr1	156673499	156674300	MEF2B	HAPLN2
chr1	156673499	156674300	MEF2C	HAPLN2
chr1	156673499	156674300	MEF2D	HAPLN2
chr1	156673499	156674300	MZF1	HAPLN2
chr1	156673499	156674300	NFIB	HAPLN2
chr1	156673499	156674300	NFIC	HAPLN2
chr1	156673499	156674300	NFIX	HAPLN2
chr1	156673499	156674300	NFKB1	HAPLN2
chr1	156673499	156674300	NFKB2	HAPLN2
chr1	156673499	156674300	NFYB	HAPLN2
chr1	156673499	156674300	NR2C1	HAPLN2
chr1	156673499	156674300	NR2F1	HAPLN2
chr1	156673499	156674300	NR2F6	HAPLN2
chr1	156673499	156674300	NR4A2	HAPLN2
chr1	156673499	156674300	PAX5	HAPLN2
chr1	156673499	156674300	PBX3	HAPLN2
chr1	156673499	156674300	PKNOX1	HAPLN2
chr1	156673499	156674300	POU2F1	HAPLN2
chr1	156673499	156674300	POU3F2	HAPLN2
chr1	156673499	156674300	POU3F3	HAPLN2
chr1	156673499	156674300	RARA	HAPLN2
chr1	156673499	156674300	RBPJ	HAPLN2
chr1	156673499	156674300	RFX1	HAPLN2
chr1	156673499	156674300	RFX3	HAPLN2
chr1	156673499	156674300	RUNX2	HAPLN2
chr1	156673499	156674300	RXRA	HAPLN2
chr1	156673499	156674300	SMAD2	HAPLN2
chr1	156673499	156674300	SMAD3	HAPLN2
chr1	156673499	156674300	SMAD4	HAPLN2
chr1	156673499	156674300	SOX13	HAPLN2
chr1	156673499	156674300	SOX2	HAPLN2
chr1	156673499	156674300	SOX9	HAPLN2
chr1	156673499	156674300	SP1	HAPLN2
chr1	156673499	156674300	SP2	HAPLN2
chr1	156673499	156674300	SP3	HAPLN2
chr1	156673499	156674300	SP4	HAPLN2
chr1	156673499	156674300	SPI1	HAPLN2
chr1	156673499	156674300	SREBF1	HAPLN2
chr1	156673499	156674300	TCF3	HAPLN2
chr1	156673499	156674300	ZBTB6	HAPLN2
chr1	156673499	156674300	ZIC1	HAPLN2
chr1	156673499	156674300	ZKSCAN5	HAPLN2
chr1	156673499	156674300	ZNF135	HAPLN2
chr1	156673499	156674300	ZNF140	HAPLN2
chr1	156673499	156674300	ZNF148	HAPLN2
chr1	156673499	156674300	ZNF263	HAPLN2
chr1	156673499	156674300	ZNF274	HAPLN2
chr1	156673499	156674300	ZNF317	HAPLN2
chr1	156673499	156674300	ZNF384	HAPLN2
chr1	156673499	156674300	ZNF460	HAPLN2
chr1	156673499	156674300	ZNF740	HAPLN2
chr1	156673499	156674300	ZNF75D	HAPLN2
chr1	156728642	156729202	.	.
chr1	156741016	156741702	.	.
chr1	156746666	156747181	.	.
chr1	156766798	156768049	AR	GPATCH4
chr1	156766798	156768049	AR	HAPLN2
chr1	156766798	156768049	AR	ISG20L2
chr1	156766798	156768049	ASCL1	HAPLN2
chr1	156766798	156768049	ASCL1	ISG20L2
chr1	156766798	156768049	ATF4	GPATCH4
chr1	156766798	156768049	ATF4	HAPLN2
chr1	156766798	156768049	ATF4	ISG20L2
chr1	156766798	156768049	BACH1	GPATCH4
chr1	156766798	156768049	BACH2	GPATCH4
chr1	156766798	156768049	CEBPG	HAPLN2
chr1	156766798	156768049	CENPB	GPATCH4
chr1	156766798	156768049	CENPB	HAPLN2
chr1	156766798	156768049	CENPB	ISG20L2
chr1	156766798	156768049	CTCF	ISG20L2
chr1	156766798	156768049	E2F7	HAPLN2
chr1	156766798	156768049	EBF1	HAPLN2
chr1	156766798	156768049	EBF1	ISG20L2
chr1	156766798	156768049	EBF3	GPATCH4
chr1	156766798	156768049	EBF3	HAPLN2
chr1	156766798	156768049	EBF3	ISG20L2
chr1	156766798	156768049	EGR1	GPATCH4
chr1	156766798	156768049	EGR1	HAPLN2
chr1	156766798	156768049	ELF1	HAPLN2
chr1	156766798	156768049	ELF1	ISG20L2
chr1	156766798	156768049	ELF2	HAPLN2
chr1	156766798	156768049	ESR1	GPATCH4
chr1	156766798	156768049	ESR2	GPATCH4
chr1	156766798	156768049	ESRRA	GPATCH4
chr1	156766798	156768049	ESRRB	GPATCH4
chr1	156766798	156768049	ETV1	GPATCH4
chr1	156766798	156768049	ETV1	HAPLN2
chr1	156766798	156768049	ETV1	ISG20L2
chr1	156766798	156768049	FOXP1	HAPLN2
chr1	156766798	156768049	FOXP1	ISG20L2
chr1	156766798	156768049	GABPA	HAPLN2
chr1	156766798	156768049	GABPA	ISG20L2
chr1	156766798	156768049	HES5	ISG20L2
chr1	156766798	156768049	HES7	HAPLN2
chr1	156766798	156768049	HES7	ISG20L2
chr1	156766798	156768049	HNF4A	HAPLN2
chr1	156766798	156768049	HNF4A	ISG20L2
chr1	156766798	156768049	HNF4G	HAPLN2
chr1	156766798	156768049	HNF4G	ISG20L2
chr1	156766798	156768049	HSF1	GPATCH4
chr1	156766798	156768049	IKZF1	HAPLN2
chr1	156766798	156768049	IRF1	GPATCH4
chr1	156766798	156768049	IRF1	HAPLN2
chr1	156766798	156768049	IRF1	ISG20L2
chr1	156766798	156768049	IRF2	GPATCH4
chr1	156766798	156768049	IRF3	GPATCH4
chr1	156766798	156768049	IRF3	HAPLN2
chr1	156766798	156768049	IRF3	ISG20L2
chr1	156766798	156768049	JUND	ISG20L2
chr1	156766798	156768049	KLF13	HAPLN2
chr1	156766798	156768049	KLF13	ISG20L2
chr1	156766798	156768049	KLF15	GPATCH4
chr1	156766798	156768049	KLF15	HAPLN2
chr1	156766798	156768049	KLF15	ISG20L2
chr1	156766798	156768049	KLF5	GPATCH4
chr1	156766798	156768049	KLF5	HAPLN2
chr1	156766798	156768049	KLF5	ISG20L2
chr1	156766798	156768049	KLF9	GPATCH4
chr1	156766798	156768049	KLF9	HAPLN2
chr1	156766798	156768049	KLF9	ISG20L2
chr1	156766798	156768049	LEF1	ISG20L2
chr1	156766798	156768049	MAFF	ISG20L2
chr1	156766798	156768049	MAFG	ISG20L2
chr1	156766798	156768049	MAF	GPATCH4
chr1	156766798	156768049	MAFK	GPATCH4
chr1	156766798	156768049	MAFK	HAPLN2
chr1	156766798	156768049	MAFK	ISG20L2
chr1	156766798	156768049	MEF2A	GPATCH4
chr1	156766798	156768049	MEF2A	HAPLN2
chr1	156766798	156768049	MEF2A	ISG20L2
chr1	156766798	156768049	MEF2B	GPATCH4
chr1	156766798	156768049	MEF2B	HAPLN2
chr1	156766798	156768049	MEF2C	GPATCH4
chr1	156766798	156768049	MEF2C	HAPLN2
chr1	156766798	156768049	MEF2C	ISG20L2
chr1	156766798	156768049	MEF2D	GPATCH4
chr1	156766798	156768049	MEF2D	HAPLN2
chr1	156766798	156768049	MTF1	GPATCH4
chr1	156766798	156768049	MTF1	HAPLN2
chr1	156766798	156768049	MTF1	ISG20L2
chr1	156766798	156768049	NFE2L1	GPATCH4
chr1	156766798	156768049	NFE2L1	ISG20L2
chr1	156766798	156768049	NFIB	GPATCH4
chr1	156766798	156768049	NFIB	HAPLN2
chr1	156766798	156768049	NFIC	HAPLN2
chr1	156766798	156768049	NFIX	HAPLN2
chr1	156766798	156768049	NFKB1	GPATCH4
chr1	156766798	156768049	NFKB1	HAPLN2
chr1	156766798	156768049	NFKB1	ISG20L2
chr1	156766798	156768049	NFYA	HAPLN2
chr1	156766798	156768049	NFYB	HAPLN2
chr1	156766798	156768049	NFYB	ISG20L2
chr1	156766798	156768049	NR1H2	ISG20L2
chr1	156766798	156768049	NR2C2	ISG20L2
chr1	156766798	156768049	NR2F1	HAPLN2
chr1	156766798	156768049	NR2F1	ISG20L2
chr1	156766798	156768049	NR3C1	GPATCH4
chr1	156766798	156768049	NR3C1	HAPLN2
chr1	156766798	156768049	NR3C1	ISG20L2
chr1	156766798	156768049	NR3C2	GPATCH4
chr1	156766798	156768049	NR3C2	HAPLN2
chr1	156766798	156768049	NR3C2	ISG20L2
chr1	156766798	156768049	NR6A1	GPATCH4
chr1	156766798	156768049	ONECUT1	ISG20L2
chr1	156766798	156768049	ONECUT2	ISG20L2
chr1	156766798	156768049	PAX5	GPATCH4
chr1	156766798	156768049	PAX5	HAPLN2
chr1	156766798	156768049	PAX5	ISG20L2
chr1	156766798	156768049	PBX2	GPATCH4
chr1	156766798	156768049	PBX3	GPATCH4
chr1	156766798	156768049	PBX3	HAPLN2
chr1	156766798	156768049	PBX3	ISG20L2
chr1	156766798	156768049	PKNOX1	GPATCH4
chr1	156766798	156768049	PKNOX1	HAPLN2
chr1	156766798	156768049	PKNOX1	ISG20L2
chr1	156766798	156768049	PLAG1	HAPLN2
chr1	156766798	156768049	PLAG1	ISG20L2
chr1	156766798	156768049	POU2F3	HAPLN2
chr1	156766798	156768049	POU3F2	HAPLN2
chr1	156766798	156768049	POU3F3	HAPLN2
chr1	156766798	156768049	PPARD	ISG20L2
chr1	156766798	156768049	PPARG	GPATCH4
chr1	156766798	156768049	PPARG	ISG20L2
chr1	156766798	156768049	PRDM1	GPATCH4
chr1	156766798	156768049	PRDM1	ISG20L2
chr1	156766798	156768049	PROX1	GPATCH4
chr1	156766798	156768049	RARA	GPATCH4
chr1	156766798	156768049	RARA	HAPLN2
chr1	156766798	156768049	REST	GPATCH4
chr1	156766798	156768049	REST	ISG20L2
chr1	156766798	156768049	RFX1	GPATCH4
chr1	156766798	156768049	RFX1	ISG20L2
chr1	156766798	156768049	RFX2	GPATCH4
chr1	156766798	156768049	RFX3	GPATCH4
chr1	156766798	156768049	RFX3	ISG20L2
chr1	156766798	156768049	RFX4	GPATCH4
chr1	156766798	156768049	RFX5	GPATCH4
chr1	156766798	156768049	RFX5	ISG20L2
chr1	156766798	156768049	RXRA	GPATCH4
chr1	156766798	156768049	RXRA	ISG20L2
chr1	156766798	156768049	RXRB	GPATCH4
chr1	156766798	156768049	SCRT1	HAPLN2
chr1	156766798	156768049	SCRT1	ISG20L2
chr1	156766798	156768049	SCRT2	ISG20L2
chr1	156766798	156768049	SMAD2	HAPLN2
chr1	156766798	156768049	SMAD3	HAPLN2
chr1	156766798	156768049	SMAD4	HAPLN2
chr1	156766798	156768049	SOX12	GPATCH4
chr1	156766798	156768049	SOX12	HAPLN2
chr1	156766798	156768049	SOX12	ISG20L2
chr1	156766798	156768049	SOX8	ISG20L2
chr1	156766798	156768049	SP1	GPATCH4
chr1	156766798	156768049	SP1	HAPLN2
chr1	156766798	156768049	SP1	ISG20L2
chr1	156766798	156768049	SP2	HAPLN2
chr1	156766798	156768049	SP3	GPATCH4
chr1	156766798	156768049	SP3	HAPLN2
chr1	156766798	156768049	SP4	HAPLN2
chr1	156766798	156768049	SPI1	GPATCH4
chr1	156766798	156768049	SPI1	HAPLN2
chr1	156766798	156768049	SPI1	ISG20L2
chr1	156766798	156768049	SPIB	HAPLN2
chr1	156766798	156768049	SPIB	ISG20L2
chr1	156766798	156768049	SREBF1	GPATCH4
chr1	156766798	156768049	SREBF1	HAPLN2
chr1	156766798	156768049	SREBF1	ISG20L2
chr1	156766798	156768049	SREBF2	GPATCH4
chr1	156766798	156768049	SREBF2	HAPLN2
chr1	156766798	156768049	SREBF2	ISG20L2
chr1	156766798	156768049	SRF	ISG20L2
chr1	156766798	156768049	STAT1	GPATCH4
chr1	156766798	156768049	STAT1	HAPLN2
chr1	156766798	156768049	STAT1	ISG20L2
chr1	156766798	156768049	TCF7L1	ISG20L2
chr1	156766798	156768049	THAP11	GPATCH4
chr1	156766798	156768049	THAP11	HAPLN2
chr1	156766798	156768049	THAP11	ISG20L2
chr1	156766798	156768049	THRB	ISG20L2
chr1	156766798	156768049	TP63	GPATCH4
chr1	156766798	156768049	YY1	GPATCH4
chr1	156766798	156768049	ZBTB6	GPATCH4
chr1	156766798	156768049	ZBTB6	HAPLN2
chr1	156766798	156768049	ZIC1	HAPLN2
chr1	156766798	156768049	ZKSCAN5	ISG20L2
chr1	156766798	156768049	ZNF135	GPATCH4
chr1	156766798	156768049	ZNF135	HAPLN2
chr1	156766798	156768049	ZNF135	ISG20L2
chr1	156766798	156768049	ZNF136	GPATCH4
chr1	156766798	156768049	ZNF136	ISG20L2
chr1	156766798	156768049	ZNF140	ISG20L2
chr1	156766798	156768049	ZNF143	GPATCH4
chr1	156766798	156768049	ZNF143	ISG20L2
chr1	156766798	156768049	ZNF148	GPATCH4
chr1	156766798	156768049	ZNF148	HAPLN2
chr1	156766798	156768049	ZNF16	GPATCH4
chr1	156766798	156768049	ZNF263	GPATCH4
chr1	156766798	156768049	ZNF263	HAPLN2
chr1	156766798	156768049	ZNF263	ISG20L2
chr1	156766798	156768049	ZNF282	ISG20L2
chr1	156766798	156768049	ZNF341	GPATCH4
chr1	156766798	156768049	ZNF382	GPATCH4
chr1	156766798	156768049	ZNF384	GPATCH4
chr1	156766798	156768049	ZNF384	HAPLN2
chr1	156766798	156768049	ZNF384	ISG20L2
chr1	156766798	156768049	ZNF449	GPATCH4
chr1	156766798	156768049	ZNF449	HAPLN2
chr1	156766798	156768049	ZNF449	ISG20L2
chr1	156766798	156768049	ZNF460	GPATCH4
chr1	156766798	156768049	ZNF460	HAPLN2
chr1	156766798	156768049	ZNF460	ISG20L2
chr1	156766798	156768049	ZNF528	GPATCH4
chr1	156766798	156768049	ZNF528	ISG20L2
chr1	156766798	156768049	ZNF740	GPATCH4
chr1	156766798	156768049	ZNF740	HAPLN2
chr11	5684732	5685366	ATF2	TRIM22
chr11	5684732	5685366	ATF4	TRIM22
chr11	5684732	5685366	ATF6	TRIM34
chr11	5684732	5685366	BACH1	TRIM22
chr11	5684732	5685366	BACH1	TRIM34
chr11	5684732	5685366	BACH2	TRIM22
chr11	5684732	5685366	BACH2	TRIM34
chr11	5684732	5685366	BATF	TRIM22
chr11	5684732	5685366	BATF	TRIM34
chr11	5684732	5685366	CEBPA	TRIM22
chr11	5684732	5685366	CEBPG	TRIM22
chr11	5684732	5685366	CTCF	TRIM22
chr11	5684732	5685366	E2F3	TRIM22
chr11	5684732	5685366	E2F3	TRIM34
chr11	5684732	5685366	E2F6	TRIM22
chr11	5684732	5685366	E2F6	TRIM34
chr11	5684732	5685366	EBF1	TRIM22
chr11	5684732	5685366	EBF1	TRIM34
chr11	5684732	5685366	EGR1	TRIM34
chr11	5684732	5685366	EGR3	TRIM34
chr11	5684732	5685366	ELF1	TRIM22
chr11	5684732	5685366	ESR1	TRIM34
chr11	5684732	5685366	FOS	TRIM22
chr11	5684732	5685366	FOS	TRIM34
chr11	5684732	5685366	FOXP1	TRIM22
chr11	5684732	5685366	GABPA	TRIM22
chr11	5684732	5685366	GLI2	TRIM22
chr11	5684732	5685366	GLI3	TRIM22
chr11	5684732	5685366	HES5	TRIM22
chr11	5684732	5685366	HSF1	TRIM34
chr11	5684732	5685366	HSF2	TRIM34
chr11	5684732	5685366	IRF1	TRIM22
chr11	5684732	5685366	IRF1	TRIM34
chr11	5684732	5685366	IRF2	TRIM22
chr11	5684732	5685366	IRF2	TRIM34
chr11	5684732	5685366	IRF3	TRIM22
chr11	5684732	5685366	IRF3	TRIM34
chr11	5684732	5685366	IRF7	TRIM22
chr11	5684732	5685366	IRF7	TRIM34
chr11	5684732	5685366	JUND	TRIM22
chr11	5684732	5685366	JUN	TRIM22
chr11	5684732	5685366	JUN	TRIM34
chr11	5684732	5685366	KLF15	TRIM22
chr11	5684732	5685366	KLF15	TRIM34
chr11	5684732	5685366	KLF9	TRIM22
chr11	5684732	5685366	KLF9	TRIM34
chr11	5684732	5685366	MAFK	TRIM34
chr11	5684732	5685366	MEF2A	TRIM34
chr11	5684732	5685366	MEF2B	TRIM34
chr11	5684732	5685366	MEF2C	TRIM34
chr11	5684732	5685366	MEF2D	TRIM34
chr11	5684732	5685366	MEIS2	TRIM34
chr11	5684732	5685366	MITF	TRIM34
chr11	5684732	5685366	MTF1	TRIM34
chr11	5684732	5685366	MZF1	TRIM22
chr11	5684732	5685366	MZF1	TRIM34
chr11	5684732	5685366	NFE2L1	TRIM22
chr11	5684732	5685366	NFE2L1	TRIM34
chr11	5684732	5685366	NFIB	TRIM22
chr11	5684732	5685366	NFIB	TRIM34
chr11	5684732	5685366	NFIC	TRIM22
chr11	5684732	5685366	NFIX	TRIM22
chr11	5684732	5685366	NFKB1	TRIM34
chr11	5684732	5685366	NFYB	TRIM22
chr11	5684732	5685366	NFYB	TRIM34
chr11	5684732	5685366	NR1D2	TRIM34
chr11	5684732	5685366	NR2F1	TRIM22
chr11	5684732	5685366	NR3C1	TRIM22
chr11	5684732	5685366	PAX5	TRIM34
chr11	5684732	5685366	PAX6	TRIM22
chr11	5684732	5685366	PBX1	TRIM34
chr11	5684732	5685366	PLAG1	TRIM22
chr11	5684732	5685366	POU2F1	TRIM34
chr11	5684732	5685366	POU2F2	TRIM34
chr11	5684732	5685366	POU3F3	TRIM34
chr11	5684732	5685366	PPARD	TRIM22
chr11	5684732	5685366	PPARG	TRIM22
chr11	5684732	5685366	PRDM1	TRIM22
chr11	5684732	5685366	PRDM1	TRIM34
chr11	5684732	5685366	RARA	TRIM34
chr11	5684732	5685366	RBPJ	TRIM22
chr11	5684732	5685366	RBPJ	TRIM34
chr11	5684732	5685366	REST	TRIM34
chr11	5684732	5685366	RFX2	TRIM34
chr11	5684732	5685366	RFX3	TRIM34
chr11	5684732	5685366	RFX4	TRIM34
chr11	5684732	5685366	RFX5	TRIM34
chr11	5684732	5685366	RORA	TRIM22
chr11	5684732	5685366	RORA	TRIM34
chr11	5684732	5685366	RREB1	TRIM22
chr11	5684732	5685366	RUNX2	TRIM22
chr11	5684732	5685366	RXRA	TRIM22
chr11	5684732	5685366	RXRB	TRIM22
chr11	5684732	5685366	SOX10	TRIM34
chr11	5684732	5685366	SOX4	TRIM22
chr11	5684732	5685366	SOX4	TRIM34
chr11	5684732	5685366	SOX8	TRIM34
chr11	5684732	5685366	SP1	TRIM22
chr11	5684732	5685366	SP1	TRIM34
chr11	5684732	5685366	SP2	TRIM22
chr11	5684732	5685366	SP2	TRIM34
chr11	5684732	5685366	SP3	TRIM34
chr11	5684732	5685366	SP4	TRIM34
chr11	5684732	5685366	SPI1	TRIM22
chr11	5684732	5685366	SREBF1	TRIM22
chr11	5684732	5685366	SRF	TRIM34
chr11	5684732	5685366	STAT1	TRIM22
chr11	5684732	5685366	STAT1	TRIM34
chr11	5684732	5685366	STAT2	TRIM22
chr11	5684732	5685366	STAT2	TRIM34
chr11	5684732	5685366	TAL1	TRIM22
chr11	5684732	5685366	TGIF1	TRIM34
chr11	5684732	5685366	TGIF2	TRIM34
chr11	5684732	5685366	THAP11	TRIM22
chr11	5684732	5685366	THAP1	TRIM22
chr11	5684732	5685366	THAP1	TRIM34
chr11	5684732	5685366	THRB	TRIM22
chr11	5684732	5685366	USF1	TRIM22
chr11	5684732	5685366	USF2	TRIM22
chr11	5684732	5685366	USF2	TRIM34
chr11	5684732	5685366	VDR	TRIM22
chr11	5684732	5685366	ZBTB26	TRIM22
chr11	5684732	5685366	ZBTB6	TRIM22
chr11	5684732	5685366	ZIC1	TRIM22
chr11	5684732	5685366	ZIC5	TRIM22
chr11	5684732	5685366	ZKSCAN5	TRIM22
chr11	5684732	5685366	ZNF135	TRIM22
chr11	5684732	5685366	ZNF135	TRIM34
chr11	5684732	5685366	ZNF136	TRIM22
chr11	5684732	5685366	ZNF140	TRIM34
chr11	5684732	5685366	ZNF143	TRIM22
chr11	5684732	5685366	ZNF143	TRIM34
chr11	5684732	5685366	ZNF24	TRIM22
chr11	5684732	5685366	ZNF24	TRIM34
chr11	5684732	5685366	ZNF263	TRIM22
chr11	5684732	5685366	ZNF263	TRIM34
chr11	5684732	5685366	ZNF317	TRIM22
chr11	5684732	5685366	ZNF317	TRIM34
chr11	5684732	5685366	ZNF382	TRIM22
chr11	5684732	5685366	ZNF382	TRIM34
chr11	5684732	5685366	ZNF384	TRIM22
chr11	5684732	5685366	ZNF384	TRIM34
chr11	5684732	5685366	ZNF460	TRIM22
chr11	5684732	5685366	ZNF460	TRIM34
chr11	5684732	5685366	ZNF740	TRIM34
chr11	5690149	5690900	ARNT2	TRIM22
chr11	5690149	5690900	ARNT2	TRIM34
chr11	5690149	5690900	ARNT2	TRIM5
chr11	5690149	5690900	ARNT2	TRIM6
chr11	5690149	5690900	ATF2	TRIM22
chr11	5690149	5690900	ATF2	TRIM5
chr11	5690149	5690900	ATF4	TRIM22
chr11	5690149	5690900	ATF4	TRIM6
chr11	5690149	5690900	ATF6	TRIM34
chr11	5690149	5690900	ATF6	TRIM5
chr11	5690149	5690900	BACH1	TRIM34
chr11	5690149	5690900	BACH2	TRIM22
chr11	5690149	5690900	BACH2	TRIM34
chr11	5690149	5690900	BHLHE40	TRIM22
chr11	5690149	5690900	BHLHE40	TRIM34
chr11	5690149	5690900	BHLHE40	TRIM5
chr11	5690149	5690900	BHLHE40	TRIM6
chr11	5690149	5690900	BHLHE41	TRIM22
chr11	5690149	5690900	BHLHE41	TRIM34
chr11	5690149	5690900	BHLHE41	TRIM5
chr11	5690149	5690900	BHLHE41	TRIM6
chr11	5690149	5690900	CEBPA	TRIM22
chr11	5690149	5690900	CEBPG	TRIM22
chr11	5690149	5690900	CTCF	TRIM22
chr11	5690149	5690900	CTCF	TRIM5
chr11	5690149	5690900	DBP	TRIM5
chr11	5690149	5690900	EBF1	TRIM22
chr11	5690149	5690900	EBF1	TRIM34
chr11	5690149	5690900	EBF1	TRIM6
chr11	5690149	5690900	EGR1	TRIM34
chr11	5690149	5690900	EGR1	TRIM6
chr11	5690149	5690900	EGR3	TRIM34
chr11	5690149	5690900	ELF1	TRIM22
chr11	5690149	5690900	ELF1	TRIM34
chr11	5690149	5690900	ELF1	TRIM5
chr11	5690149	5690900	ELF1	TRIM6
chr11	5690149	5690900	ESR1	TRIM34
chr11	5690149	5690900	ESR1	TRIM5
chr11	5690149	5690900	ESR1	TRIM6
chr11	5690149	5690900	ESR2	TRIM5
chr11	5690149	5690900	ESR2	TRIM6
chr11	5690149	5690900	ETV1	TRIM34
chr11	5690149	5690900	ETV1	TRIM5
chr11	5690149	5690900	ETV1	TRIM6
chr11	5690149	5690900	FOXK1	TRIM22
chr11	5690149	5690900	FOXK1	TRIM34
chr11	5690149	5690900	FOXK1	TRIM5
chr11	5690149	5690900	FOXK1	TRIM6
chr11	5690149	5690900	FOXP1	TRIM22
chr11	5690149	5690900	FOXP1	TRIM5
chr11	5690149	5690900	FOXP1	TRIM6
chr11	5690149	5690900	GABPA	TRIM22
chr11	5690149	5690900	GABPA	TRIM34
chr11	5690149	5690900	GABPA	TRIM5
chr11	5690149	5690900	GABPA	TRIM6
chr11	5690149	5690900	GATA3	TRIM34
chr11	5690149	5690900	GATA3	TRIM5
chr11	5690149	5690900	GATA3	TRIM6
chr11	5690149	5690900	GLI2	TRIM22
chr11	5690149	5690900	GLI3	TRIM22
chr11	5690149	5690900	HES5	TRIM22
chr11	5690149	5690900	HES5	TRIM34
chr11	5690149	5690900	HES5	TRIM5
chr11	5690149	5690900	HES5	TRIM6
chr11	5690149	5690900	HEY1	TRIM22
chr11	5690149	5690900	HEY1	TRIM34
chr11	5690149	5690900	HEY2	TRIM22
chr11	5690149	5690900	HEY2	TRIM34
chr11	5690149	5690900	HEY2	TRIM5
chr11	5690149	5690900	HEY2	TRIM6
chr11	5690149	5690900	HIC2	TRIM22
chr11	5690149	5690900	HIC2	TRIM34
chr11	5690149	5690900	HIC2	TRIM5
chr11	5690149	5690900	HIC2	TRIM6
chr11	5690149	5690900	HLF	TRIM5
chr11	5690149	5690900	HLF	TRIM6
chr11	5690149	5690900	HSF1	TRIM34
chr11	5690149	5690900	HSF2	TRIM34
chr11	5690149	5690900	IRF1	TRIM22
chr11	5690149	5690900	IRF1	TRIM34
chr11	5690149	5690900	IRF1	TRIM5
chr11	5690149	5690900	IRF1	TRIM6
chr11	5690149	5690900	IRF2	TRIM22
chr11	5690149	5690900	IRF2	TRIM34
chr11	5690149	5690900	IRF2	TRIM5
chr11	5690149	5690900	IRF2	TRIM6
chr11	5690149	5690900	IRF3	TRIM6
chr11	5690149	5690900	IRF8	TRIM5
chr11	5690149	5690900	JUND	TRIM22
chr11	5690149	5690900	JUN	TRIM34
chr11	5690149	5690900	KLF10	TRIM22
chr11	5690149	5690900	KLF10	TRIM34
chr11	5690149	5690900	KLF10	TRIM6
chr11	5690149	5690900	KLF15	TRIM34
chr11	5690149	5690900	KLF15	TRIM6
chr11	5690149	5690900	KLF16	TRIM22
chr11	5690149	5690900	KLF16	TRIM34
chr11	5690149	5690900	KLF16	TRIM5
chr11	5690149	5690900	KLF16	TRIM6
chr11	5690149	5690900	KLF4	TRIM22
chr11	5690149	5690900	KLF4	TRIM34
chr11	5690149	5690900	KLF4	TRIM5
chr11	5690149	5690900	KLF4	TRIM6
chr11	5690149	5690900	KLF9	TRIM22
chr11	5690149	5690900	KLF9	TRIM34
chr11	5690149	5690900	KLF9	TRIM5
chr11	5690149	5690900	KLF9	TRIM6
chr11	5690149	5690900	LEF1	TRIM22
chr11	5690149	5690900	LEF1	TRIM34
chr11	5690149	5690900	LEF1	TRIM5
chr11	5690149	5690900	LEF1	TRIM6
chr11	5690149	5690900	MAFG	TRIM22
chr11	5690149	5690900	MAFG	TRIM34
chr11	5690149	5690900	MAFG	TRIM5
chr11	5690149	5690900	MAFG	TRIM6
chr11	5690149	5690900	MAFK	TRIM34
chr11	5690149	5690900	MAFK	TRIM5
chr11	5690149	5690900	MAFK	TRIM6
chr11	5690149	5690900	MAF	TRIM5
chr11	5690149	5690900	MAZ	TRIM22
chr11	5690149	5690900	MAZ	TRIM34
chr11	5690149	5690900	MAZ	TRIM5
chr11	5690149	5690900	MAZ	TRIM6
chr11	5690149	5690900	MEF2A	TRIM34
chr11	5690149	5690900	MEF2A	TRIM5
chr11	5690149	5690900	MEF2A	TRIM6
chr11	5690149	5690900	MEF2B	TRIM34
chr11	5690149	5690900	MEF2B	TRIM5
chr11	5690149	5690900	MEF2B	TRIM6
chr11	5690149	5690900	MEF2C	TRIM34
chr11	5690149	5690900	MEF2C	TRIM5
chr11	5690149	5690900	MEF2C	TRIM6
chr11	5690149	5690900	MEF2D	TRIM34
chr11	5690149	5690900	MEF2D	TRIM5
chr11	5690149	5690900	MEF2D	TRIM6
chr11	5690149	5690900	MEIS2	TRIM34
chr11	5690149	5690900	MITF	TRIM34
chr11	5690149	5690900	MTF1	TRIM34
chr11	5690149	5690900	MXI1	TRIM22
chr11	5690149	5690900	MXI1	TRIM34
chr11	5690149	5690900	MXI1	TRIM5
chr11	5690149	5690900	MXI1	TRIM6
chr11	5690149	5690900	MYC	TRIM34
chr11	5690149	5690900	MYC	TRIM5
chr11	5690149	5690900	MYC	TRIM6
chr11	5690149	5690900	MZF1	TRIM22
chr11	5690149	5690900	MZF1	TRIM34
chr11	5690149	5690900	MZF1	TRIM5
chr11	5690149	5690900	MZF1	TRIM6
chr11	5690149	5690900	NFE2L1	TRIM22
chr11	5690149	5690900	NFE2L1	TRIM34
chr11	5690149	5690900	NFE2L1	TRIM5
chr11	5690149	5690900	NFE2L1	TRIM6
chr11	5690149	5690900	NFIB	TRIM22
chr11	5690149	5690900	NFIB	TRIM34
chr11	5690149	5690900	NFIB	TRIM5
chr11	5690149	5690900	NFIB	TRIM6
chr11	5690149	5690900	NFIC	TRIM22
chr11	5690149	5690900	NFIL3	TRIM5
chr11	5690149	5690900	NFIX	TRIM22
chr11	5690149	5690900	NFKB1	TRIM34
chr11	5690149	5690900	NFYA	TRIM22
chr11	5690149	5690900	NFYA	TRIM34
chr11	5690149	5690900	NFYA	TRIM5
chr11	5690149	5690900	NFYA	TRIM6
chr11	5690149	5690900	NFYB	TRIM22
chr11	5690149	5690900	NFYB	TRIM34
chr11	5690149	5690900	NFYB	TRIM5
chr11	5690149	5690900	NFYB	TRIM6
chr11	5690149	5690900	NR1D2	TRIM34
chr11	5690149	5690900	NR1H2	TRIM6
chr11	5690149	5690900	NR2C2	TRIM6
chr11	5690149	5690900	NR2F1	TRIM22
chr11	5690149	5690900	NR2F1	TRIM5
chr11	5690149	5690900	NR2F1	TRIM6
chr11	5690149	5690900	NR3C1	TRIM22
chr11	5690149	5690900	NR3C1	TRIM5
chr11	5690149	5690900	PAX5	TRIM34
chr11	5690149	5690900	PAX5	TRIM5
chr11	5690149	5690900	PAX6	TRIM22
chr11	5690149	5690900	PBX1	TRIM34
chr11	5690149	5690900	PBX2	TRIM5
chr11	5690149	5690900	PBX3	TRIM6
chr11	5690149	5690900	PKNOX1	TRIM5
chr11	5690149	5690900	PKNOX1	TRIM6
chr11	5690149	5690900	PKNOX2	TRIM6
chr11	5690149	5690900	PLAG1	TRIM22
chr11	5690149	5690900	PLAG1	TRIM6
chr11	5690149	5690900	POU2F1	TRIM34
chr11	5690149	5690900	POU2F2	TRIM34
chr11	5690149	5690900	POU3F3	TRIM34
chr11	5690149	5690900	PPARD	TRIM22
chr11	5690149	5690900	PPARD	TRIM6
chr11	5690149	5690900	PPARG	TRIM22
chr11	5690149	5690900	PPARG	TRIM6
chr11	5690149	5690900	PROX1	TRIM22
chr11	5690149	5690900	PROX1	TRIM34
chr11	5690149	5690900	PROX1	TRIM5
chr11	5690149	5690900	PROX1	TRIM6
chr11	5690149	5690900	RARA	TRIM34
chr11	5690149	5690900	RARA	TRIM6
chr11	5690149	5690900	REST	TRIM34
chr11	5690149	5690900	RFX2	TRIM22
chr11	5690149	5690900	RFX2	TRIM34
chr11	5690149	5690900	RFX2	TRIM5
chr11	5690149	5690900	RFX2	TRIM6
chr11	5690149	5690900	RFX3	TRIM34
chr11	5690149	5690900	RFX4	TRIM34
chr11	5690149	5690900	RFX5	TRIM34
chr11	5690149	5690900	RFX5	TRIM5
chr11	5690149	5690900	RORA	TRIM6
chr11	5690149	5690900	RREB1	TRIM22
chr11	5690149	5690900	RREB1	TRIM6
chr11	5690149	5690900	RUNX2	TRIM22
chr11	5690149	5690900	RXRA	TRIM22
chr11	5690149	5690900	RXRA	TRIM6
chr11	5690149	5690900	RXRB	TRIM22
chr11	5690149	5690900	SMAD3	TRIM22
chr11	5690149	5690900	SMAD3	TRIM34
chr11	5690149	5690900	SMAD3	TRIM5
chr11	5690149	5690900	SMAD3	TRIM6
chr11	5690149	5690900	SMAD5	TRIM22
chr11	5690149	5690900	SMAD5	TRIM34
chr11	5690149	5690900	SMAD5	TRIM5
chr11	5690149	5690900	SMAD5	TRIM6
chr11	5690149	5690900	SOX10	TRIM34
chr11	5690149	5690900	SOX10	TRIM5
chr11	5690149	5690900	SOX10	TRIM6
chr11	5690149	5690900	SOX4	TRIM22
chr11	5690149	5690900	SOX4	TRIM34
chr11	5690149	5690900	SOX4	TRIM5
chr11	5690149	5690900	SOX4	TRIM6
chr11	5690149	5690900	SOX8	TRIM34
chr11	5690149	5690900	SP1	TRIM22
chr11	5690149	5690900	SP1	TRIM34
chr11	5690149	5690900	SP1	TRIM5
chr11	5690149	5690900	SP1	TRIM6
chr11	5690149	5690900	SP2	TRIM34
chr11	5690149	5690900	SP2	TRIM5
chr11	5690149	5690900	SP2	TRIM6
chr11	5690149	5690900	SP3	TRIM22
chr11	5690149	5690900	SP3	TRIM34
chr11	5690149	5690900	SP3	TRIM5
chr11	5690149	5690900	SP3	TRIM6
chr11	5690149	5690900	SP4	TRIM34
chr11	5690149	5690900	SP4	TRIM6
chr11	5690149	5690900	SPI1	TRIM22
chr11	5690149	5690900	SPI1	TRIM5
chr11	5690149	5690900	SPI1	TRIM6
chr11	5690149	5690900	SREBF1	TRIM22
chr11	5690149	5690900	SRF	TRIM22
chr11	5690149	5690900	SRF	TRIM34
chr11	5690149	5690900	SRF	TRIM5
chr11	5690149	5690900	SRF	TRIM6
chr11	5690149	5690900	TAL1	TRIM22
chr11	5690149	5690900	TAL1	TRIM5
chr11	5690149	5690900	TBX19	TRIM5
chr11	5690149	5690900	TCF3	TRIM5
chr11	5690149	5690900	TCF4	TRIM5
chr11	5690149	5690900	TCF7L1	TRIM22
chr11	5690149	5690900	TCF7L1	TRIM34
chr11	5690149	5690900	TCF7L1	TRIM5
chr11	5690149	5690900	TCF7L1	TRIM6
chr11	5690149	5690900	TCF7L2	TRIM5
chr11	5690149	5690900	TCFL5	TRIM22
chr11	5690149	5690900	TCFL5	TRIM34
chr11	5690149	5690900	TCFL5	TRIM5
chr11	5690149	5690900	TEAD1	TRIM22
chr11	5690149	5690900	TEAD1	TRIM34
chr11	5690149	5690900	TEAD1	TRIM5
chr11	5690149	5690900	TEAD1	TRIM6
chr11	5690149	5690900	TEF	TRIM5
chr11	5690149	5690900	TFE3	TRIM22
chr11	5690149	5690900	TFE3	TRIM34
chr11	5690149	5690900	TFE3	TRIM5
chr11	5690149	5690900	TFE3	TRIM6
chr11	5690149	5690900	TFEB	TRIM22
chr11	5690149	5690900	TFEB	TRIM34
chr11	5690149	5690900	TFEB	TRIM5
chr11	5690149	5690900	TFEB	TRIM6
chr11	5690149	5690900	TFEC	TRIM22
chr11	5690149	5690900	TFEC	TRIM34
chr11	5690149	5690900	TFEC	TRIM5
chr11	5690149	5690900	TFEC	TRIM6
chr11	5690149	5690900	TGIF1	TRIM34
chr11	5690149	5690900	TGIF1	TRIM6
chr11	5690149	5690900	TGIF2	TRIM34
chr11	5690149	5690900	TGIF2	TRIM6
chr11	5690149	5690900	THAP11	TRIM22
chr11	5690149	5690900	THAP11	TRIM6
chr11	5690149	5690900	THRB	TRIM22
chr11	5690149	5690900	THRB	TRIM6
chr11	5690149	5690900	TP53	TRIM22
chr11	5690149	5690900	TP53	TRIM34
chr11	5690149	5690900	TP53	TRIM5
chr11	5690149	5690900	TP53	TRIM6
chr11	5690149	5690900	USF1	TRIM22
chr11	5690149	5690900	USF2	TRIM22
chr11	5690149	5690900	USF2	TRIM34
chr11	5690149	5690900	USF2	TRIM5
chr11	5690149	5690900	USF2	TRIM6
chr11	5690149	5690900	VDR	TRIM22
chr11	5690149	5690900	VDR	TRIM6
chr11	5690149	5690900	XBP1	TRIM5
chr11	5690149	5690900	YY1	TRIM6
chr11	5690149	5690900	ZBTB26	TRIM22
chr11	5690149	5690900	ZBTB6	TRIM22
chr11	5690149	5690900	ZBTB6	TRIM6
chr11	5690149	5690900	ZBTB7A	TRIM5
chr11	5690149	5690900	ZIC1	TRIM22
chr11	5690149	5690900	ZIC5	TRIM22
chr11	5690149	5690900	ZKSCAN5	TRIM22
chr11	5690149	5690900	ZKSCAN5	TRIM5
chr11	5690149	5690900	ZNF135	TRIM22
chr11	5690149	5690900	ZNF135	TRIM34
chr11	5690149	5690900	ZNF135	TRIM5
chr11	5690149	5690900	ZNF135	TRIM6
chr11	5690149	5690900	ZNF136	TRIM22
chr11	5690149	5690900	ZNF136	TRIM5
chr11	5690149	5690900	ZNF140	TRIM34
chr11	5690149	5690900	ZNF140	TRIM5
chr11	5690149	5690900	ZNF140	TRIM6
chr11	5690149	5690900	ZNF143	TRIM22
chr11	5690149	5690900	ZNF143	TRIM34
chr11	5690149	5690900	ZNF143	TRIM5
chr11	5690149	5690900	ZNF148	TRIM22
chr11	5690149	5690900	ZNF148	TRIM34
chr11	5690149	5690900	ZNF148	TRIM5
chr11	5690149	5690900	ZNF148	TRIM6
chr11	5690149	5690900	ZNF16	TRIM5
chr11	5690149	5690900	ZNF24	TRIM22
chr11	5690149	5690900	ZNF24	TRIM34
chr11	5690149	5690900	ZNF24	TRIM5
chr11	5690149	5690900	ZNF24	TRIM6
chr11	5690149	5690900	ZNF263	TRIM22
chr11	5690149	5690900	ZNF263	TRIM34
chr11	5690149	5690900	ZNF263	TRIM5
chr11	5690149	5690900	ZNF263	TRIM6
chr11	5690149	5690900	ZNF274	TRIM22
chr11	5690149	5690900	ZNF274	TRIM34
chr11	5690149	5690900	ZNF274	TRIM5
chr11	5690149	5690900	ZNF274	TRIM6
chr11	5690149	5690900	ZNF382	TRIM22
chr11	5690149	5690900	ZNF382	TRIM34
chr11	5690149	5690900	ZNF382	TRIM6
chr11	5690149	5690900	ZNF384	TRIM22
chr11	5690149	5690900	ZNF384	TRIM34
chr11	5690149	5690900	ZNF384	TRIM5
chr11	5690149	5690900	ZNF410	TRIM5
chr11	5690149	5690900	ZNF449	TRIM5
chr11	5690149	5690900	ZNF460	TRIM22
chr11	5690149	5690900	ZNF460	TRIM34
chr11	5690149	5690900	ZNF460	TRIM5
chr11	5690149	5690900	ZNF460	TRIM6
chr11	5690149	5690900	ZNF682	TRIM6
chr11	5690149	5690900	ZNF740	TRIM34
chr11	5690149	5690900	ZNF740	TRIM6
chr1	157138149	157138758	.	.
chr11	57322468	57322968	AR	TNKS1BP1
chr11	57322468	57322968	ATF4	TNKS1BP1
chr11	57322468	57322968	BACH1	TNKS1BP1
chr11	57322468	57322968	BACH2	TNKS1BP1
chr11	57322468	57322968	CEBPG	TNKS1BP1
chr11	57322468	57322968	EBF1	TNKS1BP1
chr11	57322468	57322968	EBF3	TNKS1BP1
chr11	57322468	57322968	ELF1	TNKS1BP1
chr11	57322468	57322968	ELF2	TNKS1BP1
chr11	57322468	57322968	ESR1	TNKS1BP1
chr11	57322468	57322968	ESRRA	TNKS1BP1
chr11	57322468	57322968	ETS1	TNKS1BP1
chr11	57322468	57322968	FOXF2	TNKS1BP1
chr11	57322468	57322968	FOXG1	TNKS1BP1
chr11	57322468	57322968	FOXK1	TNKS1BP1
chr11	57322468	57322968	FOXK2	TNKS1BP1
chr11	57322468	57322968	FOXO3	TNKS1BP1
chr11	57322468	57322968	FOXO4	TNKS1BP1
chr11	57322468	57322968	FOXP1	TNKS1BP1
chr11	57322468	57322968	FOXP2	TNKS1BP1
chr11	57322468	57322968	IRF1	TNKS1BP1
chr11	57322468	57322968	IRF3	TNKS1BP1
chr11	57322468	57322968	JUND	TNKS1BP1
chr11	57322468	57322968	JUN	TNKS1BP1
chr11	57322468	57322968	KLF11	TNKS1BP1
chr11	57322468	57322968	KLF15	TNKS1BP1
chr11	57322468	57322968	KLF16	TNKS1BP1
chr11	57322468	57322968	KLF5	TNKS1BP1
chr11	57322468	57322968	KLF9	TNKS1BP1
chr11	57322468	57322968	LEF1	TNKS1BP1
chr11	57322468	57322968	MAZ	TNKS1BP1
chr11	57322468	57322968	NFATC3	TNKS1BP1
chr11	57322468	57322968	NFKB1	TNKS1BP1
chr11	57322468	57322968	NR1D1	TNKS1BP1
chr11	57322468	57322968	NR1D2	TNKS1BP1
chr11	57322468	57322968	NR2F1	TNKS1BP1
chr11	57322468	57322968	NR3C1	TNKS1BP1
chr11	57322468	57322968	NR3C2	TNKS1BP1
chr11	57322468	57322968	PAX5	TNKS1BP1
chr11	57322468	57322968	PPARA	TNKS1BP1
chr11	57322468	57322968	PPARD	TNKS1BP1
chr11	57322468	57322968	PPARG	TNKS1BP1
chr11	57322468	57322968	PRDM1	TNKS1BP1
chr11	57322468	57322968	PROX1	TNKS1BP1
chr11	57322468	57322968	RELA	TNKS1BP1
chr11	57322468	57322968	REST	TNKS1BP1
chr11	57322468	57322968	RFX1	TNKS1BP1
chr11	57322468	57322968	RFX2	TNKS1BP1
chr11	57322468	57322968	RFX3	TNKS1BP1
chr11	57322468	57322968	RFX4	TNKS1BP1
chr11	57322468	57322968	RFX5	TNKS1BP1
chr11	57322468	57322968	RREB1	TNKS1BP1
chr11	57322468	57322968	RUNX2	TNKS1BP1
chr11	57322468	57322968	RXRA	TNKS1BP1
chr11	57322468	57322968	RXRB	TNKS1BP1
chr11	57322468	57322968	RXRG	TNKS1BP1
chr11	57322468	57322968	SMAD2	TNKS1BP1
chr11	57322468	57322968	SMAD3	TNKS1BP1
chr11	57322468	57322968	SMAD4	TNKS1BP1
chr11	57322468	57322968	SOX8	TNKS1BP1
chr11	57322468	57322968	SP1	TNKS1BP1
chr11	57322468	57322968	SP2	TNKS1BP1
chr11	57322468	57322968	SP3	TNKS1BP1
chr11	57322468	57322968	SP4	TNKS1BP1
chr11	57322468	57322968	SPDEF	TNKS1BP1
chr11	57322468	57322968	SPI1	TNKS1BP1
chr11	57322468	57322968	SPIB	TNKS1BP1
chr11	57322468	57322968	SREBF1	TNKS1BP1
chr11	57322468	57322968	SRF	TNKS1BP1
chr11	57322468	57322968	STAT1	TNKS1BP1
chr11	57322468	57322968	STAT2	TNKS1BP1
chr11	57322468	57322968	TCF7L1	TNKS1BP1
chr11	57322468	57322968	TEAD1	TNKS1BP1
chr11	57322468	57322968	TEAD4	TNKS1BP1
chr11	57322468	57322968	THRB	TNKS1BP1
chr11	57322468	57322968	TP63	TNKS1BP1
chr11	57322468	57322968	TWIST1	TNKS1BP1
chr11	57322468	57322968	USF1	TNKS1BP1
chr11	57322468	57322968	USF2	TNKS1BP1
chr11	57322468	57322968	ZIC1	TNKS1BP1
chr11	57322468	57322968	ZKSCAN5	TNKS1BP1
chr11	57322468	57322968	ZNF140	TNKS1BP1
chr11	57322468	57322968	ZNF148	TNKS1BP1
chr11	57322468	57322968	ZNF16	TNKS1BP1
chr11	57322468	57322968	ZNF263	TNKS1BP1
chr11	57322468	57322968	ZNF384	TNKS1BP1
chr11	57322468	57322968	ZNF528	TNKS1BP1
chr11	57322468	57322968	ZNF684	TNKS1BP1
chr11	57324941	57325552	.	.
chr11	57335754	57336313	.	.
chr11	57480509	57481009	ASCL1	SLC43A1
chr11	57480509	57481009	BACH1	RTN4RL2
chr11	57480509	57481009	BACH1	SLC43A1
chr11	57480509	57481009	BACH1	SSRP1
chr11	57480509	57481009	BACH2	RTN4RL2
chr11	57480509	57481009	BACH2	SLC43A1
chr11	57480509	57481009	BCL6	MED19
chr11	57480509	57481009	CEBPA	MED19
chr11	57480509	57481009	CTCF	MED19
chr11	57480509	57481009	CTCF	RTN4RL2
chr11	57480509	57481009	CTCF	SLC43A1
chr11	57480509	57481009	CTCF	SSRP1
chr11	57480509	57481009	E2F4	RTN4RL2
chr11	57480509	57481009	E2F6	RTN4RL2
chr11	57480509	57481009	E2F6	SSRP1
chr11	57480509	57481009	EBF1	RTN4RL2
chr11	57480509	57481009	EBF3	RTN4RL2
chr11	57480509	57481009	EGR1	MED19
chr11	57480509	57481009	EGR1	RTN4RL2
chr11	57480509	57481009	EGR1	SLC43A1
chr11	57480509	57481009	EGR1	SSRP1
chr11	57480509	57481009	EGR2	SSRP1
chr11	57480509	57481009	EGR4	MED19
chr11	57480509	57481009	EGR4	SSRP1
chr11	57480509	57481009	ELF1	MED19
chr11	57480509	57481009	ELF2	MED19
chr11	57480509	57481009	ELK1	SSRP1
chr11	57480509	57481009	ELK4	SSRP1
chr11	57480509	57481009	ESR1	SLC43A1
chr11	57480509	57481009	ESR1	SSRP1
chr11	57480509	57481009	ESR2	SLC43A1
chr11	57480509	57481009	ESRRA	MED19
chr11	57480509	57481009	ESRRA	SLC43A1
chr11	57480509	57481009	ESRRB	SLC43A1
chr11	57480509	57481009	ETS2	SSRP1
chr11	57480509	57481009	ETV1	MED19
chr11	57480509	57481009	FOSL1	RTN4RL2
chr11	57480509	57481009	FOS	RTN4RL2
chr11	57480509	57481009	FOXH1	SSRP1
chr11	57480509	57481009	FOXK1	MED19
chr11	57480509	57481009	FOXP1	SLC43A1
chr11	57480509	57481009	GABPA	MED19
chr11	57480509	57481009	GABPA	RTN4RL2
chr11	57480509	57481009	GABPA	SSRP1
chr11	57480509	57481009	GLI2	MED19
chr11	57480509	57481009	GLI2	SSRP1
chr11	57480509	57481009	GLI3	MED19
chr11	57480509	57481009	GLI3	SSRP1
chr11	57480509	57481009	GLIS1	SSRP1
chr11	57480509	57481009	GLIS2	MED19
chr11	57480509	57481009	GLIS3	SSRP1
chr11	57480509	57481009	HES5	SLC43A1
chr11	57480509	57481009	HES7	SLC43A1
chr11	57480509	57481009	HINFP	RTN4RL2
chr11	57480509	57481009	HNF4A	MED19
chr11	57480509	57481009	HNF4G	MED19
chr11	57480509	57481009	HSF1	MED19
chr11	57480509	57481009	HSF1	RTN4RL2
chr11	57480509	57481009	HSF2	MED19
chr11	57480509	57481009	HSF2	RTN4RL2
chr11	57480509	57481009	HSF4	MED19
chr11	57480509	57481009	HSF4	RTN4RL2
chr11	57480509	57481009	IKZF1	MED19
chr11	57480509	57481009	IKZF1	SSRP1
chr11	57480509	57481009	IRF1	MED19
chr11	57480509	57481009	IRF1	RTN4RL2
chr11	57480509	57481009	IRF1	SLC43A1
chr11	57480509	57481009	IRF1	SSRP1
chr11	57480509	57481009	JUND	RTN4RL2
chr11	57480509	57481009	JUND	SSRP1
chr11	57480509	57481009	JUN	RTN4RL2
chr11	57480509	57481009	KLF10	SSRP1
chr11	57480509	57481009	KLF13	SSRP1
chr11	57480509	57481009	KLF15	MED19
chr11	57480509	57481009	KLF15	RTN4RL2
chr11	57480509	57481009	KLF15	SLC43A1
chr11	57480509	57481009	KLF16	RTN4RL2
chr11	57480509	57481009	KLF3	SLC43A1
chr11	57480509	57481009	KLF9	MED19
chr11	57480509	57481009	KLF9	RTN4RL2
chr11	57480509	57481009	KLF9	SSRP1
chr11	57480509	57481009	LEF1	MED19
chr11	57480509	57481009	MAFF	SLC43A1
chr11	57480509	57481009	MAFG	SLC43A1
chr11	57480509	57481009	MAFK	RTN4RL2
chr11	57480509	57481009	MAFK	SLC43A1
chr11	57480509	57481009	MAFK	SSRP1
chr11	57480509	57481009	MAF	RTN4RL2
chr11	57480509	57481009	MAZ	RTN4RL2
chr11	57480509	57481009	MAZ	SLC43A1
chr11	57480509	57481009	MEF2A	SLC43A1
chr11	57480509	57481009	MEF2A	SSRP1
chr11	57480509	57481009	MEF2C	SLC43A1
chr11	57480509	57481009	MSC	MED19
chr11	57480509	57481009	MYBL1	SSRP1
chr11	57480509	57481009	MZF1	MED19
chr11	57480509	57481009	MZF1	RTN4RL2
chr11	57480509	57481009	MZF1	SLC43A1
chr11	57480509	57481009	MZF1	SSRP1
chr11	57480509	57481009	NFE2L1	RTN4RL2
chr11	57480509	57481009	NFIB	RTN4RL2
chr11	57480509	57481009	NFIC	SLC43A1
chr11	57480509	57481009	NFIX	SLC43A1
chr11	57480509	57481009	NFYA	SSRP1
chr11	57480509	57481009	NHLH1	SLC43A1
chr11	57480509	57481009	NHLH2	RTN4RL2
chr11	57480509	57481009	NHLH2	SLC43A1
chr11	57480509	57481009	NR2F1	SLC43A1
chr11	57480509	57481009	NR3C1	SLC43A1
chr11	57480509	57481009	NR6A1	RTN4RL2
chr11	57480509	57481009	NR6A1	SLC43A1
chr11	57480509	57481009	NR6A1	SSRP1
chr11	57480509	57481009	PBX2	SSRP1
chr11	57480509	57481009	PBX3	SLC43A1
chr11	57480509	57481009	PKNOX1	SLC43A1
chr11	57480509	57481009	PKNOX1	SSRP1
chr11	57480509	57481009	PKNOX2	SSRP1
chr11	57480509	57481009	PLAG1	RTN4RL2
chr11	57480509	57481009	PLAG1	SLC43A1
chr11	57480509	57481009	PLAG1	SSRP1
chr11	57480509	57481009	POU3F1	MED19
chr11	57480509	57481009	POU3F2	MED19
chr11	57480509	57481009	POU3F3	MED19
chr11	57480509	57481009	POU3F3	SLC43A1
chr11	57480509	57481009	PPARG	SLC43A1
chr11	57480509	57481009	PRDM1	MED19
chr11	57480509	57481009	PRDM1	RTN4RL2
chr11	57480509	57481009	PRDM1	SSRP1
chr11	57480509	57481009	PRDM4	MED19
chr11	57480509	57481009	PRDM4	RTN4RL2
chr11	57480509	57481009	PRDM4	SLC43A1
chr11	57480509	57481009	PRDM4	SSRP1
chr11	57480509	57481009	RARB	SLC43A1
chr11	57480509	57481009	RARB	SSRP1
chr11	57480509	57481009	RARG	SLC43A1
chr11	57480509	57481009	RARG	SSRP1
chr11	57480509	57481009	REST	MED19
chr11	57480509	57481009	REST	RTN4RL2
chr11	57480509	57481009	RFX1	SSRP1
chr11	57480509	57481009	RFX2	SSRP1
chr11	57480509	57481009	RFX3	SSRP1
chr11	57480509	57481009	RFX5	MED19
chr11	57480509	57481009	RFX5	RTN4RL2
chr11	57480509	57481009	RFX5	SLC43A1
chr11	57480509	57481009	RORA	RTN4RL2
chr11	57480509	57481009	RREB1	RTN4RL2
chr11	57480509	57481009	RREB1	SSRP1
chr11	57480509	57481009	RUNX2	RTN4RL2
chr11	57480509	57481009	RUNX2	SSRP1
chr11	57480509	57481009	RXRB	SLC43A1
chr11	57480509	57481009	RXRB	SSRP1
chr11	57480509	57481009	RXRG	SLC43A1
chr11	57480509	57481009	RXRG	SSRP1
chr11	57480509	57481009	SMAD2	SLC43A1
chr11	57480509	57481009	SMAD2	SSRP1
chr11	57480509	57481009	SMAD3	SLC43A1
chr11	57480509	57481009	SMAD3	SSRP1
chr11	57480509	57481009	SMAD4	SLC43A1
chr11	57480509	57481009	SMAD4	SSRP1
chr11	57480509	57481009	SNAI2	SLC43A1
chr11	57480509	57481009	SNAI2	SSRP1
chr11	57480509	57481009	SOX8	SLC43A1
chr11	57480509	57481009	SOX8	SSRP1
chr11	57480509	57481009	SP1	MED19
chr11	57480509	57481009	SP1	RTN4RL2
chr11	57480509	57481009	SP1	SLC43A1
chr11	57480509	57481009	SP2	MED19
chr11	57480509	57481009	SP2	RTN4RL2
chr11	57480509	57481009	SP2	SLC43A1
chr11	57480509	57481009	SP2	SSRP1
chr11	57480509	57481009	SP3	MED19
chr11	57480509	57481009	SP3	RTN4RL2
chr11	57480509	57481009	SP3	SLC43A1
chr11	57480509	57481009	SP4	MED19
chr11	57480509	57481009	SP4	SLC43A1
chr11	57480509	57481009	SPDEF	MED19
chr11	57480509	57481009	SPI1	SSRP1
chr11	57480509	57481009	SPIB	MED19
chr11	57480509	57481009	SPIB	RTN4RL2
chr11	57480509	57481009	SPIB	SLC43A1
chr11	57480509	57481009	SPIB	SSRP1
chr11	57480509	57481009	SREBF1	SLC43A1
chr11	57480509	57481009	SREBF1	SSRP1
chr11	57480509	57481009	SRF	MED19
chr11	57480509	57481009	SRF	RTN4RL2
chr11	57480509	57481009	SRF	SLC43A1
chr11	57480509	57481009	SRF	SSRP1
chr11	57480509	57481009	STAT1	MED19
chr11	57480509	57481009	STAT1	RTN4RL2
chr11	57480509	57481009	STAT1	SSRP1
chr11	57480509	57481009	STAT2	RTN4RL2
chr11	57480509	57481009	STAT2	SSRP1
chr11	57480509	57481009	TBX19	RTN4RL2
chr11	57480509	57481009	TBX19	SSRP1
chr11	57480509	57481009	TCF3	MED19
chr11	57480509	57481009	TCF3	RTN4RL2
chr11	57480509	57481009	TCF3	SLC43A1
chr11	57480509	57481009	TCF3	SSRP1
chr11	57480509	57481009	TCF4	SLC43A1
chr11	57480509	57481009	TCF7L1	MED19
chr11	57480509	57481009	TCF7L1	SLC43A1
chr11	57480509	57481009	TCF7L2	MED19
chr11	57480509	57481009	TCF7L2	SLC43A1
chr11	57480509	57481009	TEAD1	RTN4RL2
chr11	57480509	57481009	TEAD1	SLC43A1
chr11	57480509	57481009	TFEC	SLC43A1
chr11	57480509	57481009	THRB	MED19
chr11	57480509	57481009	THRB	RTN4RL2
chr11	57480509	57481009	THRB	SSRP1
chr11	57480509	57481009	TP53	RTN4RL2
chr11	57480509	57481009	TP53	SSRP1
chr11	57480509	57481009	TP63	RTN4RL2
chr11	57480509	57481009	TP63	SSRP1
chr11	57480509	57481009	TWIST1	MED19
chr11	57480509	57481009	TWIST1	RTN4RL2
chr11	57480509	57481009	TWIST1	SLC43A1
chr11	57480509	57481009	TWIST1	SSRP1
chr11	57480509	57481009	USF2	RTN4RL2
chr11	57480509	57481009	USF2	SLC43A1
chr11	57480509	57481009	VEZF1	MED19
chr11	57480509	57481009	VEZF1	RTN4RL2
chr11	57480509	57481009	VEZF1	SLC43A1
chr11	57480509	57481009	VEZF1	SSRP1
chr11	57480509	57481009	YY1	MED19
chr11	57480509	57481009	ZBTB32	MED19
chr11	57480509	57481009	ZBTB33	RTN4RL2
chr11	57480509	57481009	ZBTB6	SLC43A1
chr11	57480509	57481009	ZKSCAN1	MED19
chr11	57480509	57481009	ZKSCAN1	RTN4RL2
chr11	57480509	57481009	ZKSCAN1	SLC43A1
chr11	57480509	57481009	ZKSCAN1	SSRP1
chr11	57480509	57481009	ZKSCAN5	RTN4RL2
chr11	57480509	57481009	ZNF135	SLC43A1
chr11	57480509	57481009	ZNF135	SSRP1
chr11	57480509	57481009	ZNF143	SSRP1
chr11	57480509	57481009	ZNF148	MED19
chr11	57480509	57481009	ZNF148	RTN4RL2
chr11	57480509	57481009	ZNF148	SLC43A1
chr11	57480509	57481009	ZNF148	SSRP1
chr11	57480509	57481009	ZNF16	RTN4RL2
chr11	57480509	57481009	ZNF24	RTN4RL2
chr11	57480509	57481009	ZNF263	MED19
chr11	57480509	57481009	ZNF263	RTN4RL2
chr11	57480509	57481009	ZNF263	SLC43A1
chr11	57480509	57481009	ZNF263	SSRP1
chr11	57480509	57481009	ZNF274	SLC43A1
chr11	57480509	57481009	ZNF282	RTN4RL2
chr11	57480509	57481009	ZNF317	MED19
chr11	57480509	57481009	ZNF317	RTN4RL2
chr11	57480509	57481009	ZNF317	SLC43A1
chr11	57480509	57481009	ZNF317	SSRP1
chr11	57480509	57481009	ZNF382	SLC43A1
chr11	57480509	57481009	ZNF384	SLC43A1
chr11	57480509	57481009	ZNF384	SSRP1
chr11	57480509	57481009	ZNF410	MED19
chr11	57480509	57481009	ZNF410	SLC43A1
chr11	57480509	57481009	ZNF460	MED19
chr11	57480509	57481009	ZNF460	RTN4RL2
chr11	57480509	57481009	ZNF460	SLC43A1
chr11	57480509	57481009	ZNF460	SSRP1
chr11	57480509	57481009	ZNF528	SLC43A1
chr11	57480509	57481009	ZNF652	RTN4RL2
chr11	57480509	57481009	ZNF682	SLC43A1
chr11	57480509	57481009	ZNF682	SSRP1
chr11	57480509	57481009	ZNF684	SSRP1
chr11	57480509	57481009	ZNF740	MED19
chr11	57480509	57481009	ZNF740	RTN4RL2
chr11	57480509	57481009	ZNF740	SLC43A1
chr11	57480509	57481009	ZNF740	SSRP1
chr11	57480509	57481009	ZSCAN29	SSRP1
chr11	57530448	57531078	.	.
chr11	576116	576616	EBF1	PHRF1
chr11	576116	576616	EGR1	PHRF1
chr11	576116	576616	EHF	PHRF1
chr11	576116	576616	ELF1	PHRF1
chr11	576116	576616	ELF2	PHRF1
chr11	576116	576616	ELF4	PHRF1
chr11	576116	576616	ELK1	PHRF1
chr11	576116	576616	ELK3	PHRF1
chr11	576116	576616	ELK4	PHRF1
chr11	576116	576616	ERF	PHRF1
chr11	576116	576616	ERG	PHRF1
chr11	576116	576616	ETS1	PHRF1
chr11	576116	576616	ETV1	PHRF1
chr11	576116	576616	ETV3	PHRF1
chr11	576116	576616	ETV4	PHRF1
chr11	576116	576616	ETV5	PHRF1
chr11	576116	576616	ETV6	PHRF1
chr11	576116	576616	FOXO3	PHRF1
chr11	576116	576616	FOXO4	PHRF1
chr11	576116	576616	FOXP1	PHRF1
chr11	576116	576616	FOXP2	PHRF1
chr11	576116	576616	GABPA	PHRF1
chr11	576116	576616	HSF1	PHRF1
chr11	576116	576616	HSF2	PHRF1
chr11	576116	576616	IRF1	PHRF1
chr11	576116	576616	IRF2	PHRF1
chr11	576116	576616	IRF7	PHRF1
chr11	576116	576616	JUN	PHRF1
chr11	576116	576616	KLF10	PHRF1
chr11	576116	576616	KLF11	PHRF1
chr11	576116	576616	KLF13	PHRF1
chr11	576116	576616	KLF16	PHRF1
chr11	576116	576616	KLF9	PHRF1
chr11	576116	576616	MAFF	PHRF1
chr11	576116	576616	MAFG	PHRF1
chr11	576116	576616	MAFK	PHRF1
chr11	576116	576616	MAZ	PHRF1
chr11	576116	576616	NHLH2	PHRF1
chr11	576116	576616	NR3C1	PHRF1
chr11	576116	576616	NR6A1	PHRF1
chr11	576116	576616	ONECUT1	PHRF1
chr11	576116	576616	PPARG	PHRF1
chr11	576116	576616	RARA	PHRF1
chr11	576116	576616	RUNX2	PHRF1
chr11	576116	576616	RXRA	PHRF1
chr11	576116	576616	SOX10	PHRF1
chr11	576116	576616	SOX4	PHRF1
chr11	576116	576616	SP1	PHRF1
chr11	576116	576616	SP2	PHRF1
chr11	576116	576616	SP3	PHRF1
chr11	576116	576616	SP4	PHRF1
chr11	576116	576616	SPI1	PHRF1
chr11	576116	576616	SPIB	PHRF1
chr11	576116	576616	STAT1	PHRF1
chr11	576116	576616	TCF4	PHRF1
chr11	576116	576616	TFAP4	PHRF1
chr11	576116	576616	TP53	PHRF1
chr11	576116	576616	ZBTB12	PHRF1
chr11	576116	576616	ZBTB26	PHRF1
chr11	576116	576616	ZBTB33	PHRF1
chr11	576116	576616	ZBTB6	PHRF1
chr11	576116	576616	ZBTB7A	PHRF1
chr11	576116	576616	ZIC1	PHRF1
chr11	576116	576616	ZNF140	PHRF1
chr11	576116	576616	ZNF148	PHRF1
chr11	576116	576616	ZNF24	PHRF1
chr11	576116	576616	ZNF263	PHRF1
chr11	576116	576616	ZNF682	PHRF1
chr11	57657098	57658050	.	.
chr11	57667286	57667800	.	.
chr11	57712111	57712706	.	.
chr11	57740945	57741630	.	.
chr11	57761550	57762099	.	.
chr11	57788200	57788900	ATF2	ZDHHC5
chr11	57788200	57788900	ATF4	ZDHHC5
chr11	57788200	57788900	BACH2	ZDHHC5
chr11	57788200	57788900	BCL6	CTNND1
chr11	57788200	57788900	BCL6	ZDHHC5
chr11	57788200	57788900	CEBPG	ZDHHC5
chr11	57788200	57788900	CTCF	CTNND1
chr11	57788200	57788900	E2F3	CTNND1
chr11	57788200	57788900	E2F6	ZDHHC5
chr11	57788200	57788900	EBF1	CTNND1
chr11	57788200	57788900	EGR1	CTNND1
chr11	57788200	57788900	EGR1	ZDHHC5
chr11	57788200	57788900	EGR3	ZDHHC5
chr11	57788200	57788900	ELF1	ZDHHC5
chr11	57788200	57788900	ELF4	ZDHHC5
chr11	57788200	57788900	FOS	CTNND1
chr11	57788200	57788900	FOSL1	CTNND1
chr11	57788200	57788900	FOS	ZDHHC5
chr11	57788200	57788900	FOXO3	CTNND1
chr11	57788200	57788900	FOXO3	ZDHHC5
chr11	57788200	57788900	FOXP1	ZDHHC5
chr11	57788200	57788900	GLI2	ZDHHC5
chr11	57788200	57788900	HES5	ZDHHC5
chr11	57788200	57788900	HIC2	CTNND1
chr11	57788200	57788900	HIC2	ZDHHC5
chr11	57788200	57788900	HLF	ZDHHC5
chr11	57788200	57788900	HSF1	ZDHHC5
chr11	57788200	57788900	IRF1	CTNND1
chr11	57788200	57788900	IRF1	ZDHHC5
chr11	57788200	57788900	IRF2	CTNND1
chr11	57788200	57788900	IRF2	ZDHHC5
chr11	57788200	57788900	IRF3	CTNND1
chr11	57788200	57788900	IRF3	ZDHHC5
chr11	57788200	57788900	IRF9	ZDHHC5
chr11	57788200	57788900	JDP2	ZDHHC5
chr11	57788200	57788900	JUNB	CTNND1
chr11	57788200	57788900	JUNB	ZDHHC5
chr11	57788200	57788900	JUN	CTNND1
chr11	57788200	57788900	JUND	CTNND1
chr11	57788200	57788900	JUND	ZDHHC5
chr11	57788200	57788900	JUN	ZDHHC5
chr11	57788200	57788900	KLF11	CTNND1
chr11	57788200	57788900	KLF15	CTNND1
chr11	57788200	57788900	KLF16	CTNND1
chr11	57788200	57788900	KLF16	ZDHHC5
chr11	57788200	57788900	KLF4	ZDHHC5
chr11	57788200	57788900	MAFF	CTNND1
chr11	57788200	57788900	MAFF	ZDHHC5
chr11	57788200	57788900	MAFG	CTNND1
chr11	57788200	57788900	MAFG	ZDHHC5
chr11	57788200	57788900	MAFK	CTNND1
chr11	57788200	57788900	MAFK	ZDHHC5
chr11	57788200	57788900	MAX	ZDHHC5
chr11	57788200	57788900	MAZ	CTNND1
chr11	57788200	57788900	MAZ	ZDHHC5
chr11	57788200	57788900	MEF2A	ZDHHC5
chr11	57788200	57788900	MEF2B	CTNND1
chr11	57788200	57788900	MEF2B	ZDHHC5
chr11	57788200	57788900	MEF2C	ZDHHC5
chr11	57788200	57788900	MEF2D	ZDHHC5
chr11	57788200	57788900	MXI1	CTNND1
chr11	57788200	57788900	MXI1	ZDHHC5
chr11	57788200	57788900	MYC	CTNND1
chr11	57788200	57788900	MYC	ZDHHC5
chr11	57788200	57788900	MZF1	CTNND1
chr11	57788200	57788900	MZF1	ZDHHC5
chr11	57788200	57788900	NFIB	CTNND1
chr11	57788200	57788900	NFIL3	ZDHHC5
chr11	57788200	57788900	NFYA	CTNND1
chr11	57788200	57788900	NFYB	CTNND1
chr11	57788200	57788900	NR3C1	ZDHHC5
chr11	57788200	57788900	NRL	CTNND1
chr11	57788200	57788900	PAX5	CTNND1
chr11	57788200	57788900	PAX5	ZDHHC5
chr11	57788200	57788900	PBX3	ZDHHC5
chr11	57788200	57788900	PKNOX1	ZDHHC5
chr11	57788200	57788900	PKNOX2	ZDHHC5
chr11	57788200	57788900	POU3F3	CTNND1
chr11	57788200	57788900	POU5F1	CTNND1
chr11	57788200	57788900	POU5F1	ZDHHC5
chr11	57788200	57788900	PRDM1	CTNND1
chr11	57788200	57788900	PRDM1	ZDHHC5
chr11	57788200	57788900	RARA	ZDHHC5
chr11	57788200	57788900	RBPJ	CTNND1
chr11	57788200	57788900	RBPJ	ZDHHC5
chr11	57788200	57788900	REST	CTNND1
chr11	57788200	57788900	RFX1	CTNND1
chr11	57788200	57788900	RFX3	CTNND1
chr11	57788200	57788900	RFX5	CTNND1
chr11	57788200	57788900	RORA	CTNND1
chr11	57788200	57788900	RREB1	CTNND1
chr11	57788200	57788900	RREB1	ZDHHC5
chr11	57788200	57788900	RUNX2	CTNND1
chr11	57788200	57788900	RUNX2	ZDHHC5
chr11	57788200	57788900	RUNX3	CTNND1
chr11	57788200	57788900	RUNX3	ZDHHC5
chr11	57788200	57788900	SCRT2	CTNND1
chr11	57788200	57788900	SOX10	CTNND1
chr11	57788200	57788900	SOX10	ZDHHC5
chr11	57788200	57788900	SOX8	CTNND1
chr11	57788200	57788900	SP1	CTNND1
chr11	57788200	57788900	SP1	ZDHHC5
chr11	57788200	57788900	SP2	CTNND1
chr11	57788200	57788900	SP2	ZDHHC5
chr11	57788200	57788900	SP3	CTNND1
chr11	57788200	57788900	SP3	ZDHHC5
chr11	57788200	57788900	SP4	CTNND1
chr11	57788200	57788900	SPI1	ZDHHC5
chr11	57788200	57788900	SREBF1	CTNND1
chr11	57788200	57788900	STAT1	CTNND1
chr11	57788200	57788900	STAT1	ZDHHC5
chr11	57788200	57788900	STAT2	CTNND1
chr11	57788200	57788900	STAT2	ZDHHC5
chr11	57788200	57788900	STAT3	CTNND1
chr11	57788200	57788900	TCF7L1	CTNND1
chr11	57788200	57788900	TCF7L1	ZDHHC5
chr11	57788200	57788900	TCF7L2	CTNND1
chr11	57788200	57788900	TCF7L2	ZDHHC5
chr11	57788200	57788900	TEAD1	ZDHHC5
chr11	57788200	57788900	TFAP2E	CTNND1
chr11	57788200	57788900	TFAP2E	ZDHHC5
chr11	57788200	57788900	TGIF1	ZDHHC5
chr11	57788200	57788900	THAP11	ZDHHC5
chr11	57788200	57788900	TP53	CTNND1
chr11	57788200	57788900	TP53	ZDHHC5
chr11	57788200	57788900	TP63	CTNND1
chr11	57788200	57788900	VEZF1	CTNND1
chr11	57788200	57788900	VEZF1	ZDHHC5
chr11	57788200	57788900	ZBTB26	ZDHHC5
chr11	57788200	57788900	ZIC1	CTNND1
chr11	57788200	57788900	ZKSCAN5	CTNND1
chr11	57788200	57788900	ZKSCAN5	ZDHHC5
chr11	57788200	57788900	ZNF135	CTNND1
chr11	57788200	57788900	ZNF135	ZDHHC5
chr11	57788200	57788900	ZNF136	ZDHHC5
chr11	57788200	57788900	ZNF140	ZDHHC5
chr11	57788200	57788900	ZNF148	CTNND1
chr11	57788200	57788900	ZNF148	ZDHHC5
chr11	57788200	57788900	ZNF263	CTNND1
chr11	57788200	57788900	ZNF263	ZDHHC5
chr11	57788200	57788900	ZNF384	CTNND1
chr11	57788200	57788900	ZNF384	ZDHHC5
chr11	57788200	57788900	ZNF410	CTNND1
chr11	57788200	57788900	ZNF410	ZDHHC5
chr11	57788200	57788900	ZNF449	CTNND1
chr11	57788200	57788900	ZNF449	ZDHHC5
chr11	57788200	57788900	ZNF460	CTNND1
chr11	57788200	57788900	ZNF460	ZDHHC5
chr11	57788200	57788900	ZNF652	CTNND1
chr11	57788200	57788900	ZNF682	CTNND1
chr11	57788200	57788900	ZNF740	CTNND1
chr11	57788200	57788900	ZNF740	ZDHHC5
chr11	57788200	57788900	ZNF75D	CTNND1
chr11	57788200	57788900	ZNF75D	ZDHHC5
chr1	158019389	158020000	.	.
chr1	158149497	158150170	.	.
chr1	15834728	15835231	.	.
chr1	15849891	15850504	.	.
chr11	58577449	58578808	AR	ZFP91
chr11	58577449	58578808	ASCL1	ZFP91
chr11	58577449	58578808	CENPB	ZFP91
chr11	58577449	58578808	E2F3	ZFP91
chr11	58577449	58578808	EGR1	ZFP91
chr11	58577449	58578808	ELF1	ZFP91
chr11	58577449	58578808	ELF2	ZFP91
chr11	58577449	58578808	ETS1	ZFP91
chr11	58577449	58578808	FOSL2	ZFP91
chr11	58577449	58578808	FOS	ZFP91
chr11	58577449	58578808	HES1	ZFP91
chr11	58577449	58578808	HES5	ZFP91
chr11	58577449	58578808	HES6	ZFP91
chr11	58577449	58578808	HLF	ZFP91
chr11	58577449	58578808	IRF1	ZFP91
chr11	58577449	58578808	JUNB	ZFP91
chr11	58577449	58578808	JUN	ZFP91
chr11	58577449	58578808	LEF1	ZFP91
chr11	58577449	58578808	MAFF	ZFP91
chr11	58577449	58578808	MAFG	ZFP91
chr11	58577449	58578808	MAF	ZFP91
chr11	58577449	58578808	MEIS1	ZFP91
chr11	58577449	58578808	MEIS2	ZFP91
chr11	58577449	58578808	MYBL1	ZFP91
chr11	58577449	58578808	MZF1	ZFP91
chr11	58577449	58578808	NFIB	ZFP91
chr11	58577449	58578808	NFIC	ZFP91
chr11	58577449	58578808	NFIX	ZFP91
chr11	58577449	58578808	NFYA	ZFP91
chr11	58577449	58578808	NFYB	ZFP91
chr11	58577449	58578808	NR2C2	ZFP91
chr11	58577449	58578808	NR2F1	ZFP91
chr11	58577449	58578808	NR3C1	ZFP91
chr11	58577449	58578808	NR3C2	ZFP91
chr11	58577449	58578808	NRF1	ZFP91
chr11	58577449	58578808	NRL	ZFP91
chr11	58577449	58578808	ONECUT1	ZFP91
chr11	58577449	58578808	PAX7	ZFP91
chr11	58577449	58578808	PLAG1	ZFP91
chr11	58577449	58578808	POU4F1	ZFP91
chr11	58577449	58578808	PPARA	ZFP91
chr11	58577449	58578808	PPARD	ZFP91
chr11	58577449	58578808	PPARG	ZFP91
chr11	58577449	58578808	RELA	ZFP91
chr11	58577449	58578808	REL	ZFP91
chr11	58577449	58578808	RFX1	ZFP91
chr11	58577449	58578808	RFX3	ZFP91
chr11	58577449	58578808	RXRA	ZFP91
chr11	58577449	58578808	RXRB	ZFP91
chr11	58577449	58578808	RXRG	ZFP91
chr11	58577449	58578808	SP1	ZFP91
chr11	58577449	58578808	SP2	ZFP91
chr11	58577449	58578808	SP3	ZFP91
chr11	58577449	58578808	TCF4	ZFP91
chr11	58577449	58578808	TCF7L2	ZFP91
chr11	58577449	58578808	THAP11	ZFP91
chr11	58577449	58578808	THRB	ZFP91
chr11	58577449	58578808	TP53	ZFP91
chr11	58577449	58578808	USF1	ZFP91
chr11	58577449	58578808	USF2	ZFP91
chr11	58577449	58578808	YY1	ZFP91
chr11	58577449	58578808	ZBTB33	ZFP91
chr11	58577449	58578808	ZBTB6	ZFP91
chr11	58577449	58578808	ZNF143	ZFP91
chr11	58577449	58578808	ZNF24	ZFP91
chr11	58577449	58578808	ZNF263	ZFP91
chr11	58577449	58578808	ZNF382	ZFP91
chr11	58577449	58578808	ZNF384	ZFP91
chr11	58577449	58578808	ZNF460	ZFP91
chr11	58577449	58578808	ZNF740	ZFP91
chr11	58579391	58579945	.	.
chr1	15885999	15886799	.	.
chr1	159000449	159001151	.	.
chr11	59142633	59143201	.	.
chr11	59186150	59186710	.	.
chr1	159211297	159211797	.	.
chr11	59615499	59616161	.	.
chr11	59668998	59669549	.	.
chr11	59755551	59756121	.	.
chr1	15975841	15976500	.	.
chr1	160062148	160062660	ASCL1	IGSF8
chr1	160062148	160062660	ASCL1	PEX19
chr1	160062148	160062660	ATF2	IGSF8
chr1	160062148	160062660	ATF2	KCNJ10
chr1	160062148	160062660	ATF2	PEX19
chr1	160062148	160062660	ATF2	PIGM
chr1	160062148	160062660	ATF3	IGSF8
chr1	160062148	160062660	ATF3	PIGM
chr1	160062148	160062660	ATF4	KCNJ10
chr1	160062148	160062660	ATF4	PEA15
chr1	160062148	160062660	ATF7	IGSF8
chr1	160062148	160062660	BACH2	PEA15
chr1	160062148	160062660	BCL6	IGSF8
chr1	160062148	160062660	BCL6	PEX19
chr1	160062148	160062660	CEBPA	PEX19
chr1	160062148	160062660	CEBPG	KCNJ10
chr1	160062148	160062660	CREB1	IGSF8
chr1	160062148	160062660	CREB1	PEX19
chr1	160062148	160062660	CREM	IGSF8
chr1	160062148	160062660	CREM	PEA15
chr1	160062148	160062660	CTCF	PEX19
chr1	160062148	160062660	E2F1	PEA15
chr1	160062148	160062660	E2F1	PEX19
chr1	160062148	160062660	E2F1	PIGM
chr1	160062148	160062660	E2F3	PEA15
chr1	160062148	160062660	E2F6	PIGM
chr1	160062148	160062660	E2F7	PEA15
chr1	160062148	160062660	EBF1	IGSF8
chr1	160062148	160062660	EBF1	KCNJ10
chr1	160062148	160062660	EBF1	PEA15
chr1	160062148	160062660	EBF1	PEX19
chr1	160062148	160062660	EBF1	PIGM
chr1	160062148	160062660	EGR1	IGSF8
chr1	160062148	160062660	EGR1	KCNJ10
chr1	160062148	160062660	EGR1	PEA15
chr1	160062148	160062660	EGR1	PIGM
chr1	160062148	160062660	EGR4	KCNJ10
chr1	160062148	160062660	EHF	KCNJ10
chr1	160062148	160062660	EHF	PEX19
chr1	160062148	160062660	EHF	PIGM
chr1	160062148	160062660	ELF1	KCNJ10
chr1	160062148	160062660	ELF1	PEA15
chr1	160062148	160062660	ELF1	PEX19
chr1	160062148	160062660	ELF1	PIGM
chr1	160062148	160062660	ELF2	PEA15
chr1	160062148	160062660	ESR1	IGSF8
chr1	160062148	160062660	ESR1	KCNJ10
chr1	160062148	160062660	ESR1	PEX19
chr1	160062148	160062660	ESR1	PIGM
chr1	160062148	160062660	ESR2	PEX19
chr1	160062148	160062660	ESR2	PIGM
chr1	160062148	160062660	ESRRA	PIGM
chr1	160062148	160062660	ETV1	KCNJ10
chr1	160062148	160062660	ETV1	PEA15
chr1	160062148	160062660	ETV1	PEX19
chr1	160062148	160062660	ETV1	PIGM
chr1	160062148	160062660	FOS	IGSF8
chr1	160062148	160062660	FOSL2	IGSF8
chr1	160062148	160062660	FOSL2	PEX19
chr1	160062148	160062660	FOS	PEX19
chr1	160062148	160062660	FOS	PIGM
chr1	160062148	160062660	FOXP1	PIGM
chr1	160062148	160062660	GABPA	IGSF8
chr1	160062148	160062660	GABPA	KCNJ10
chr1	160062148	160062660	GABPA	PEA15
chr1	160062148	160062660	GABPA	PIGM
chr1	160062148	160062660	GATA1	PEA15
chr1	160062148	160062660	GATA1	PEX19
chr1	160062148	160062660	GLI2	PEX19
chr1	160062148	160062660	GLI3	PEX19
chr1	160062148	160062660	GLIS2	KCNJ10
chr1	160062148	160062660	GLIS2	PEX19
chr1	160062148	160062660	GLIS3	PEX19
chr1	160062148	160062660	HNF4G	IGSF8
chr1	160062148	160062660	HSF1	IGSF8
chr1	160062148	160062660	HSF1	KCNJ10
chr1	160062148	160062660	HSF1	PEA15
chr1	160062148	160062660	HSF1	PIGM
chr1	160062148	160062660	HSF2	IGSF8
chr1	160062148	160062660	HSF2	KCNJ10
chr1	160062148	160062660	HSF2	PEA15
chr1	160062148	160062660	HSF4	IGSF8
chr1	160062148	160062660	IKZF1	PEX19
chr1	160062148	160062660	IRF1	IGSF8
chr1	160062148	160062660	IRF1	KCNJ10
chr1	160062148	160062660	IRF1	PEX19
chr1	160062148	160062660	IRF2	IGSF8
chr1	160062148	160062660	IRF2	PEA15
chr1	160062148	160062660	IRF3	PEX19
chr1	160062148	160062660	IRF7	PIGM
chr1	160062148	160062660	JDP2	IGSF8
chr1	160062148	160062660	JDP2	PEX19
chr1	160062148	160062660	JDP2	PIGM
chr1	160062148	160062660	JUNB	IGSF8
chr1	160062148	160062660	JUNB	PIGM
chr1	160062148	160062660	JUND	IGSF8
chr1	160062148	160062660	JUND	PEA15
chr1	160062148	160062660	JUND	PEX19
chr1	160062148	160062660	JUN	IGSF8
chr1	160062148	160062660	JUN	PEA15
chr1	160062148	160062660	JUN	PEX19
chr1	160062148	160062660	JUN	PIGM
chr1	160062148	160062660	KLF13	IGSF8
chr1	160062148	160062660	KLF13	KCNJ10
chr1	160062148	160062660	KLF13	PEA15
chr1	160062148	160062660	KLF13	PEX19
chr1	160062148	160062660	KLF13	PIGM
chr1	160062148	160062660	KLF15	IGSF8
chr1	160062148	160062660	KLF15	KCNJ10
chr1	160062148	160062660	KLF15	PEA15
chr1	160062148	160062660	KLF15	PIGM
chr1	160062148	160062660	KLF16	KCNJ10
chr1	160062148	160062660	KLF16	PEA15
chr1	160062148	160062660	KLF16	PEX19
chr1	160062148	160062660	KLF16	PIGM
chr1	160062148	160062660	KLF4	PIGM
chr1	160062148	160062660	KLF9	IGSF8
chr1	160062148	160062660	KLF9	KCNJ10
chr1	160062148	160062660	KLF9	PEX19
chr1	160062148	160062660	LEF1	KCNJ10
chr1	160062148	160062660	LEF1	PIGM
chr1	160062148	160062660	MAFF	IGSF8
chr1	160062148	160062660	MAFF	KCNJ10
chr1	160062148	160062660	MAFF	PEA15
chr1	160062148	160062660	MAFF	PEX19
chr1	160062148	160062660	MAFF	PIGM
chr1	160062148	160062660	MAFG	IGSF8
chr1	160062148	160062660	MAFG	KCNJ10
chr1	160062148	160062660	MAFG	PEA15
chr1	160062148	160062660	MAFG	PEX19
chr1	160062148	160062660	MAFG	PIGM
chr1	160062148	160062660	MAFK	KCNJ10
chr1	160062148	160062660	MAZ	IGSF8
chr1	160062148	160062660	MAZ	KCNJ10
chr1	160062148	160062660	MAZ	PEA15
chr1	160062148	160062660	MAZ	PEX19
chr1	160062148	160062660	MAZ	PIGM
chr1	160062148	160062660	MEF2A	PIGM
chr1	160062148	160062660	MEF2C	PIGM
chr1	160062148	160062660	MEIS2	PEX19
chr1	160062148	160062660	MZF1	IGSF8
chr1	160062148	160062660	MZF1	KCNJ10
chr1	160062148	160062660	MZF1	PEA15
chr1	160062148	160062660	MZF1	PEX19
chr1	160062148	160062660	MZF1	PIGM
chr1	160062148	160062660	NFATC2	IGSF8
chr1	160062148	160062660	NFATC2	PEA15
chr1	160062148	160062660	NFATC2	PEX19
chr1	160062148	160062660	NFATC2	PIGM
chr1	160062148	160062660	NFATC3	IGSF8
chr1	160062148	160062660	NFATC3	KCNJ10
chr1	160062148	160062660	NFATC3	PEA15
chr1	160062148	160062660	NFATC3	PEX19
chr1	160062148	160062660	NFATC3	PIGM
chr1	160062148	160062660	NFATC4	IGSF8
chr1	160062148	160062660	NFATC4	KCNJ10
chr1	160062148	160062660	NFATC4	PEA15
chr1	160062148	160062660	NFATC4	PEX19
chr1	160062148	160062660	NFATC4	PIGM
chr1	160062148	160062660	NFE2L1	PEA15
chr1	160062148	160062660	NFIB	IGSF8
chr1	160062148	160062660	NFIB	KCNJ10
chr1	160062148	160062660	NFIB	PEA15
chr1	160062148	160062660	NFIB	PEX19
chr1	160062148	160062660	NFIB	PIGM
chr1	160062148	160062660	NFIC	IGSF8
chr1	160062148	160062660	NFIC	KCNJ10
chr1	160062148	160062660	NFIC	PEA15
chr1	160062148	160062660	NFIC	PEX19
chr1	160062148	160062660	NFIC	PIGM
chr1	160062148	160062660	NFIX	IGSF8
chr1	160062148	160062660	NFIX	KCNJ10
chr1	160062148	160062660	NFKB1	IGSF8
chr1	160062148	160062660	NFKB1	KCNJ10
chr1	160062148	160062660	NFKB1	PEA15
chr1	160062148	160062660	NFKB1	PEX19
chr1	160062148	160062660	NFKB2	PEA15
chr1	160062148	160062660	NFYA	KCNJ10
chr1	160062148	160062660	NR1D1	PEA15
chr1	160062148	160062660	NR1D1	PEX19
chr1	160062148	160062660	NR1H2	IGSF8
chr1	160062148	160062660	NR2C2	IGSF8
chr1	160062148	160062660	NR2C2	PEX19
chr1	160062148	160062660	NR2F1	IGSF8
chr1	160062148	160062660	NR2F1	PEA15
chr1	160062148	160062660	NR2F1	PEX19
chr1	160062148	160062660	NR4A1	PEX19
chr1	160062148	160062660	ONECUT1	KCNJ10
chr1	160062148	160062660	ONECUT1	PIGM
chr1	160062148	160062660	PAX5	PIGM
chr1	160062148	160062660	PAX6	PEA15
chr1	160062148	160062660	PAX6	PIGM
chr1	160062148	160062660	PBX1	PIGM
chr1	160062148	160062660	PBX3	IGSF8
chr1	160062148	160062660	PBX3	PEA15
chr1	160062148	160062660	PBX3	PIGM
chr1	160062148	160062660	PKNOX1	IGSF8
chr1	160062148	160062660	PKNOX1	PEA15
chr1	160062148	160062660	PKNOX1	PIGM
chr1	160062148	160062660	PKNOX2	IGSF8
chr1	160062148	160062660	PKNOX2	PEA15
chr1	160062148	160062660	PLAG1	IGSF8
chr1	160062148	160062660	PLAG1	KCNJ10
chr1	160062148	160062660	PLAG1	PEA15
chr1	160062148	160062660	PLAG1	PEX19
chr1	160062148	160062660	PLAG1	PIGM
chr1	160062148	160062660	PLAGL2	IGSF8
chr1	160062148	160062660	PLAGL2	PEA15
chr1	160062148	160062660	PLAGL2	PEX19
chr1	160062148	160062660	PLAGL2	PIGM
chr1	160062148	160062660	POU2F2	PEA15
chr1	160062148	160062660	POU3F2	PIGM
chr1	160062148	160062660	POU3F3	PIGM
chr1	160062148	160062660	POU4F1	IGSF8
chr1	160062148	160062660	PPARA	PEA15
chr1	160062148	160062660	PPARA	PEX19
chr1	160062148	160062660	PPARD	IGSF8
chr1	160062148	160062660	PPARG	KCNJ10
chr1	160062148	160062660	PPARG	PIGM
chr1	160062148	160062660	PRDM1	IGSF8
chr1	160062148	160062660	PRDM1	PEA15
chr1	160062148	160062660	PRDM1	PEX19
chr1	160062148	160062660	PROX1	PEA15
chr1	160062148	160062660	RARA	PEA15
chr1	160062148	160062660	RELA	IGSF8
chr1	160062148	160062660	RELA	KCNJ10
chr1	160062148	160062660	RELA	PEA15
chr1	160062148	160062660	RELA	PEX19
chr1	160062148	160062660	RELA	PIGM
chr1	160062148	160062660	REST	KCNJ10
chr1	160062148	160062660	REST	PEX19
chr1	160062148	160062660	RFX1	PEX19
chr1	160062148	160062660	RFX2	PEX19
chr1	160062148	160062660	RFX3	PEX19
chr1	160062148	160062660	RFX5	PEA15
chr1	160062148	160062660	RFX5	PEX19
chr1	160062148	160062660	RORA	PIGM
chr1	160062148	160062660	RREB1	IGSF8
chr1	160062148	160062660	RREB1	KCNJ10
chr1	160062148	160062660	RREB1	PEA15
chr1	160062148	160062660	RREB1	PEX19
chr1	160062148	160062660	RREB1	PIGM
chr1	160062148	160062660	RUNX2	KCNJ10
chr1	160062148	160062660	RXRA	IGSF8
chr1	160062148	160062660	RXRA	KCNJ10
chr1	160062148	160062660	RXRA	PEA15
chr1	160062148	160062660	RXRA	PEX19
chr1	160062148	160062660	RXRG	IGSF8
chr1	160062148	160062660	RXRG	PEA15
chr1	160062148	160062660	SOX10	KCNJ10
chr1	160062148	160062660	SOX13	IGSF8
chr1	160062148	160062660	SOX13	KCNJ10
chr1	160062148	160062660	SOX13	PEA15
chr1	160062148	160062660	SOX13	PEX19
chr1	160062148	160062660	SOX13	PIGM
chr1	160062148	160062660	SOX15	KCNJ10
chr1	160062148	160062660	SOX15	PEA15
chr1	160062148	160062660	SOX15	PEX19
chr1	160062148	160062660	SOX15	PIGM
chr1	160062148	160062660	SOX21	KCNJ10
chr1	160062148	160062660	SOX21	PEA15
chr1	160062148	160062660	SOX21	PEX19
chr1	160062148	160062660	SOX21	PIGM
chr1	160062148	160062660	SOX2	IGSF8
chr1	160062148	160062660	SOX2	KCNJ10
chr1	160062148	160062660	SOX2	PEA15
chr1	160062148	160062660	SOX2	PEX19
chr1	160062148	160062660	SOX2	PIGM
chr1	160062148	160062660	SOX4	IGSF8
chr1	160062148	160062660	SOX4	KCNJ10
chr1	160062148	160062660	SOX4	PEA15
chr1	160062148	160062660	SOX4	PEX19
chr1	160062148	160062660	SOX4	PIGM
chr1	160062148	160062660	SOX8	KCNJ10
chr1	160062148	160062660	SOX9	KCNJ10
chr1	160062148	160062660	SOX9	PEX19
chr1	160062148	160062660	SOX9	PIGM
chr1	160062148	160062660	SP1	KCNJ10
chr1	160062148	160062660	SP1	PEA15
chr1	160062148	160062660	SP2	IGSF8
chr1	160062148	160062660	SP2	KCNJ10
chr1	160062148	160062660	SP2	PEA15
chr1	160062148	160062660	SP2	PEX19
chr1	160062148	160062660	SP2	PIGM
chr1	160062148	160062660	SP3	IGSF8
chr1	160062148	160062660	SP3	KCNJ10
chr1	160062148	160062660	SP3	PEA15
chr1	160062148	160062660	SP3	PEX19
chr1	160062148	160062660	SP3	PIGM
chr1	160062148	160062660	SP4	KCNJ10
chr1	160062148	160062660	SPI1	IGSF8
chr1	160062148	160062660	SPI1	KCNJ10
chr1	160062148	160062660	SPI1	PEA15
chr1	160062148	160062660	SPI1	PIGM
chr1	160062148	160062660	SPIB	PEA15
chr1	160062148	160062660	SREBF1	IGSF8
chr1	160062148	160062660	SREBF1	KCNJ10
chr1	160062148	160062660	SREBF1	PEA15
chr1	160062148	160062660	SREBF1	PEX19
chr1	160062148	160062660	SREBF1	PIGM
chr1	160062148	160062660	STAT1	IGSF8
chr1	160062148	160062660	STAT1	KCNJ10
chr1	160062148	160062660	STAT1	PEA15
chr1	160062148	160062660	STAT1	PEX19
chr1	160062148	160062660	STAT2	IGSF8
chr1	160062148	160062660	STAT2	KCNJ10
chr1	160062148	160062660	TBX19	PIGM
chr1	160062148	160062660	TCF4	IGSF8
chr1	160062148	160062660	TCF4	PEX19
chr1	160062148	160062660	TCF7L1	PEA15
chr1	160062148	160062660	TEAD2	PEX19
chr1	160062148	160062660	TFAP2C	IGSF8
chr1	160062148	160062660	TFAP2C	KCNJ10
chr1	160062148	160062660	TFAP2C	PEA15
chr1	160062148	160062660	TFAP2C	PEX19
chr1	160062148	160062660	TFAP2C	PIGM
chr1	160062148	160062660	TGIF1	IGSF8
chr1	160062148	160062660	TGIF1	PEA15
chr1	160062148	160062660	TGIF2	IGSF8
chr1	160062148	160062660	TGIF2	PEA15
chr1	160062148	160062660	THRB	IGSF8
chr1	160062148	160062660	THRB	KCNJ10
chr1	160062148	160062660	USF1	KCNJ10
chr1	160062148	160062660	USF1	PEX19
chr1	160062148	160062660	ZBTB26	IGSF8
chr1	160062148	160062660	ZBTB26	PEA15
chr1	160062148	160062660	ZIC1	KCNJ10
chr1	160062148	160062660	ZIC3	KCNJ10
chr1	160062148	160062660	ZIC4	KCNJ10
chr1	160062148	160062660	ZIC5	KCNJ10
chr1	160062148	160062660	ZKSCAN5	IGSF8
chr1	160062148	160062660	ZKSCAN5	KCNJ10
chr1	160062148	160062660	ZKSCAN5	PEX19
chr1	160062148	160062660	ZKSCAN5	PIGM
chr1	160062148	160062660	ZNF136	IGSF8
chr1	160062148	160062660	ZNF136	PEX19
chr1	160062148	160062660	ZNF148	IGSF8
chr1	160062148	160062660	ZNF148	KCNJ10
chr1	160062148	160062660	ZNF148	PEA15
chr1	160062148	160062660	ZNF148	PEX19
chr1	160062148	160062660	ZNF148	PIGM
chr1	160062148	160062660	ZNF16	IGSF8
chr1	160062148	160062660	ZNF16	KCNJ10
chr1	160062148	160062660	ZNF16	PEX19
chr1	160062148	160062660	ZNF16	PIGM
chr1	160062148	160062660	ZNF24	PEA15
chr1	160062148	160062660	ZNF24	PIGM
chr1	160062148	160062660	ZNF263	IGSF8
chr1	160062148	160062660	ZNF263	KCNJ10
chr1	160062148	160062660	ZNF263	PEX19
chr1	160062148	160062660	ZNF263	PIGM
chr1	160062148	160062660	ZNF274	PIGM
chr1	160062148	160062660	ZNF282	IGSF8
chr1	160062148	160062660	ZNF282	KCNJ10
chr1	160062148	160062660	ZNF282	PEA15
chr1	160062148	160062660	ZNF282	PEX19
chr1	160062148	160062660	ZNF282	PIGM
chr1	160062148	160062660	ZNF382	IGSF8
chr1	160062148	160062660	ZNF382	KCNJ10
chr1	160062148	160062660	ZNF382	PEX19
chr1	160062148	160062660	ZNF384	PIGM
chr1	160062148	160062660	ZNF410	KCNJ10
chr1	160062148	160062660	ZNF449	PEX19
chr1	160062148	160062660	ZNF460	KCNJ10
chr1	160062148	160062660	ZNF460	PEA15
chr1	160062148	160062660	ZNF528	IGSF8
chr1	160062148	160062660	ZNF528	PEX19
chr1	160062148	160062660	ZNF682	IGSF8
chr1	160062148	160062660	ZNF682	KCNJ10
chr1	160062148	160062660	ZNF684	PEA15
chr1	160062148	160062660	ZNF684	PEX19
chr1	160062148	160062660	ZNF684	PIGM
chr1	160062148	160062660	ZNF740	KCNJ10
chr1	160062148	160062660	ZNF740	PEA15
chr1	160062148	160062660	ZNF740	PIGM
chr1	160062148	160062660	ZNF75D	IGSF8
chr1	160062148	160062660	ZNF75D	KCNJ10
chr1	160062148	160062660	ZNF75D	PEA15
chr1	160062148	160062660	ZNF75D	PEX19
chr1	160062148	160062660	ZNF75D	PIGM
chr1	160262260	160262901	.	.
chr1	160284885	160285658	.	.
chr11	60389285	60389802	ASCL1	MS4A14
chr11	60389285	60389802	ASCL1	MS4A4A
chr11	60389285	60389802	ASCL1	MS4A7
chr11	60389285	60389802	ATF2	MS4A14
chr11	60389285	60389802	ATF2	MS4A7
chr11	60389285	60389802	BACH1	MS4A7
chr11	60389285	60389802	BACH2	MS4A14
chr11	60389285	60389802	BACH2	MS4A7
chr11	60389285	60389802	BCL6	MS4A6A
chr11	60389285	60389802	CLOCK	MS4A4A
chr11	60389285	60389802	CLOCK	MS4A6A
chr11	60389285	60389802	CTCF	MS4A14
chr11	60389285	60389802	CTCF	MS4A7
chr11	60389285	60389802	EGR1	MS4A14
chr11	60389285	60389802	EGR1	MS4A7
chr11	60389285	60389802	ELF1	MS4A14
chr11	60389285	60389802	ELF1	MS4A4A
chr11	60389285	60389802	ELF1	MS4A6A
chr11	60389285	60389802	ELF1	MS4A7
chr11	60389285	60389802	EOMES	MS4A14
chr11	60389285	60389802	ESR1	MS4A14
chr11	60389285	60389802	ESR1	MS4A4A
chr11	60389285	60389802	ESR1	MS4A6A
chr11	60389285	60389802	ESR1	MS4A7
chr11	60389285	60389802	ESR2	MS4A14
chr11	60389285	60389802	ESR2	MS4A4A
chr11	60389285	60389802	ESR2	MS4A7
chr11	60389285	60389802	ETV1	MS4A14
chr11	60389285	60389802	ETV1	MS4A6A
chr11	60389285	60389802	FLI1	MS4A6A
chr11	60389285	60389802	FOXP1	MS4A14
chr11	60389285	60389802	FOXP1	MS4A4A
chr11	60389285	60389802	FOXP1	MS4A6A
chr11	60389285	60389802	FOXP1	MS4A7
chr11	60389285	60389802	FOXP2	MS4A14
chr11	60389285	60389802	FOXP2	MS4A4A
chr11	60389285	60389802	FOXP2	MS4A6A
chr11	60389285	60389802	FOXP2	MS4A7
chr11	60389285	60389802	GABPA	MS4A14
chr11	60389285	60389802	GLIS1	MS4A14
chr11	60389285	60389802	GLIS1	MS4A7
chr11	60389285	60389802	GLIS3	MS4A14
chr11	60389285	60389802	GLIS3	MS4A7
chr11	60389285	60389802	HSF1	MS4A14
chr11	60389285	60389802	HSF1	MS4A4A
chr11	60389285	60389802	HSF1	MS4A7
chr11	60389285	60389802	HSF4	MS4A6A
chr11	60389285	60389802	IKZF1	MS4A14
chr11	60389285	60389802	IKZF1	MS4A4A
chr11	60389285	60389802	IKZF1	MS4A6A
chr11	60389285	60389802	IKZF1	MS4A7
chr11	60389285	60389802	IRF1	MS4A14
chr11	60389285	60389802	IRF1	MS4A7
chr11	60389285	60389802	IRF2	MS4A14
chr11	60389285	60389802	IRF2	MS4A7
chr11	60389285	60389802	IRF3	MS4A4A
chr11	60389285	60389802	IRF7	MS4A4A
chr11	60389285	60389802	JUN	MS4A14
chr11	60389285	60389802	JUN	MS4A7
chr11	60389285	60389802	KLF10	MS4A4A
chr11	60389285	60389802	KLF4	MS4A4A
chr11	60389285	60389802	KLF4	MS4A7
chr11	60389285	60389802	KLF9	MS4A14
chr11	60389285	60389802	KLF9	MS4A7
chr11	60389285	60389802	LEF1	MS4A4A
chr11	60389285	60389802	MAFF	MS4A14
chr11	60389285	60389802	MAFF	MS4A7
chr11	60389285	60389802	MAFK	MS4A14
chr11	60389285	60389802	MAFK	MS4A7
chr11	60389285	60389802	MAZ	MS4A4A
chr11	60389285	60389802	MEF2A	MS4A14
chr11	60389285	60389802	MEF2A	MS4A4A
chr11	60389285	60389802	MEF2A	MS4A7
chr11	60389285	60389802	MEF2C	MS4A4A
chr11	60389285	60389802	MEIS1	MS4A4A
chr11	60389285	60389802	MEIS3	MS4A14
chr11	60389285	60389802	MEIS3	MS4A4A
chr11	60389285	60389802	MEIS3	MS4A7
chr11	60389285	60389802	MZF1	MS4A4A
chr11	60389285	60389802	NFIC	MS4A6A
chr11	60389285	60389802	NFIL3	MS4A14
chr11	60389285	60389802	NFIL3	MS4A7
chr11	60389285	60389802	NFIX	MS4A4A
chr11	60389285	60389802	NFYA	MS4A14
chr11	60389285	60389802	NFYA	MS4A4A
chr11	60389285	60389802	NFYA	MS4A7
chr11	60389285	60389802	NFYB	MS4A14
chr11	60389285	60389802	NFYB	MS4A4A
chr11	60389285	60389802	NFYB	MS4A7
chr11	60389285	60389802	NR1H2	MS4A14
chr11	60389285	60389802	NR1H2	MS4A4A
chr11	60389285	60389802	NR1H2	MS4A7
chr11	60389285	60389802	NR2C2	MS4A14
chr11	60389285	60389802	NR2C2	MS4A4A
chr11	60389285	60389802	NR2C2	MS4A6A
chr11	60389285	60389802	NR2C2	MS4A7
chr11	60389285	60389802	NR2F1	MS4A14
chr11	60389285	60389802	NR2F1	MS4A4A
chr11	60389285	60389802	NR2F1	MS4A7
chr11	60389285	60389802	NR2F6	MS4A14
chr11	60389285	60389802	NR2F6	MS4A7
chr11	60389285	60389802	NR3C1	MS4A4A
chr11	60389285	60389802	NR3C2	MS4A4A
chr11	60389285	60389802	NR4A2	MS4A14
chr11	60389285	60389802	NR4A2	MS4A7
chr11	60389285	60389802	NRL	MS4A14
chr11	60389285	60389802	NRL	MS4A7
chr11	60389285	60389802	PKNOX1	MS4A14
chr11	60389285	60389802	PKNOX1	MS4A4A
chr11	60389285	60389802	PKNOX2	MS4A14
chr11	60389285	60389802	PKNOX2	MS4A4A
chr11	60389285	60389802	PKNOX2	MS4A7
chr11	60389285	60389802	PLAG1	MS4A4A
chr11	60389285	60389802	POU5F1	MS4A14
chr11	60389285	60389802	POU5F1	MS4A4A
chr11	60389285	60389802	POU5F1	MS4A7
chr11	60389285	60389802	PPARA	MS4A4A
chr11	60389285	60389802	PPARD	MS4A14
chr11	60389285	60389802	PPARD	MS4A4A
chr11	60389285	60389802	PPARD	MS4A7
chr11	60389285	60389802	PPARG	MS4A4A
chr11	60389285	60389802	PRDM1	MS4A4A
chr11	60389285	60389802	PRDM1	MS4A6A
chr11	60389285	60389802	PRDM1	MS4A7
chr11	60389285	60389802	PROX1	MS4A14
chr11	60389285	60389802	PROX1	MS4A7
chr11	60389285	60389802	RORA	MS4A14
chr11	60389285	60389802	RORA	MS4A7
chr11	60389285	60389802	RREB1	MS4A14
chr11	60389285	60389802	RREB1	MS4A4A
chr11	60389285	60389802	RREB1	MS4A6A
chr11	60389285	60389802	RREB1	MS4A7
chr11	60389285	60389802	RUNX3	MS4A14
chr11	60389285	60389802	RUNX3	MS4A4A
chr11	60389285	60389802	RUNX3	MS4A7
chr11	60389285	60389802	RXRA	MS4A14
chr11	60389285	60389802	RXRA	MS4A4A
chr11	60389285	60389802	RXRA	MS4A7
chr11	60389285	60389802	RXRB	MS4A4A
chr11	60389285	60389802	RXRG	MS4A14
chr11	60389285	60389802	SCRT1	MS4A7
chr11	60389285	60389802	SMAD2	MS4A14
chr11	60389285	60389802	SMAD2	MS4A4A
chr11	60389285	60389802	SMAD2	MS4A6A
chr11	60389285	60389802	SMAD2	MS4A7
chr11	60389285	60389802	SMAD3	MS4A14
chr11	60389285	60389802	SMAD3	MS4A4A
chr11	60389285	60389802	SMAD3	MS4A7
chr11	60389285	60389802	SMAD4	MS4A14
chr11	60389285	60389802	SMAD4	MS4A4A
chr11	60389285	60389802	SMAD4	MS4A6A
chr11	60389285	60389802	SMAD4	MS4A7
chr11	60389285	60389802	SOX12	MS4A4A
chr11	60389285	60389802	SP2	MS4A14
chr11	60389285	60389802	SP2	MS4A7
chr11	60389285	60389802	SPI1	MS4A14
chr11	60389285	60389802	SPI1	MS4A4A
chr11	60389285	60389802	SPI1	MS4A6A
chr11	60389285	60389802	SPI1	MS4A7
chr11	60389285	60389802	SREBF1	MS4A14
chr11	60389285	60389802	SREBF1	MS4A7
chr11	60389285	60389802	SRF	MS4A14
chr11	60389285	60389802	SRF	MS4A4A
chr11	60389285	60389802	SRF	MS4A7
chr11	60389285	60389802	STAT1	MS4A14
chr11	60389285	60389802	STAT1	MS4A7
chr11	60389285	60389802	STAT2	MS4A14
chr11	60389285	60389802	STAT2	MS4A7
chr11	60389285	60389802	TAL1	MS4A4A
chr11	60389285	60389802	TCF4	MS4A4A
chr11	60389285	60389802	TCF7	MS4A14
chr11	60389285	60389802	TCF7	MS4A4A
chr11	60389285	60389802	TEAD1	MS4A14
chr11	60389285	60389802	TEAD1	MS4A4A
chr11	60389285	60389802	TEAD1	MS4A7
chr11	60389285	60389802	TGIF1	MS4A14
chr11	60389285	60389802	TGIF1	MS4A4A
chr11	60389285	60389802	TGIF1	MS4A6A
chr11	60389285	60389802	TGIF1	MS4A7
chr11	60389285	60389802	TGIF2	MS4A14
chr11	60389285	60389802	TGIF2	MS4A4A
chr11	60389285	60389802	TGIF2	MS4A7
chr11	60389285	60389802	THAP11	MS4A14
chr11	60389285	60389802	THAP11	MS4A7
chr11	60389285	60389802	THRB	MS4A14
chr11	60389285	60389802	THRB	MS4A4A
chr11	60389285	60389802	THRB	MS4A7
chr11	60389285	60389802	TP53	MS4A14
chr11	60389285	60389802	TP53	MS4A7
chr11	60389285	60389802	USF1	MS4A14
chr11	60389285	60389802	USF1	MS4A4A
chr11	60389285	60389802	USF1	MS4A7
chr11	60389285	60389802	USF2	MS4A14
chr11	60389285	60389802	USF2	MS4A4A
chr11	60389285	60389802	USF2	MS4A6A
chr11	60389285	60389802	USF2	MS4A7
chr11	60389285	60389802	ZBTB26	MS4A4A
chr11	60389285	60389802	ZKSCAN1	MS4A14
chr11	60389285	60389802	ZKSCAN1	MS4A4A
chr11	60389285	60389802	ZKSCAN1	MS4A7
chr11	60389285	60389802	ZKSCAN5	MS4A4A
chr11	60389285	60389802	ZNF135	MS4A4A
chr11	60389285	60389802	ZNF135	MS4A7
chr11	60389285	60389802	ZNF148	MS4A4A
chr11	60389285	60389802	ZNF148	MS4A6A
chr11	60389285	60389802	ZNF16	MS4A14
chr11	60389285	60389802	ZNF16	MS4A4A
chr11	60389285	60389802	ZNF16	MS4A7
chr11	60389285	60389802	ZNF263	MS4A14
chr11	60389285	60389802	ZNF263	MS4A4A
chr11	60389285	60389802	ZNF263	MS4A7
chr11	60389285	60389802	ZNF317	MS4A4A
chr11	60389285	60389802	ZNF317	MS4A7
chr11	60389285	60389802	ZNF384	MS4A14
chr11	60389285	60389802	ZNF384	MS4A4A
chr11	60389285	60389802	ZNF384	MS4A7
chr11	60389285	60389802	ZNF449	MS4A4A
chr11	60389285	60389802	ZNF460	MS4A14
chr11	60389285	60389802	ZNF460	MS4A6A
chr11	60389285	60389802	ZNF460	MS4A7
chr11	60389285	60389802	ZNF652	MS4A4A
chr11	60389285	60389802	ZNF682	MS4A4A
chr11	60389285	60389802	ZNF740	MS4A14
chr11	60389285	60389802	ZNF740	MS4A4A
chr11	60389285	60389802	ZNF740	MS4A7
chr11	60841700	60842297	.	.
chr11	60906220	60906951	.	.
chr11	60913550	60914138	.	.
chr11	60952142	60952650	ASCL1	SLC15A3
chr11	60952142	60952650	ATF4	SLC15A3
chr11	60952142	60952650	ATF4	VPS37C
chr11	60952142	60952650	ATF6	SLC15A3
chr11	60952142	60952650	BCL6	SLC15A3
chr11	60952142	60952650	BCL6	VPS37C
chr11	60952142	60952650	CEBPG	VPS37C
chr11	60952142	60952650	CREB3	SLC15A3
chr11	60952142	60952650	CTCF	SLC15A3
chr11	60952142	60952650	CTCF	VPS37C
chr11	60952142	60952650	E2F1	SLC15A3
chr11	60952142	60952650	E2F4	SLC15A3
chr11	60952142	60952650	E2F4	VPS37C
chr11	60952142	60952650	E2F6	SLC15A3
chr11	60952142	60952650	E2F6	VPS37C
chr11	60952142	60952650	EBF1	VPS37C
chr11	60952142	60952650	EGR1	VPS37C
chr11	60952142	60952650	ELF1	SLC15A3
chr11	60952142	60952650	ELF1	VPS37C
chr11	60952142	60952650	ELF2	VPS37C
chr11	60952142	60952650	ELF4	VPS37C
chr11	60952142	60952650	EOMES	SLC15A3
chr11	60952142	60952650	ESR1	VPS37C
chr11	60952142	60952650	ESRRB	SLC15A3
chr11	60952142	60952650	ETV1	SLC15A3
chr11	60952142	60952650	ETV1	VPS37C
chr11	60952142	60952650	ETV4	SLC15A3
chr11	60952142	60952650	ETV4	VPS37C
chr11	60952142	60952650	FLI1	SLC15A3
chr11	60952142	60952650	FLI1	VPS37C
chr11	60952142	60952650	FOS	SLC15A3
chr11	60952142	60952650	FOS	VPS37C
chr11	60952142	60952650	FOXP1	VPS37C
chr11	60952142	60952650	GABPA	SLC15A3
chr11	60952142	60952650	GABPA	VPS37C
chr11	60952142	60952650	HLF	VPS37C
chr11	60952142	60952650	HNF4G	SLC15A3
chr11	60952142	60952650	HNF4G	VPS37C
chr11	60952142	60952650	IKZF1	SLC15A3
chr11	60952142	60952650	IKZF1	VPS37C
chr11	60952142	60952650	IRF1	SLC15A3
chr11	60952142	60952650	IRF1	VPS37C
chr11	60952142	60952650	IRF2	SLC15A3
chr11	60952142	60952650	IRF2	VPS37C
chr11	60952142	60952650	IRF3	SLC15A3
chr11	60952142	60952650	IRF3	VPS37C
chr11	60952142	60952650	IRF4	SLC15A3
chr11	60952142	60952650	IRF4	VPS37C
chr11	60952142	60952650	IRF7	SLC15A3
chr11	60952142	60952650	IRF7	VPS37C
chr11	60952142	60952650	IRF8	SLC15A3
chr11	60952142	60952650	IRF8	VPS37C
chr11	60952142	60952650	IRF9	SLC15A3
chr11	60952142	60952650	IRF9	VPS37C
chr11	60952142	60952650	JDP2	SLC15A3
chr11	60952142	60952650	JDP2	VPS37C
chr11	60952142	60952650	JUNB	SLC15A3
chr11	60952142	60952650	JUNB	VPS37C
chr11	60952142	60952650	JUND	SLC15A3
chr11	60952142	60952650	JUND	VPS37C
chr11	60952142	60952650	JUN	VPS37C
chr11	60952142	60952650	KLF15	VPS37C
chr11	60952142	60952650	KLF2	SLC15A3
chr11	60952142	60952650	KLF2	VPS37C
chr11	60952142	60952650	KLF4	SLC15A3
chr11	60952142	60952650	KLF4	VPS37C
chr11	60952142	60952650	KLF6	SLC15A3
chr11	60952142	60952650	KLF6	VPS37C
chr11	60952142	60952650	KLF9	VPS37C
chr11	60952142	60952650	LEF1	SLC15A3
chr11	60952142	60952650	LEF1	VPS37C
chr11	60952142	60952650	MAFF	SLC15A3
chr11	60952142	60952650	MAFG	SLC15A3
chr11	60952142	60952650	MAFK	SLC15A3
chr11	60952142	60952650	MAFK	VPS37C
chr11	60952142	60952650	MAF	SLC15A3
chr11	60952142	60952650	MAX	SLC15A3
chr11	60952142	60952650	MAX	VPS37C
chr11	60952142	60952650	MAZ	SLC15A3
chr11	60952142	60952650	MEF2A	SLC15A3
chr11	60952142	60952650	MEF2A	VPS37C
chr11	60952142	60952650	MEF2B	SLC15A3
chr11	60952142	60952650	MEF2C	SLC15A3
chr11	60952142	60952650	MEF2C	VPS37C
chr11	60952142	60952650	MEF2D	SLC15A3
chr11	60952142	60952650	MZF1	SLC15A3
chr11	60952142	60952650	NFIB	SLC15A3
chr11	60952142	60952650	NFIB	VPS37C
chr11	60952142	60952650	NFIC	VPS37C
chr11	60952142	60952650	NFIX	VPS37C
chr11	60952142	60952650	NFKB1	SLC15A3
chr11	60952142	60952650	NFKB1	VPS37C
chr11	60952142	60952650	NFYA	VPS37C
chr11	60952142	60952650	NFYB	VPS37C
chr11	60952142	60952650	NR1D2	SLC15A3
chr11	60952142	60952650	NR1D2	VPS37C
chr11	60952142	60952650	NR1H2	SLC15A3
chr11	60952142	60952650	NR1H2	VPS37C
chr11	60952142	60952650	NR2C2	SLC15A3
chr11	60952142	60952650	NR2C2	VPS37C
chr11	60952142	60952650	NR2F1	SLC15A3
chr11	60952142	60952650	NR2F1	VPS37C
chr11	60952142	60952650	NR2F6	SLC15A3
chr11	60952142	60952650	NR4A2	SLC15A3
chr11	60952142	60952650	NR4A2	VPS37C
chr11	60952142	60952650	NR6A1	SLC15A3
chr11	60952142	60952650	NRL	SLC15A3
chr11	60952142	60952650	NRL	VPS37C
chr11	60952142	60952650	PBX2	SLC15A3
chr11	60952142	60952650	PBX2	VPS37C
chr11	60952142	60952650	PBX3	SLC15A3
chr11	60952142	60952650	PBX3	VPS37C
chr11	60952142	60952650	PKNOX1	SLC15A3
chr11	60952142	60952650	PKNOX1	VPS37C
chr11	60952142	60952650	PKNOX2	SLC15A3
chr11	60952142	60952650	PKNOX2	VPS37C
chr11	60952142	60952650	PLAG1	SLC15A3
chr11	60952142	60952650	PLAG1	VPS37C
chr11	60952142	60952650	POU2F2	SLC15A3
chr11	60952142	60952650	PPARA	SLC15A3
chr11	60952142	60952650	PPARA	VPS37C
chr11	60952142	60952650	PPARD	SLC15A3
chr11	60952142	60952650	PPARD	VPS37C
chr11	60952142	60952650	PPARG	SLC15A3
chr11	60952142	60952650	PPARG	VPS37C
chr11	60952142	60952650	PRDM1	SLC15A3
chr11	60952142	60952650	PRDM1	VPS37C
chr11	60952142	60952650	RARA	SLC15A3
chr11	60952142	60952650	RARA	VPS37C
chr11	60952142	60952650	RELA	SLC15A3
chr11	60952142	60952650	RELA	VPS37C
chr11	60952142	60952650	REST	SLC15A3
chr11	60952142	60952650	REST	VPS37C
chr11	60952142	60952650	RFX2	VPS37C
chr11	60952142	60952650	RFX5	VPS37C
chr11	60952142	60952650	RREB1	SLC15A3
chr11	60952142	60952650	RXRA	SLC15A3
chr11	60952142	60952650	RXRA	VPS37C
chr11	60952142	60952650	RXRB	SLC15A3
chr11	60952142	60952650	RXRB	VPS37C
chr11	60952142	60952650	SCRT2	VPS37C
chr11	60952142	60952650	SOX10	SLC15A3
chr11	60952142	60952650	SOX10	VPS37C
chr11	60952142	60952650	SOX15	SLC15A3
chr11	60952142	60952650	SOX15	VPS37C
chr11	60952142	60952650	SOX4	VPS37C
chr11	60952142	60952650	SP1	VPS37C
chr11	60952142	60952650	SP2	VPS37C
chr11	60952142	60952650	SP3	VPS37C
chr11	60952142	60952650	SP4	VPS37C
chr11	60952142	60952650	SPI1	SLC15A3
chr11	60952142	60952650	SPI1	VPS37C
chr11	60952142	60952650	SREBF1	VPS37C
chr11	60952142	60952650	STAT1	SLC15A3
chr11	60952142	60952650	STAT1	VPS37C
chr11	60952142	60952650	STAT2	SLC15A3
chr11	60952142	60952650	STAT2	VPS37C
chr11	60952142	60952650	TCF7L2	SLC15A3
chr11	60952142	60952650	TCF7L2	VPS37C
chr11	60952142	60952650	TEAD1	SLC15A3
chr11	60952142	60952650	TEAD1	VPS37C
chr11	60952142	60952650	TFDP1	SLC15A3
chr11	60952142	60952650	TGIF1	VPS37C
chr11	60952142	60952650	TGIF2	SLC15A3
chr11	60952142	60952650	TGIF2	VPS37C
chr11	60952142	60952650	THRB	SLC15A3
chr11	60952142	60952650	THRB	VPS37C
chr11	60952142	60952650	USF1	SLC15A3
chr11	60952142	60952650	USF1	VPS37C
chr11	60952142	60952650	USF2	SLC15A3
chr11	60952142	60952650	USF2	VPS37C
chr11	60952142	60952650	VDR	VPS37C
chr11	60952142	60952650	ZBTB7A	SLC15A3
chr11	60952142	60952650	ZBTB7A	VPS37C
chr11	60952142	60952650	ZKSCAN5	SLC15A3
chr11	60952142	60952650	ZNF140	SLC15A3
chr11	60952142	60952650	ZNF148	SLC15A3
chr11	60952142	60952650	ZNF16	SLC15A3
chr11	60952142	60952650	ZNF16	VPS37C
chr11	60952142	60952650	ZNF24	VPS37C
chr11	60952142	60952650	ZNF263	SLC15A3
chr11	60952142	60952650	ZNF263	VPS37C
chr11	60952142	60952650	ZNF274	VPS37C
chr11	60952142	60952650	ZNF282	VPS37C
chr11	60952142	60952650	ZNF317	SLC15A3
chr11	60952142	60952650	ZNF317	VPS37C
chr11	60952142	60952650	ZNF384	SLC15A3
chr11	60952142	60952650	ZNF384	VPS37C
chr11	60952142	60952650	ZNF449	VPS37C
chr11	60952142	60952650	ZNF460	VPS37C
chr11	60952142	60952650	ZNF684	VPS37C
chr1	161019801	161020431	.	.
chr1	161044834	161045391	CENPB	CD244
chr1	161044834	161045391	E2F3	FCER1G
chr1	161044834	161045391	E2F4	FCER1G
chr1	161044834	161045391	EBF1	CD244
chr1	161044834	161045391	EBF1	FCER1G
chr1	161044834	161045391	EGR1	FCER1G
chr1	161044834	161045391	ELF1	FCER1G
chr1	161044834	161045391	ESR1	CD244
chr1	161044834	161045391	ESRRA	CD244
chr1	161044834	161045391	ESRRA	FCER1G
chr1	161044834	161045391	ETS1	CD244
chr1	161044834	161045391	ETS1	FCER1G
chr1	161044834	161045391	ETV1	FCER1G
chr1	161044834	161045391	FLI1	FCER1G
chr1	161044834	161045391	FOXP1	CD244
chr1	161044834	161045391	FOXP1	FCER1G
chr1	161044834	161045391	GABPA	CD244
chr1	161044834	161045391	GABPA	FCER1G
chr1	161044834	161045391	GLIS3	CD244
chr1	161044834	161045391	HLF	CD244
chr1	161044834	161045391	IKZF1	FCER1G
chr1	161044834	161045391	IRF1	CD244
chr1	161044834	161045391	IRF1	FCER1G
chr1	161044834	161045391	IRF2	CD244
chr1	161044834	161045391	IRF2	FCER1G
chr1	161044834	161045391	IRF3	CD244
chr1	161044834	161045391	IRF3	FCER1G
chr1	161044834	161045391	IRF7	CD244
chr1	161044834	161045391	IRF7	FCER1G
chr1	161044834	161045391	IRF9	CD244
chr1	161044834	161045391	JUN	FCER1G
chr1	161044834	161045391	KLF9	CD244
chr1	161044834	161045391	KLF9	FCER1G
chr1	161044834	161045391	MAF	CD244
chr1	161044834	161045391	MAFF	FCER1G
chr1	161044834	161045391	MAFK	CD244
chr1	161044834	161045391	MAFK	FCER1G
chr1	161044834	161045391	MAZ	CD244
chr1	161044834	161045391	MEF2A	CD244
chr1	161044834	161045391	MEF2A	FCER1G
chr1	161044834	161045391	MEF2B	CD244
chr1	161044834	161045391	MEF2B	FCER1G
chr1	161044834	161045391	MEF2C	CD244
chr1	161044834	161045391	MEF2C	FCER1G
chr1	161044834	161045391	MEF2D	CD244
chr1	161044834	161045391	MEF2D	FCER1G
chr1	161044834	161045391	MZF1	CD244
chr1	161044834	161045391	NFATC2	CD244
chr1	161044834	161045391	NFATC2	FCER1G
chr1	161044834	161045391	NFKB1	CD244
chr1	161044834	161045391	NFKB1	FCER1G
chr1	161044834	161045391	NFKB2	CD244
chr1	161044834	161045391	NFYB	CD244
chr1	161044834	161045391	NFYB	FCER1G
chr1	161044834	161045391	NR1H2	FCER1G
chr1	161044834	161045391	NR2C2	CD244
chr1	161044834	161045391	NR6A1	CD244
chr1	161044834	161045391	NR6A1	FCER1G
chr1	161044834	161045391	PAX5	FCER1G
chr1	161044834	161045391	PBX3	FCER1G
chr1	161044834	161045391	PKNOX1	CD244
chr1	161044834	161045391	PKNOX1	FCER1G
chr1	161044834	161045391	PLAG1	CD244
chr1	161044834	161045391	PLAG1	FCER1G
chr1	161044834	161045391	POU2F2	CD244
chr1	161044834	161045391	POU2F2	FCER1G
chr1	161044834	161045391	PPARD	CD244
chr1	161044834	161045391	PPARG	CD244
chr1	161044834	161045391	PRDM1	CD244
chr1	161044834	161045391	PRDM1	FCER1G
chr1	161044834	161045391	PRDM4	CD244
chr1	161044834	161045391	PRDM4	FCER1G
chr1	161044834	161045391	PROX1	CD244
chr1	161044834	161045391	PROX1	FCER1G
chr1	161044834	161045391	RARA	FCER1G
chr1	161044834	161045391	RELA	CD244
chr1	161044834	161045391	RELA	FCER1G
chr1	161044834	161045391	REL	CD244
chr1	161044834	161045391	REL	FCER1G
chr1	161044834	161045391	REST	CD244
chr1	161044834	161045391	RFX2	FCER1G
chr1	161044834	161045391	RFX3	CD244
chr1	161044834	161045391	RFX5	CD244
chr1	161044834	161045391	RFX5	FCER1G
chr1	161044834	161045391	RREB1	FCER1G
chr1	161044834	161045391	RUNX2	CD244
chr1	161044834	161045391	RUNX2	FCER1G
chr1	161044834	161045391	RXRA	CD244
chr1	161044834	161045391	RXRA	FCER1G
chr1	161044834	161045391	RXRB	CD244
chr1	161044834	161045391	SOX8	CD244
chr1	161044834	161045391	SP2	FCER1G
chr1	161044834	161045391	SP3	FCER1G
chr1	161044834	161045391	SP4	FCER1G
chr1	161044834	161045391	SPI1	CD244
chr1	161044834	161045391	SPI1	FCER1G
chr1	161044834	161045391	SREBF1	CD244
chr1	161044834	161045391	SREBF1	FCER1G
chr1	161044834	161045391	SRF	FCER1G
chr1	161044834	161045391	STAT1	CD244
chr1	161044834	161045391	STAT1	FCER1G
chr1	161044834	161045391	STAT2	CD244
chr1	161044834	161045391	STAT2	FCER1G
chr1	161044834	161045391	TAL1	FCER1G
chr1	161044834	161045391	TGIF1	CD244
chr1	161044834	161045391	TGIF1	FCER1G
chr1	161044834	161045391	TGIF2	CD244
chr1	161044834	161045391	TGIF2	FCER1G
chr1	161044834	161045391	THRB	CD244
chr1	161044834	161045391	TP63	FCER1G
chr1	161044834	161045391	ZBTB26	CD244
chr1	161044834	161045391	ZBTB26	FCER1G
chr1	161044834	161045391	ZBTB7A	CD244
chr1	161044834	161045391	ZBTB7A	FCER1G
chr1	161044834	161045391	ZBTB7C	CD244
chr1	161044834	161045391	ZBTB7C	FCER1G
chr1	161044834	161045391	ZKSCAN5	CD244
chr1	161044834	161045391	ZNF135	CD244
chr1	161044834	161045391	ZNF135	FCER1G
chr1	161044834	161045391	ZNF140	CD244
chr1	161044834	161045391	ZNF148	CD244
chr1	161044834	161045391	ZNF148	FCER1G
chr1	161044834	161045391	ZNF16	CD244
chr1	161044834	161045391	ZNF263	CD244
chr1	161044834	161045391	ZNF263	FCER1G
chr1	161044834	161045391	ZNF282	CD244
chr1	161044834	161045391	ZNF282	FCER1G
chr1	161044834	161045391	ZNF382	FCER1G
chr1	161044834	161045391	ZNF384	CD244
chr1	161044834	161045391	ZNF384	FCER1G
chr1	161044834	161045391	ZNF460	CD244
chr1	161044834	161045391	ZNF460	FCER1G
chr1	161044834	161045391	ZNF682	CD244
chr1	161045741	161046648	.	.
chr1	161117723	161118301	.	.
chr1	161132500	161133127	ATF2	PFDN2
chr1	161132500	161133127	BACH2	PFDN2
chr1	161132500	161133127	BATF3	PFDN2
chr1	161132500	161133127	CTCF	PFDN2
chr1	161132500	161133127	EBF1	PFDN2
chr1	161132500	161133127	EBF3	PFDN2
chr1	161132500	161133127	EGR1	PFDN2
chr1	161132500	161133127	EGR3	PFDN2
chr1	161132500	161133127	EGR4	PFDN2
chr1	161132500	161133127	ESR1	PFDN2
chr1	161132500	161133127	ESR2	PFDN2
chr1	161132500	161133127	FOSB	PFDN2
chr1	161132500	161133127	FOSL2	PFDN2
chr1	161132500	161133127	FOS	PFDN2
chr1	161132500	161133127	HNF4A	PFDN2
chr1	161132500	161133127	HNF4G	PFDN2
chr1	161132500	161133127	HSF1	PFDN2
chr1	161132500	161133127	IRF3	PFDN2
chr1	161132500	161133127	JDP2	PFDN2
chr1	161132500	161133127	JUNB	PFDN2
chr1	161132500	161133127	JUND	PFDN2
chr1	161132500	161133127	JUN	PFDN2
chr1	161132500	161133127	KLF10	PFDN2
chr1	161132500	161133127	KLF15	PFDN2
chr1	161132500	161133127	KLF5	PFDN2
chr1	161132500	161133127	KLF9	PFDN2
chr1	161132500	161133127	LEF1	PFDN2
chr1	161132500	161133127	MAFF	PFDN2
chr1	161132500	161133127	MAZ	PFDN2
chr1	161132500	161133127	MEIS1	PFDN2
chr1	161132500	161133127	MEIS2	PFDN2
chr1	161132500	161133127	NFIB	PFDN2
chr1	161132500	161133127	NFIC	PFDN2
chr1	161132500	161133127	NFIX	PFDN2
chr1	161132500	161133127	NFYA	PFDN2
chr1	161132500	161133127	NR2F1	PFDN2
chr1	161132500	161133127	ONECUT1	PFDN2
chr1	161132500	161133127	ONECUT2	PFDN2
chr1	161132500	161133127	PAX5	PFDN2
chr1	161132500	161133127	PBX1	PFDN2
chr1	161132500	161133127	PBX2	PFDN2
chr1	161132500	161133127	PKNOX1	PFDN2
chr1	161132500	161133127	PKNOX2	PFDN2
chr1	161132500	161133127	PPARG	PFDN2
chr1	161132500	161133127	PRDM1	PFDN2
chr1	161132500	161133127	RARA	PFDN2
chr1	161132500	161133127	RFX4	PFDN2
chr1	161132500	161133127	RFX7	PFDN2
chr1	161132500	161133127	RREB1	PFDN2
chr1	161132500	161133127	SMAD3	PFDN2
chr1	161132500	161133127	SMAD5	PFDN2
chr1	161132500	161133127	SNAI2	PFDN2
chr1	161132500	161133127	SP1	PFDN2
chr1	161132500	161133127	SP2	PFDN2
chr1	161132500	161133127	SP3	PFDN2
chr1	161132500	161133127	SP4	PFDN2
chr1	161132500	161133127	STAT1	PFDN2
chr1	161132500	161133127	STAT2	PFDN2
chr1	161132500	161133127	TCF7L1	PFDN2
chr1	161132500	161133127	TFEC	PFDN2
chr1	161132500	161133127	TGIF1	PFDN2
chr1	161132500	161133127	THAP1	PFDN2
chr1	161132500	161133127	USF2	PFDN2
chr1	161132500	161133127	YY1	PFDN2
chr1	161132500	161133127	ZBTB26	PFDN2
chr1	161132500	161133127	ZBTB6	PFDN2
chr1	161132500	161133127	ZNF135	PFDN2
chr1	161132500	161133127	ZNF136	PFDN2
chr1	161132500	161133127	ZNF143	PFDN2
chr1	161132500	161133127	ZNF148	PFDN2
chr1	161132500	161133127	ZNF24	PFDN2
chr1	161132500	161133127	ZNF263	PFDN2
chr1	161132500	161133127	ZNF282	PFDN2
chr1	161132500	161133127	ZNF354C	PFDN2
chr1	161132500	161133127	ZNF382	PFDN2
chr1	161132500	161133127	ZNF410	PFDN2
chr1	161132500	161133127	ZNF449	PFDN2
chr1	161132500	161133127	ZNF460	PFDN2
chr1	161132500	161133127	ZNF528	PFDN2
chr1	161132500	161133127	ZNF740	PFDN2
chr1	16115168	16115668	.	.
chr1	161153649	161154452	.	.
chr1	161202043	161202751	ASCL1	ADAMTS4
chr1	161202043	161202751	BACH1	ADAMTS4
chr1	161202043	161202751	BACH2	ADAMTS4
chr1	161202043	161202751	E2F7	ADAMTS4
chr1	161202043	161202751	EBF1	ADAMTS4
chr1	161202043	161202751	EGR1	ADAMTS4
chr1	161202043	161202751	ELF1	ADAMTS4
chr1	161202043	161202751	ELK4	ADAMTS4
chr1	161202043	161202751	ESR1	ADAMTS4
chr1	161202043	161202751	ESR2	ADAMTS4
chr1	161202043	161202751	ETS1	ADAMTS4
chr1	161202043	161202751	ETV1	ADAMTS4
chr1	161202043	161202751	ETV5	ADAMTS4
chr1	161202043	161202751	ETV6	ADAMTS4
chr1	161202043	161202751	GABPA	ADAMTS4
chr1	161202043	161202751	HNF4A	ADAMTS4
chr1	161202043	161202751	HNF4G	ADAMTS4
chr1	161202043	161202751	IRF1	ADAMTS4
chr1	161202043	161202751	IRF2	ADAMTS4
chr1	161202043	161202751	KLF13	ADAMTS4
chr1	161202043	161202751	KLF9	ADAMTS4
chr1	161202043	161202751	MAF	ADAMTS4
chr1	161202043	161202751	MAFF	ADAMTS4
chr1	161202043	161202751	MAFG	ADAMTS4
chr1	161202043	161202751	MAFK	ADAMTS4
chr1	161202043	161202751	MZF1	ADAMTS4
chr1	161202043	161202751	NFATC3	ADAMTS4
chr1	161202043	161202751	NFATC4	ADAMTS4
chr1	161202043	161202751	NFE2L1	ADAMTS4
chr1	161202043	161202751	NFIB	ADAMTS4
chr1	161202043	161202751	NFIC	ADAMTS4
chr1	161202043	161202751	NFIX	ADAMTS4
chr1	161202043	161202751	NFKB1	ADAMTS4
chr1	161202043	161202751	NFYA	ADAMTS4
chr1	161202043	161202751	NFYB	ADAMTS4
chr1	161202043	161202751	NR1H2	ADAMTS4
chr1	161202043	161202751	NR2C2	ADAMTS4
chr1	161202043	161202751	NR2F1	ADAMTS4
chr1	161202043	161202751	NR4A2	ADAMTS4
chr1	161202043	161202751	PLAG1	ADAMTS4
chr1	161202043	161202751	PPARA	ADAMTS4
chr1	161202043	161202751	PPARD	ADAMTS4
chr1	161202043	161202751	PPARG	ADAMTS4
chr1	161202043	161202751	PRDM1	ADAMTS4
chr1	161202043	161202751	PROX1	ADAMTS4
chr1	161202043	161202751	RELA	ADAMTS4
chr1	161202043	161202751	REST	ADAMTS4
chr1	161202043	161202751	RREB1	ADAMTS4
chr1	161202043	161202751	RXRA	ADAMTS4
chr1	161202043	161202751	RXRB	ADAMTS4
chr1	161202043	161202751	RXRG	ADAMTS4
chr1	161202043	161202751	SCRT1	ADAMTS4
chr1	161202043	161202751	SOX10	ADAMTS4
chr1	161202043	161202751	SPDEF	ADAMTS4
chr1	161202043	161202751	SPI1	ADAMTS4
chr1	161202043	161202751	SPIB	ADAMTS4
chr1	161202043	161202751	SRF	ADAMTS4
chr1	161202043	161202751	STAT1	ADAMTS4
chr1	161202043	161202751	STAT2	ADAMTS4
chr1	161202043	161202751	TCF12	ADAMTS4
chr1	161202043	161202751	TCF3	ADAMTS4
chr1	161202043	161202751	TCF4	ADAMTS4
chr1	161202043	161202751	TGIF1	ADAMTS4
chr1	161202043	161202751	THAP11	ADAMTS4
chr1	161202043	161202751	THRB	ADAMTS4
chr1	161202043	161202751	USF1	ADAMTS4
chr1	161202043	161202751	USF2	ADAMTS4
chr1	161202043	161202751	YY1	ADAMTS4
chr1	161202043	161202751	YY2	ADAMTS4
chr1	161202043	161202751	ZBTB7A	ADAMTS4
chr1	161202043	161202751	ZEB1	ADAMTS4
chr1	161202043	161202751	ZKSCAN5	ADAMTS4
chr1	161202043	161202751	ZNF148	ADAMTS4
chr1	161202043	161202751	ZNF16	ADAMTS4
chr1	161202043	161202751	ZNF263	ADAMTS4
chr1	161202043	161202751	ZNF282	ADAMTS4
chr1	161202043	161202751	ZNF382	ADAMTS4
chr1	161202043	161202751	ZNF460	ADAMTS4
chr1	161202043	161202751	ZNF528	ADAMTS4
chr1	161225760	161226303	BCL6	ARHGAP30
chr1	161225760	161226303	CREB1	ARHGAP30
chr1	161225760	161226303	CREM	ARHGAP30
chr1	161225760	161226303	E2F6	ARHGAP30
chr1	161225760	161226303	EBF1	ARHGAP30
chr1	161225760	161226303	EBF3	ARHGAP30
chr1	161225760	161226303	EGR1	ARHGAP30
chr1	161225760	161226303	ESR1	ARHGAP30
chr1	161225760	161226303	ESRRA	ARHGAP30
chr1	161225760	161226303	ETS1	ARHGAP30
chr1	161225760	161226303	ETV1	ARHGAP30
chr1	161225760	161226303	ETV4	ARHGAP30
chr1	161225760	161226303	FOXP1	ARHGAP30
chr1	161225760	161226303	GABPA	ARHGAP30
chr1	161225760	161226303	HSF1	ARHGAP30
chr1	161225760	161226303	HSF2	ARHGAP30
chr1	161225760	161226303	HSF4	ARHGAP30
chr1	161225760	161226303	IRF2	ARHGAP30
chr1	161225760	161226303	IRF3	ARHGAP30
chr1	161225760	161226303	IRF9	ARHGAP30
chr1	161225760	161226303	JUN	ARHGAP30
chr1	161225760	161226303	JUND	ARHGAP30
chr1	161225760	161226303	KLF3	ARHGAP30
chr1	161225760	161226303	KLF5	ARHGAP30
chr1	161225760	161226303	KLF6	ARHGAP30
chr1	161225760	161226303	MAFK	ARHGAP30
chr1	161225760	161226303	MEF2A	ARHGAP30
chr1	161225760	161226303	MEF2B	ARHGAP30
chr1	161225760	161226303	MEF2C	ARHGAP30
chr1	161225760	161226303	MEF2D	ARHGAP30
chr1	161225760	161226303	MEIS1	ARHGAP30
chr1	161225760	161226303	MEIS2	ARHGAP30
chr1	161225760	161226303	MEIS3	ARHGAP30
chr1	161225760	161226303	NFIB	ARHGAP30
chr1	161225760	161226303	NFYA	ARHGAP30
chr1	161225760	161226303	NFYB	ARHGAP30
chr1	161225760	161226303	NFYC	ARHGAP30
chr1	161225760	161226303	NR1H2	ARHGAP30
chr1	161225760	161226303	NR2F1	ARHGAP30
chr1	161225760	161226303	NR2F6	ARHGAP30
chr1	161225760	161226303	NR4A2	ARHGAP30
chr1	161225760	161226303	NR6A1	ARHGAP30
chr1	161225760	161226303	ONECUT2	ARHGAP30
chr1	161225760	161226303	PBX1	ARHGAP30
chr1	161225760	161226303	PBX3	ARHGAP30
chr1	161225760	161226303	PKNOX1	ARHGAP30
chr1	161225760	161226303	PKNOX2	ARHGAP30
chr1	161225760	161226303	PLAG1	ARHGAP30
chr1	161225760	161226303	POU2F2	ARHGAP30
chr1	161225760	161226303	POU3F3	ARHGAP30
chr1	161225760	161226303	RUNX2	ARHGAP30
chr1	161225760	161226303	RXRA	ARHGAP30
chr1	161225760	161226303	SMAD2	ARHGAP30
chr1	161225760	161226303	SMAD3	ARHGAP30
chr1	161225760	161226303	SMAD4	ARHGAP30
chr1	161225760	161226303	SP1	ARHGAP30
chr1	161225760	161226303	SP2	ARHGAP30
chr1	161225760	161226303	SP3	ARHGAP30
chr1	161225760	161226303	SP4	ARHGAP30
chr1	161225760	161226303	SPI1	ARHGAP30
chr1	161225760	161226303	STAT2	ARHGAP30
chr1	161225760	161226303	TBX19	ARHGAP30
chr1	161225760	161226303	TGIF1	ARHGAP30
chr1	161225760	161226303	THRB	ARHGAP30
chr1	161225760	161226303	YY1	ARHGAP30
chr1	161225760	161226303	ZBTB26	ARHGAP30
chr1	161225760	161226303	ZBTB6	ARHGAP30
chr1	161225760	161226303	ZKSCAN5	ARHGAP30
chr1	161225760	161226303	ZNF135	ARHGAP30
chr1	161225760	161226303	ZNF136	ARHGAP30
chr1	161225760	161226303	ZNF140	ARHGAP30
chr1	161225760	161226303	ZNF16	ARHGAP30
chr1	161225760	161226303	ZNF24	ARHGAP30
chr1	161225760	161226303	ZNF263	ARHGAP30
chr1	161225760	161226303	ZNF384	ARHGAP30
chr1	161225760	161226303	ZNF449	ARHGAP30
chr1	161225760	161226303	ZNF460	ARHGAP30
chr1	161225760	161226303	ZNF682	ARHGAP30
chr1	161225760	161226303	ZNF740	ARHGAP30
chr11	61294326	61294826	.	.
chr1	161313998	161314750	BACH1	ADAMTS4
chr1	161313998	161314750	BACH2	ADAMTS4
chr1	161313998	161314750	E2F6	ADAMTS4
chr1	161313998	161314750	EBF1	ADAMTS4
chr1	161313998	161314750	EGR1	ADAMTS4
chr1	161313998	161314750	ELF1	ADAMTS4
chr1	161313998	161314750	ESR2	ADAMTS4
chr1	161313998	161314750	ETV1	ADAMTS4
chr1	161313998	161314750	ETV4	ADAMTS4
chr1	161313998	161314750	GABPA	ADAMTS4
chr1	161313998	161314750	HNF4G	ADAMTS4
chr1	161313998	161314750	IKZF1	ADAMTS4
chr1	161313998	161314750	IRF1	ADAMTS4
chr1	161313998	161314750	IRF2	ADAMTS4
chr1	161313998	161314750	KLF13	ADAMTS4
chr1	161313998	161314750	KLF9	ADAMTS4
chr1	161313998	161314750	LEF1	ADAMTS4
chr1	161313998	161314750	MAF	ADAMTS4
chr1	161313998	161314750	MAFF	ADAMTS4
chr1	161313998	161314750	MAFG	ADAMTS4
chr1	161313998	161314750	MAFK	ADAMTS4
chr1	161313998	161314750	MEIS1	ADAMTS4
chr1	161313998	161314750	MEIS2	ADAMTS4
chr1	161313998	161314750	MXI1	ADAMTS4
chr1	161313998	161314750	MZF1	ADAMTS4
chr1	161313998	161314750	NFE2L1	ADAMTS4
chr1	161313998	161314750	NFIB	ADAMTS4
chr1	161313998	161314750	NFIC	ADAMTS4
chr1	161313998	161314750	NFIX	ADAMTS4
chr1	161313998	161314750	NFKB1	ADAMTS4
chr1	161313998	161314750	NFYA	ADAMTS4
chr1	161313998	161314750	NFYB	ADAMTS4
chr1	161313998	161314750	NR1H2	ADAMTS4
chr1	161313998	161314750	NR2C2	ADAMTS4
chr1	161313998	161314750	NR2F1	ADAMTS4
chr1	161313998	161314750	NR4A2	ADAMTS4
chr1	161313998	161314750	PBX2	ADAMTS4
chr1	161313998	161314750	PKNOX1	ADAMTS4
chr1	161313998	161314750	PLAG1	ADAMTS4
chr1	161313998	161314750	PPARA	ADAMTS4
chr1	161313998	161314750	PPARD	ADAMTS4
chr1	161313998	161314750	PPARG	ADAMTS4
chr1	161313998	161314750	PROX1	ADAMTS4
chr1	161313998	161314750	REST	ADAMTS4
chr1	161313998	161314750	RORA	ADAMTS4
chr1	161313998	161314750	RORB	ADAMTS4
chr1	161313998	161314750	RREB1	ADAMTS4
chr1	161313998	161314750	RXRA	ADAMTS4
chr1	161313998	161314750	RXRB	ADAMTS4
chr1	161313998	161314750	SOX12	ADAMTS4
chr1	161313998	161314750	SOX4	ADAMTS4
chr1	161313998	161314750	SPIB	ADAMTS4
chr1	161313998	161314750	SRF	ADAMTS4
chr1	161313998	161314750	STAT1	ADAMTS4
chr1	161313998	161314750	STAT2	ADAMTS4
chr1	161313998	161314750	TCF7	ADAMTS4
chr1	161313998	161314750	TCF7L1	ADAMTS4
chr1	161313998	161314750	TCF7L2	ADAMTS4
chr1	161313998	161314750	THAP11	ADAMTS4
chr1	161313998	161314750	THRB	ADAMTS4
chr1	161313998	161314750	ZKSCAN5	ADAMTS4
chr1	161313998	161314750	ZNF148	ADAMTS4
chr1	161313998	161314750	ZNF16	ADAMTS4
chr1	161313998	161314750	ZNF263	ADAMTS4
chr1	161313998	161314750	ZNF282	ADAMTS4
chr1	161313998	161314750	ZNF382	ADAMTS4
chr1	161313998	161314750	ZNF460	ADAMTS4
chr1	161313998	161314750	ZNF528	ADAMTS4
chr11	61332905	61333445	.	.
chr11	61392249	61392884	BACH2	CPSF7
chr11	61392249	61392884	CENPB	CPSF7
chr11	61392249	61392884	CTCF	CPSF7
chr11	61392249	61392884	EGR1	CPSF7
chr11	61392249	61392884	ELF1	CPSF7
chr11	61392249	61392884	ELF2	CPSF7
chr11	61392249	61392884	ELK1	CPSF7
chr11	61392249	61392884	ELK4	CPSF7
chr11	61392249	61392884	ETS1	CPSF7
chr11	61392249	61392884	ETV5	CPSF7
chr11	61392249	61392884	ETV6	CPSF7
chr11	61392249	61392884	FLI1	CPSF7
chr11	61392249	61392884	FOXP1	CPSF7
chr11	61392249	61392884	GABPA	CPSF7
chr11	61392249	61392884	GLI2	CPSF7
chr11	61392249	61392884	GLI3	CPSF7
chr11	61392249	61392884	GLIS1	CPSF7
chr11	61392249	61392884	GLIS2	CPSF7
chr11	61392249	61392884	GLIS3	CPSF7
chr11	61392249	61392884	HSF1	CPSF7
chr11	61392249	61392884	IKZF1	CPSF7
chr11	61392249	61392884	IRF2	CPSF7
chr11	61392249	61392884	IRF3	CPSF7
chr11	61392249	61392884	KLF15	CPSF7
chr11	61392249	61392884	KLF9	CPSF7
chr11	61392249	61392884	LEF1	CPSF7
chr11	61392249	61392884	MAFF	CPSF7
chr11	61392249	61392884	MAFK	CPSF7
chr11	61392249	61392884	MEF2A	CPSF7
chr11	61392249	61392884	MEF2B	CPSF7
chr11	61392249	61392884	MEF2C	CPSF7
chr11	61392249	61392884	MEF2D	CPSF7
chr11	61392249	61392884	MYBL1	CPSF7
chr11	61392249	61392884	NFIB	CPSF7
chr11	61392249	61392884	NFIC	CPSF7
chr11	61392249	61392884	NFKB1	CPSF7
chr11	61392249	61392884	NR3C1	CPSF7
chr11	61392249	61392884	NR6A1	CPSF7
chr11	61392249	61392884	ONECUT1	CPSF7
chr11	61392249	61392884	OVOL2	CPSF7
chr11	61392249	61392884	PAX5	CPSF7
chr11	61392249	61392884	PPARA	CPSF7
chr11	61392249	61392884	PRDM1	CPSF7
chr11	61392249	61392884	PRDM4	CPSF7
chr11	61392249	61392884	RARA	CPSF7
chr11	61392249	61392884	REST	CPSF7
chr11	61392249	61392884	RORA	CPSF7
chr11	61392249	61392884	RORB	CPSF7
chr11	61392249	61392884	RREB1	CPSF7
chr11	61392249	61392884	RXRA	CPSF7
chr11	61392249	61392884	SOX4	CPSF7
chr11	61392249	61392884	SOX8	CPSF7
chr11	61392249	61392884	SP1	CPSF7
chr11	61392249	61392884	SP2	CPSF7
chr11	61392249	61392884	SP4	CPSF7
chr11	61392249	61392884	SPI1	CPSF7
chr11	61392249	61392884	STAT1	CPSF7
chr11	61392249	61392884	TBX19	CPSF7
chr11	61392249	61392884	THRB	CPSF7
chr11	61392249	61392884	TP63	CPSF7
chr11	61392249	61392884	YY1	CPSF7
chr11	61392249	61392884	ZBTB7A	CPSF7
chr11	61392249	61392884	ZNF135	CPSF7
chr11	61392249	61392884	ZNF16	CPSF7
chr11	61392249	61392884	ZNF263	CPSF7
chr11	61392249	61392884	ZNF382	CPSF7
chr11	61392249	61392884	ZNF384	CPSF7
chr11	61392249	61392884	ZNF410	CPSF7
chr11	61392249	61392884	ZNF460	CPSF7
chr11	61392249	61392884	ZNF652	CPSF7
chr11	61392249	61392884	ZNF682	CPSF7
chr11	61392249	61392884	ZNF740	CPSF7
chr1	161399349	161399849	.	.
chr11	61429796	61430401	.	.
chr1	161440369	161440869	.	.
chr1	1614987	1615900	.	.
chr1	161595313	161595813	.	.
chr11	61718648	61719195	ASCL1	BEST1
chr11	61718648	61719195	ASCL1	FADS3
chr11	61718648	61719195	ASCL1	SYT7
chr11	61718648	61719195	ATF2	BEST1
chr11	61718648	61719195	ATF2	DAGLA
chr11	61718648	61719195	ATF2	FADS1
chr11	61718648	61719195	ATF2	FADS3
chr11	61718648	61719195	ATF2	SYT7
chr11	61718648	61719195	ATF3	BEST1
chr11	61718648	61719195	ATF3	DAGLA
chr11	61718648	61719195	ATF3	FADS1
chr11	61718648	61719195	ATF3	FADS3
chr11	61718648	61719195	ATF3	SYT7
chr11	61718648	61719195	ATF6	FADS1
chr11	61718648	61719195	ATF6	SYT7
chr11	61718648	61719195	ATF7	BEST1
chr11	61718648	61719195	ATF7	DAGLA
chr11	61718648	61719195	ATF7	FADS1
chr11	61718648	61719195	ATF7	FADS3
chr11	61718648	61719195	ATF7	SYT7
chr11	61718648	61719195	BACH1	BEST1
chr11	61718648	61719195	BACH1	DAGLA
chr11	61718648	61719195	BACH1	FADS1
chr11	61718648	61719195	BACH2	BEST1
chr11	61718648	61719195	BACH2	DAGLA
chr11	61718648	61719195	BCL6	SYT7
chr11	61718648	61719195	CREB1	BEST1
chr11	61718648	61719195	CREB1	DAGLA
chr11	61718648	61719195	CREB1	FADS1
chr11	61718648	61719195	CREB1	FADS3
chr11	61718648	61719195	CREB1	SYT7
chr11	61718648	61719195	CREB3	FADS1
chr11	61718648	61719195	CREB3L1	FADS1
chr11	61718648	61719195	CREM	BEST1
chr11	61718648	61719195	CREM	DAGLA
chr11	61718648	61719195	CREM	FADS1
chr11	61718648	61719195	CREM	FADS3
chr11	61718648	61719195	CREM	SYT7
chr11	61718648	61719195	CTCF	DAGLA
chr11	61718648	61719195	CTCF	FADS1
chr11	61718648	61719195	CTCF	FADS3
chr11	61718648	61719195	CTCF	SYT7
chr11	61718648	61719195	E2F4	SYT7
chr11	61718648	61719195	E2F6	FADS3
chr11	61718648	61719195	E2F6	SYT7
chr11	61718648	61719195	EBF1	BEST1
chr11	61718648	61719195	EBF1	DAGLA
chr11	61718648	61719195	EGR1	BEST1
chr11	61718648	61719195	EGR1	DAGLA
chr11	61718648	61719195	EGR1	FADS1
chr11	61718648	61719195	EGR1	FADS3
chr11	61718648	61719195	EGR3	BEST1
chr11	61718648	61719195	EGR3	FADS1
chr11	61718648	61719195	EGR4	FADS1
chr11	61718648	61719195	ELF1	BEST1
chr11	61718648	61719195	ELF1	DAGLA
chr11	61718648	61719195	ELF1	FADS1
chr11	61718648	61719195	ELF1	FADS3
chr11	61718648	61719195	ELF1	SYT7
chr11	61718648	61719195	ELF2	FADS1
chr11	61718648	61719195	ESR1	BEST1
chr11	61718648	61719195	ESR1	FADS3
chr11	61718648	61719195	ESR2	BEST1
chr11	61718648	61719195	ESR2	DAGLA
chr11	61718648	61719195	ESR2	FADS3
chr11	61718648	61719195	ESRRA	BEST1
chr11	61718648	61719195	ESRRB	BEST1
chr11	61718648	61719195	ETV1	BEST1
chr11	61718648	61719195	ETV1	DAGLA
chr11	61718648	61719195	ETV1	FADS1
chr11	61718648	61719195	ETV1	FADS3
chr11	61718648	61719195	ETV1	SYT7
chr11	61718648	61719195	ETV2	FADS1
chr11	61718648	61719195	ETV2	SYT7
chr11	61718648	61719195	ETV4	BEST1
chr11	61718648	61719195	ETV4	DAGLA
chr11	61718648	61719195	ETV4	FADS1
chr11	61718648	61719195	ETV4	FADS3
chr11	61718648	61719195	ETV4	SYT7
chr11	61718648	61719195	FLI1	BEST1
chr11	61718648	61719195	FLI1	DAGLA
chr11	61718648	61719195	FLI1	FADS1
chr11	61718648	61719195	FLI1	FADS3
chr11	61718648	61719195	FLI1	SYT7
chr11	61718648	61719195	FOSB	BEST1
chr11	61718648	61719195	FOSB	DAGLA
chr11	61718648	61719195	FOS	BEST1
chr11	61718648	61719195	FOSB	FADS1
chr11	61718648	61719195	FOSB	FADS3
chr11	61718648	61719195	FOSB	SYT7
chr11	61718648	61719195	FOS	DAGLA
chr11	61718648	61719195	FOS	FADS1
chr11	61718648	61719195	FOS	FADS3
chr11	61718648	61719195	FOSL2	BEST1
chr11	61718648	61719195	FOSL2	DAGLA
chr11	61718648	61719195	FOSL2	FADS1
chr11	61718648	61719195	FOSL2	FADS3
chr11	61718648	61719195	FOSL2	SYT7
chr11	61718648	61719195	FOS	SYT7
chr11	61718648	61719195	FOXH1	DAGLA
chr11	61718648	61719195	FOXH1	FADS3
chr11	61718648	61719195	FOXK1	SYT7
chr11	61718648	61719195	FOXP1	FADS1
chr11	61718648	61719195	FOXP1	SYT7
chr11	61718648	61719195	GABPA	BEST1
chr11	61718648	61719195	GABPA	DAGLA
chr11	61718648	61719195	GABPA	FADS1
chr11	61718648	61719195	GABPA	FADS3
chr11	61718648	61719195	GABPA	SYT7
chr11	61718648	61719195	GLI2	DAGLA
chr11	61718648	61719195	GLI2	FADS3
chr11	61718648	61719195	GLI3	FADS3
chr11	61718648	61719195	GLIS1	DAGLA
chr11	61718648	61719195	GLIS2	FADS1
chr11	61718648	61719195	GRHL2	DAGLA
chr11	61718648	61719195	HES5	DAGLA
chr11	61718648	61719195	HES7	DAGLA
chr11	61718648	61719195	HIC2	BEST1
chr11	61718648	61719195	HIC2	DAGLA
chr11	61718648	61719195	HIC2	FADS1
chr11	61718648	61719195	HIC2	FADS3
chr11	61718648	61719195	HIC2	SYT7
chr11	61718648	61719195	HNF1A	FADS3
chr11	61718648	61719195	HNF4G	DAGLA
chr11	61718648	61719195	HSF1	BEST1
chr11	61718648	61719195	HSF1	DAGLA
chr11	61718648	61719195	HSF1	FADS3
chr11	61718648	61719195	HSF1	SYT7
chr11	61718648	61719195	HSF2	BEST1
chr11	61718648	61719195	HSF2	DAGLA
chr11	61718648	61719195	HSF2	FADS3
chr11	61718648	61719195	HSF2	SYT7
chr11	61718648	61719195	HSF4	BEST1
chr11	61718648	61719195	HSF4	SYT7
chr11	61718648	61719195	IRF1	BEST1
chr11	61718648	61719195	IRF1	FADS1
chr11	61718648	61719195	IRF1	FADS3
chr11	61718648	61719195	IRF1	SYT7
chr11	61718648	61719195	IRF2	FADS1
chr11	61718648	61719195	IRF5	DAGLA
chr11	61718648	61719195	JDP2	BEST1
chr11	61718648	61719195	JDP2	DAGLA
chr11	61718648	61719195	JDP2	FADS1
chr11	61718648	61719195	JDP2	FADS3
chr11	61718648	61719195	JDP2	SYT7
chr11	61718648	61719195	JUNB	BEST1
chr11	61718648	61719195	JUNB	DAGLA
chr11	61718648	61719195	JUN	BEST1
chr11	61718648	61719195	JUNB	FADS1
chr11	61718648	61719195	JUNB	FADS3
chr11	61718648	61719195	JUNB	SYT7
chr11	61718648	61719195	JUN	DAGLA
chr11	61718648	61719195	JUND	BEST1
chr11	61718648	61719195	JUND	DAGLA
chr11	61718648	61719195	JUND	FADS1
chr11	61718648	61719195	JUND	FADS3
chr11	61718648	61719195	JUND	SYT7
chr11	61718648	61719195	JUN	FADS1
chr11	61718648	61719195	JUN	FADS3
chr11	61718648	61719195	JUN	SYT7
chr11	61718648	61719195	KLF13	DAGLA
chr11	61718648	61719195	KLF13	FADS3
chr11	61718648	61719195	KLF15	FADS1
chr11	61718648	61719195	KLF15	FADS3
chr11	61718648	61719195	KLF15	SYT7
chr11	61718648	61719195	KLF9	BEST1
chr11	61718648	61719195	KLF9	FADS1
chr11	61718648	61719195	KLF9	SYT7
chr11	61718648	61719195	LEF1	DAGLA
chr11	61718648	61719195	MAF	BEST1
chr11	61718648	61719195	MAF	DAGLA
chr11	61718648	61719195	MAFF	BEST1
chr11	61718648	61719195	MAFF	DAGLA
chr11	61718648	61719195	MAFF	FADS1
chr11	61718648	61719195	MAFF	FADS3
chr11	61718648	61719195	MAFF	SYT7
chr11	61718648	61719195	MAFG	BEST1
chr11	61718648	61719195	MAFG	DAGLA
chr11	61718648	61719195	MAFG	FADS1
chr11	61718648	61719195	MAFG	FADS3
chr11	61718648	61719195	MAFG	SYT7
chr11	61718648	61719195	MAFK	BEST1
chr11	61718648	61719195	MAFK	DAGLA
chr11	61718648	61719195	MAFK	SYT7
chr11	61718648	61719195	MAF	SYT7
chr11	61718648	61719195	MAX	BEST1
chr11	61718648	61719195	MAX	DAGLA
chr11	61718648	61719195	MAX	FADS1
chr11	61718648	61719195	MAX	FADS3
chr11	61718648	61719195	MAX	SYT7
chr11	61718648	61719195	MEF2A	FADS1
chr11	61718648	61719195	MEF2A	SYT7
chr11	61718648	61719195	MEF2C	FADS1
chr11	61718648	61719195	MEF2C	FADS3
chr11	61718648	61719195	MEIS1	BEST1
chr11	61718648	61719195	MEIS1	DAGLA
chr11	61718648	61719195	MEIS1	FADS1
chr11	61718648	61719195	MEIS1	FADS3
chr11	61718648	61719195	MEIS1	SYT7
chr11	61718648	61719195	MEIS2	FADS3
chr11	61718648	61719195	MTF1	BEST1
chr11	61718648	61719195	MTF1	FADS3
chr11	61718648	61719195	MTF1	SYT7
chr11	61718648	61719195	MXI1	BEST1
chr11	61718648	61719195	MXI1	DAGLA
chr11	61718648	61719195	MXI1	FADS1
chr11	61718648	61719195	MXI1	FADS3
chr11	61718648	61719195	MXI1	SYT7
chr11	61718648	61719195	MYB	DAGLA
chr11	61718648	61719195	MYB	FADS1
chr11	61718648	61719195	MYB	FADS3
chr11	61718648	61719195	MYB	SYT7
chr11	61718648	61719195	MZF1	BEST1
chr11	61718648	61719195	MZF1	DAGLA
chr11	61718648	61719195	MZF1	FADS1
chr11	61718648	61719195	MZF1	FADS3
chr11	61718648	61719195	MZF1	SYT7
chr11	61718648	61719195	NFE2L1	BEST1
chr11	61718648	61719195	NFE2L1	DAGLA
chr11	61718648	61719195	NFE2L2	BEST1
chr11	61718648	61719195	NFIB	BEST1
chr11	61718648	61719195	NFIB	DAGLA
chr11	61718648	61719195	NFIB	FADS1
chr11	61718648	61719195	NFIB	FADS3
chr11	61718648	61719195	NFIC	BEST1
chr11	61718648	61719195	NFIC	DAGLA
chr11	61718648	61719195	NFIC	FADS1
chr11	61718648	61719195	NFIC	FADS3
chr11	61718648	61719195	NFIC	SYT7
chr11	61718648	61719195	NFIX	BEST1
chr11	61718648	61719195	NFIX	DAGLA
chr11	61718648	61719195	NFYA	BEST1
chr11	61718648	61719195	NFYB	BEST1
chr11	61718648	61719195	NFYB	DAGLA
chr11	61718648	61719195	NFYB	FADS1
chr11	61718648	61719195	NFYB	FADS3
chr11	61718648	61719195	NFYB	SYT7
chr11	61718648	61719195	NR1D1	DAGLA
chr11	61718648	61719195	NR1D1	FADS1
chr11	61718648	61719195	NR1D1	SYT7
chr11	61718648	61719195	NR1D2	FADS1
chr11	61718648	61719195	NR1D2	SYT7
chr11	61718648	61719195	NR1H2	FADS1
chr11	61718648	61719195	NR1H4	DAGLA
chr11	61718648	61719195	NR2C2	DAGLA
chr11	61718648	61719195	NR2C2	SYT7
chr11	61718648	61719195	NR2F1	DAGLA
chr11	61718648	61719195	NR2F1	FADS1
chr11	61718648	61719195	NR2F1	SYT7
chr11	61718648	61719195	NR2F6	SYT7
chr11	61718648	61719195	NR3C1	DAGLA
chr11	61718648	61719195	NR3C2	DAGLA
chr11	61718648	61719195	NR4A2	BEST1
chr11	61718648	61719195	NR4A2	DAGLA
chr11	61718648	61719195	NR6A1	BEST1
chr11	61718648	61719195	NR6A1	FADS3
chr11	61718648	61719195	NRL	BEST1
chr11	61718648	61719195	NRL	DAGLA
chr11	61718648	61719195	NRL	FADS1
chr11	61718648	61719195	NRL	FADS3
chr11	61718648	61719195	NRL	SYT7
chr11	61718648	61719195	PAX5	FADS1
chr11	61718648	61719195	PBX2	BEST1
chr11	61718648	61719195	PBX2	DAGLA
chr11	61718648	61719195	PBX2	FADS1
chr11	61718648	61719195	PBX2	FADS3
chr11	61718648	61719195	PBX2	SYT7
chr11	61718648	61719195	PBX3	DAGLA
chr11	61718648	61719195	PKNOX1	BEST1
chr11	61718648	61719195	PKNOX1	DAGLA
chr11	61718648	61719195	PKNOX1	FADS1
chr11	61718648	61719195	PKNOX1	FADS3
chr11	61718648	61719195	PKNOX1	SYT7
chr11	61718648	61719195	PKNOX2	BEST1
chr11	61718648	61719195	PKNOX2	DAGLA
chr11	61718648	61719195	PKNOX2	FADS1
chr11	61718648	61719195	PKNOX2	FADS3
chr11	61718648	61719195	PKNOX2	SYT7
chr11	61718648	61719195	PLAG1	BEST1
chr11	61718648	61719195	PLAG1	FADS3
chr11	61718648	61719195	PLAG1	SYT7
chr11	61718648	61719195	POU2F2	BEST1
chr11	61718648	61719195	POU2F2	FADS3
chr11	61718648	61719195	POU2F3	BEST1
chr11	61718648	61719195	POU2F3	FADS3
chr11	61718648	61719195	POU3F2	FADS3
chr11	61718648	61719195	POU3F3	FADS3
chr11	61718648	61719195	PPARA	DAGLA
chr11	61718648	61719195	PPARA	SYT7
chr11	61718648	61719195	PPARD	DAGLA
chr11	61718648	61719195	PPARD	FADS1
chr11	61718648	61719195	PPARG	FADS1
chr11	61718648	61719195	PPARG	SYT7
chr11	61718648	61719195	PRDM1	FADS1
chr11	61718648	61719195	PROP1	FADS3
chr11	61718648	61719195	RARA	BEST1
chr11	61718648	61719195	RARA	DAGLA
chr11	61718648	61719195	REST	SYT7
chr11	61718648	61719195	RFX2	DAGLA
chr11	61718648	61719195	RFX3	DAGLA
chr11	61718648	61719195	RFX4	DAGLA
chr11	61718648	61719195	RFX5	BEST1
chr11	61718648	61719195	RFX5	DAGLA
chr11	61718648	61719195	RFX5	FADS3
chr11	61718648	61719195	RORA	FADS1
chr11	61718648	61719195	RORA	SYT7
chr11	61718648	61719195	RREB1	BEST1
chr11	61718648	61719195	RREB1	DAGLA
chr11	61718648	61719195	RUNX2	BEST1
chr11	61718648	61719195	RUNX2	DAGLA
chr11	61718648	61719195	RUNX2	FADS1
chr11	61718648	61719195	RUNX2	FADS3
chr11	61718648	61719195	RUNX2	SYT7
chr11	61718648	61719195	RXRA	BEST1
chr11	61718648	61719195	RXRA	DAGLA
chr11	61718648	61719195	RXRA	FADS1
chr11	61718648	61719195	RXRA	FADS3
chr11	61718648	61719195	RXRA	SYT7
chr11	61718648	61719195	RXRB	DAGLA
chr11	61718648	61719195	RXRB	FADS1
chr11	61718648	61719195	RXRB	SYT7
chr11	61718648	61719195	RXRG	BEST1
chr11	61718648	61719195	RXRG	DAGLA
chr11	61718648	61719195	RXRG	FADS1
chr11	61718648	61719195	RXRG	SYT7
chr11	61718648	61719195	SMAD2	FADS3
chr11	61718648	61719195	SMAD3	FADS3
chr11	61718648	61719195	SMAD4	FADS3
chr11	61718648	61719195	SNAI2	BEST1
chr11	61718648	61719195	SNAI2	FADS3
chr11	61718648	61719195	SNAI2	SYT7
chr11	61718648	61719195	SP1	FADS1
chr11	61718648	61719195	SP2	BEST1
chr11	61718648	61719195	SP2	FADS1
chr11	61718648	61719195	SP2	FADS3
chr11	61718648	61719195	SP3	FADS1
chr11	61718648	61719195	SP4	FADS1
chr11	61718648	61719195	SP9	FADS1
chr11	61718648	61719195	SPI1	BEST1
chr11	61718648	61719195	SPI1	DAGLA
chr11	61718648	61719195	SPI1	FADS1
chr11	61718648	61719195	SPI1	FADS3
chr11	61718648	61719195	SPI1	SYT7
chr11	61718648	61719195	SPIB	BEST1
chr11	61718648	61719195	SPIB	DAGLA
chr11	61718648	61719195	SPIC	DAGLA
chr11	61718648	61719195	SPIC	FADS1
chr11	61718648	61719195	SPIC	SYT7
chr11	61718648	61719195	SREBF1	DAGLA
chr11	61718648	61719195	SREBF1	SYT7
chr11	61718648	61719195	SREBF2	BEST1
chr11	61718648	61719195	SREBF2	DAGLA
chr11	61718648	61719195	SREBF2	FADS1
chr11	61718648	61719195	SREBF2	FADS3
chr11	61718648	61719195	SREBF2	SYT7
chr11	61718648	61719195	SRF	DAGLA
chr11	61718648	61719195	SRF	FADS3
chr11	61718648	61719195	STAT1	DAGLA
chr11	61718648	61719195	STAT1	FADS1
chr11	61718648	61719195	STAT1	FADS3
chr11	61718648	61719195	STAT1	SYT7
chr11	61718648	61719195	STAT2	FADS1
chr11	61718648	61719195	STAT2	FADS3
chr11	61718648	61719195	STAT3	BEST1
chr11	61718648	61719195	STAT3	DAGLA
chr11	61718648	61719195	STAT3	FADS1
chr11	61718648	61719195	STAT3	FADS3
chr11	61718648	61719195	STAT3	SYT7
chr11	61718648	61719195	TCF7L2	FADS1
chr11	61718648	61719195	TEAD1	FADS1
chr11	61718648	61719195	TGIF1	SYT7
chr11	61718648	61719195	THAP11	BEST1
chr11	61718648	61719195	THAP11	DAGLA
chr11	61718648	61719195	THAP11	FADS1
chr11	61718648	61719195	THRB	DAGLA
chr11	61718648	61719195	THRB	FADS1
chr11	61718648	61719195	TP53	FADS3
chr11	61718648	61719195	TP53	SYT7
chr11	61718648	61719195	TP63	BEST1
chr11	61718648	61719195	TP63	FADS3
chr11	61718648	61719195	USF2	DAGLA
chr11	61718648	61719195	USF2	FADS3
chr11	61718648	61719195	ZBTB26	BEST1
chr11	61718648	61719195	ZBTB6	BEST1
chr11	61718648	61719195	ZBTB6	FADS3
chr11	61718648	61719195	ZBTB6	SYT7
chr11	61718648	61719195	ZIC1	BEST1
chr11	61718648	61719195	ZKSCAN5	BEST1
chr11	61718648	61719195	ZKSCAN5	DAGLA
chr11	61718648	61719195	ZKSCAN5	FADS1
chr11	61718648	61719195	ZKSCAN5	FADS3
chr11	61718648	61719195	ZKSCAN5	SYT7
chr11	61718648	61719195	ZNF135	BEST1
chr11	61718648	61719195	ZNF135	DAGLA
chr11	61718648	61719195	ZNF135	FADS1
chr11	61718648	61719195	ZNF135	FADS3
chr11	61718648	61719195	ZNF136	BEST1
chr11	61718648	61719195	ZNF136	SYT7
chr11	61718648	61719195	ZNF140	DAGLA
chr11	61718648	61719195	ZNF140	FADS1
chr11	61718648	61719195	ZNF140	SYT7
chr11	61718648	61719195	ZNF143	BEST1
chr11	61718648	61719195	ZNF143	FADS3
chr11	61718648	61719195	ZNF148	BEST1
chr11	61718648	61719195	ZNF148	FADS1
chr11	61718648	61719195	ZNF148	FADS3
chr11	61718648	61719195	ZNF16	DAGLA
chr11	61718648	61719195	ZNF16	SYT7
chr11	61718648	61719195	ZNF24	BEST1
chr11	61718648	61719195	ZNF24	FADS1
chr11	61718648	61719195	ZNF24	FADS3
chr11	61718648	61719195	ZNF263	BEST1
chr11	61718648	61719195	ZNF263	DAGLA
chr11	61718648	61719195	ZNF263	FADS1
chr11	61718648	61719195	ZNF263	FADS3
chr11	61718648	61719195	ZNF263	SYT7
chr11	61718648	61719195	ZNF274	FADS3
chr11	61718648	61719195	ZNF282	FADS1
chr11	61718648	61719195	ZNF382	DAGLA
chr11	61718648	61719195	ZNF384	BEST1
chr11	61718648	61719195	ZNF384	DAGLA
chr11	61718648	61719195	ZNF384	FADS1
chr11	61718648	61719195	ZNF384	FADS3
chr11	61718648	61719195	ZNF384	SYT7
chr11	61718648	61719195	ZNF410	BEST1
chr11	61718648	61719195	ZNF449	BEST1
chr11	61718648	61719195	ZNF449	DAGLA
chr11	61718648	61719195	ZNF449	FADS1
chr11	61718648	61719195	ZNF449	FADS3
chr11	61718648	61719195	ZNF449	SYT7
chr11	61718648	61719195	ZNF460	BEST1
chr11	61718648	61719195	ZNF460	DAGLA
chr11	61718648	61719195	ZNF460	FADS1
chr11	61718648	61719195	ZNF460	FADS3
chr11	61718648	61719195	ZNF682	DAGLA
chr11	61718648	61719195	ZNF682	FADS1
chr11	61718648	61719195	ZNF740	BEST1
chr11	61718648	61719195	ZNF740	DAGLA
chr11	61718648	61719195	ZNF740	FADS1
chr1	16174616	16175289	.	.
chr1	161749400	161750047	.	.
chr1	161765899	161766558	.	.
chr11	61923601	61924152	ATF4	INCENP
chr11	61923601	61924152	BACH1	RAB3IL1
chr11	61923601	61924152	BACH2	RAB3IL1
chr11	61923601	61924152	BATF3	INCENP
chr11	61923601	61924152	BATF3	RAB3IL1
chr11	61923601	61924152	BATF	INCENP
chr11	61923601	61924152	BATF	RAB3IL1
chr11	61923601	61924152	CEBPD	INCENP
chr11	61923601	61924152	CEBPG	INCENP
chr11	61923601	61924152	CTCF	INCENP
chr11	61923601	61924152	E2F3	INCENP
chr11	61923601	61924152	E2F3	RAB3IL1
chr11	61923601	61924152	EGR1	INCENP
chr11	61923601	61924152	EGR1	RAB3IL1
chr11	61923601	61924152	ELF1	INCENP
chr11	61923601	61924152	ELF2	INCENP
chr11	61923601	61924152	ELF4	INCENP
chr11	61923601	61924152	ESR1	INCENP
chr11	61923601	61924152	ESR1	RAB3IL1
chr11	61923601	61924152	ESR2	RAB3IL1
chr11	61923601	61924152	ESRRA	INCENP
chr11	61923601	61924152	ESRRA	RAB3IL1
chr11	61923601	61924152	ETV1	INCENP
chr11	61923601	61924152	FLI1	INCENP
chr11	61923601	61924152	FOSB	INCENP
chr11	61923601	61924152	FOSB	RAB3IL1
chr11	61923601	61924152	FOS	INCENP
chr11	61923601	61924152	FOSL1	INCENP
chr11	61923601	61924152	FOSL1	RAB3IL1
chr11	61923601	61924152	FOSL2	INCENP
chr11	61923601	61924152	FOSL2	RAB3IL1
chr11	61923601	61924152	FOS	RAB3IL1
chr11	61923601	61924152	FOXP1	INCENP
chr11	61923601	61924152	FOXP1	RAB3IL1
chr11	61923601	61924152	GABPA	INCENP
chr11	61923601	61924152	GATA3	INCENP
chr11	61923601	61924152	GATA3	RAB3IL1
chr11	61923601	61924152	GLI2	RAB3IL1
chr11	61923601	61924152	GLI3	RAB3IL1
chr11	61923601	61924152	HES5	RAB3IL1
chr11	61923601	61924152	HES6	RAB3IL1
chr11	61923601	61924152	HNF4G	INCENP
chr11	61923601	61924152	HSF1	INCENP
chr11	61923601	61924152	HSF1	RAB3IL1
chr11	61923601	61924152	HSF2	RAB3IL1
chr11	61923601	61924152	HSF4	INCENP
chr11	61923601	61924152	HSF4	RAB3IL1
chr11	61923601	61924152	IKZF1	INCENP
chr11	61923601	61924152	IRF1	RAB3IL1
chr11	61923601	61924152	IRF2	INCENP
chr11	61923601	61924152	IRF4	RAB3IL1
chr11	61923601	61924152	IRF9	RAB3IL1
chr11	61923601	61924152	JUNB	INCENP
chr11	61923601	61924152	JUNB	RAB3IL1
chr11	61923601	61924152	JUND	INCENP
chr11	61923601	61924152	JUND	RAB3IL1
chr11	61923601	61924152	JUN	INCENP
chr11	61923601	61924152	JUN	RAB3IL1
chr11	61923601	61924152	KLF15	RAB3IL1
chr11	61923601	61924152	KLF3	INCENP
chr11	61923601	61924152	KLF4	RAB3IL1
chr11	61923601	61924152	KLF9	INCENP
chr11	61923601	61924152	KLF9	RAB3IL1
chr11	61923601	61924152	LEF1	INCENP
chr11	61923601	61924152	LEF1	RAB3IL1
chr11	61923601	61924152	MAFF	INCENP
chr11	61923601	61924152	MAFF	RAB3IL1
chr11	61923601	61924152	MAFG	INCENP
chr11	61923601	61924152	MAFG	RAB3IL1
chr11	61923601	61924152	MAF	INCENP
chr11	61923601	61924152	MAFK	INCENP
chr11	61923601	61924152	MAF	RAB3IL1
chr11	61923601	61924152	MAZ	RAB3IL1
chr11	61923601	61924152	MEF2A	INCENP
chr11	61923601	61924152	MEF2A	RAB3IL1
chr11	61923601	61924152	MEF2B	RAB3IL1
chr11	61923601	61924152	MEF2C	RAB3IL1
chr11	61923601	61924152	MEF2D	RAB3IL1
chr11	61923601	61924152	NFE2L1	INCENP
chr11	61923601	61924152	NFE2L1	RAB3IL1
chr11	61923601	61924152	NFE2L2	INCENP
chr11	61923601	61924152	NFE2L2	RAB3IL1
chr11	61923601	61924152	NFYA	INCENP
chr11	61923601	61924152	NR1D2	RAB3IL1
chr11	61923601	61924152	NR1I3	INCENP
chr11	61923601	61924152	NR3C1	INCENP
chr11	61923601	61924152	NR6A1	INCENP
chr11	61923601	61924152	NR6A1	RAB3IL1
chr11	61923601	61924152	PBX3	INCENP
chr11	61923601	61924152	PBX3	RAB3IL1
chr11	61923601	61924152	PKNOX1	INCENP
chr11	61923601	61924152	PKNOX1	RAB3IL1
chr11	61923601	61924152	PLAG1	INCENP
chr11	61923601	61924152	PLAG1	RAB3IL1
chr11	61923601	61924152	POU2F2	INCENP
chr11	61923601	61924152	POU3F2	INCENP
chr11	61923601	61924152	PPARG	INCENP
chr11	61923601	61924152	PPARG	RAB3IL1
chr11	61923601	61924152	PRDM1	INCENP
chr11	61923601	61924152	PRDM1	RAB3IL1
chr11	61923601	61924152	PROX1	INCENP
chr11	61923601	61924152	RARA	INCENP
chr11	61923601	61924152	RARA	RAB3IL1
chr11	61923601	61924152	RFX1	RAB3IL1
chr11	61923601	61924152	RFX2	RAB3IL1
chr11	61923601	61924152	RFX3	RAB3IL1
chr11	61923601	61924152	RFX4	RAB3IL1
chr11	61923601	61924152	RFX5	INCENP
chr11	61923601	61924152	RFX5	RAB3IL1
chr11	61923601	61924152	RREB1	INCENP
chr11	61923601	61924152	RREB1	RAB3IL1
chr11	61923601	61924152	RUNX2	INCENP
chr11	61923601	61924152	SMAD2	INCENP
chr11	61923601	61924152	SMAD3	INCENP
chr11	61923601	61924152	SMAD4	INCENP
chr11	61923601	61924152	SOX4	RAB3IL1
chr11	61923601	61924152	SP1	INCENP
chr11	61923601	61924152	SP1	RAB3IL1
chr11	61923601	61924152	SP2	INCENP
chr11	61923601	61924152	SP2	RAB3IL1
chr11	61923601	61924152	SP3	INCENP
chr11	61923601	61924152	SP3	RAB3IL1
chr11	61923601	61924152	SP4	INCENP
chr11	61923601	61924152	SP4	RAB3IL1
chr11	61923601	61924152	SPI1	INCENP
chr11	61923601	61924152	SPI1	RAB3IL1
chr11	61923601	61924152	STAT1	INCENP
chr11	61923601	61924152	STAT1	RAB3IL1
chr11	61923601	61924152	STAT2	RAB3IL1
chr11	61923601	61924152	TAL1	INCENP
chr11	61923601	61924152	TCF12	INCENP
chr11	61923601	61924152	TCF12	RAB3IL1
chr11	61923601	61924152	TCF3	INCENP
chr11	61923601	61924152	TCF3	RAB3IL1
chr11	61923601	61924152	TCF4	INCENP
chr11	61923601	61924152	TCF4	RAB3IL1
chr11	61923601	61924152	TCF7L2	INCENP
chr11	61923601	61924152	TFAP4	INCENP
chr11	61923601	61924152	TFAP4	RAB3IL1
chr11	61923601	61924152	THAP11	INCENP
chr11	61923601	61924152	THRB	INCENP
chr11	61923601	61924152	THRB	RAB3IL1
chr11	61923601	61924152	TP53	RAB3IL1
chr11	61923601	61924152	USF2	RAB3IL1
chr11	61923601	61924152	YY1	INCENP
chr11	61923601	61924152	ZBTB6	RAB3IL1
chr11	61923601	61924152	ZBTB7A	INCENP
chr11	61923601	61924152	ZEB1	INCENP
chr11	61923601	61924152	ZEB1	RAB3IL1
chr11	61923601	61924152	ZKSCAN5	RAB3IL1
chr11	61923601	61924152	ZNF135	INCENP
chr11	61923601	61924152	ZNF140	INCENP
chr11	61923601	61924152	ZNF148	RAB3IL1
chr11	61923601	61924152	ZNF16	RAB3IL1
chr11	61923601	61924152	ZNF24	RAB3IL1
chr11	61923601	61924152	ZNF263	INCENP
chr11	61923601	61924152	ZNF263	RAB3IL1
chr11	61923601	61924152	ZNF274	RAB3IL1
chr11	61923601	61924152	ZNF382	RAB3IL1
chr11	61923601	61924152	ZNF384	INCENP
chr11	61923601	61924152	ZNF384	RAB3IL1
chr11	61923601	61924152	ZNF460	INCENP
chr11	61923601	61924152	ZNF460	RAB3IL1
chr11	61923601	61924152	ZNF682	INCENP
chr11	61923601	61924152	ZNF682	RAB3IL1
chr11	61923601	61924152	ZNF684	RAB3IL1
chr11	61971429	61972060	ASCL1	BEST1
chr11	61971429	61972060	ATF2	BEST1
chr11	61971429	61972060	ATF6	FADS1
chr11	61971429	61972060	ATF7	BEST1
chr11	61971429	61972060	BACH1	BEST1
chr11	61971429	61972060	BACH1	FADS1
chr11	61971429	61972060	BACH2	BEST1
chr11	61971429	61972060	BACH2	FADS1
chr11	61971429	61972060	BATF3	BEST1
chr11	61971429	61972060	BATF3	FADS1
chr11	61971429	61972060	CREB1	BEST1
chr11	61971429	61972060	CREB1	FADS1
chr11	61971429	61972060	CREB3	FADS1
chr11	61971429	61972060	CTCF	BEST1
chr11	61971429	61972060	CTCF	FADS1
chr11	61971429	61972060	E2F1	BEST1
chr11	61971429	61972060	EBF1	BEST1
chr11	61971429	61972060	EGR1	FADS1
chr11	61971429	61972060	EGR3	FADS1
chr11	61971429	61972060	EGR4	FADS1
chr11	61971429	61972060	ELF1	FADS1
chr11	61971429	61972060	ELF2	FADS1
chr11	61971429	61972060	ESR1	BEST1
chr11	61971429	61972060	ESR1	FADS1
chr11	61971429	61972060	ESR2	BEST1
chr11	61971429	61972060	ESRRB	BEST1
chr11	61971429	61972060	ETV1	FADS1
chr11	61971429	61972060	FOS	BEST1
chr11	61971429	61972060	FOS	FADS1
chr11	61971429	61972060	FOSL1	FADS1
chr11	61971429	61972060	FOSL2	BEST1
chr11	61971429	61972060	FOSL2	FADS1
chr11	61971429	61972060	FOXG1	BEST1
chr11	61971429	61972060	FOXG1	FADS1
chr11	61971429	61972060	FOXK1	BEST1
chr11	61971429	61972060	FOXK1	FADS1
chr11	61971429	61972060	FOXK2	BEST1
chr11	61971429	61972060	FOXK2	FADS1
chr11	61971429	61972060	FOXO3	BEST1
chr11	61971429	61972060	FOXO3	FADS1
chr11	61971429	61972060	FOXP1	BEST1
chr11	61971429	61972060	FOXP1	FADS1
chr11	61971429	61972060	FOXP2	BEST1
chr11	61971429	61972060	FOXP2	FADS1
chr11	61971429	61972060	GABPA	FADS1
chr11	61971429	61972060	GATA1	BEST1
chr11	61971429	61972060	GATA1	FADS1
chr11	61971429	61972060	GLIS2	FADS1
chr11	61971429	61972060	HSF1	BEST1
chr11	61971429	61972060	HSF2	BEST1
chr11	61971429	61972060	HSF4	BEST1
chr11	61971429	61972060	IRF1	BEST1
chr11	61971429	61972060	IRF1	FADS1
chr11	61971429	61972060	IRF2	FADS1
chr11	61971429	61972060	JDP2	BEST1
chr11	61971429	61972060	JUNB	BEST1
chr11	61971429	61972060	JUN	BEST1
chr11	61971429	61972060	JUNB	FADS1
chr11	61971429	61972060	JUND	BEST1
chr11	61971429	61972060	JUND	FADS1
chr11	61971429	61972060	JUN	FADS1
chr11	61971429	61972060	KLF10	BEST1
chr11	61971429	61972060	KLF11	BEST1
chr11	61971429	61972060	KLF11	FADS1
chr11	61971429	61972060	KLF15	BEST1
chr11	61971429	61972060	KLF15	FADS1
chr11	61971429	61972060	KLF16	BEST1
chr11	61971429	61972060	KLF16	FADS1
chr11	61971429	61972060	KLF4	BEST1
chr11	61971429	61972060	KLF4	FADS1
chr11	61971429	61972060	KLF9	BEST1
chr11	61971429	61972060	KLF9	FADS1
chr11	61971429	61972060	MAF	BEST1
chr11	61971429	61972060	MAF	FADS1
chr11	61971429	61972060	MAFF	BEST1
chr11	61971429	61972060	MAFF	FADS1
chr11	61971429	61972060	MAFG	BEST1
chr11	61971429	61972060	MAFG	FADS1
chr11	61971429	61972060	MAFK	BEST1
chr11	61971429	61972060	MAFK	FADS1
chr11	61971429	61972060	MAZ	BEST1
chr11	61971429	61972060	MAZ	FADS1
chr11	61971429	61972060	MEF2A	FADS1
chr11	61971429	61972060	MEF2C	FADS1
chr11	61971429	61972060	MTF1	BEST1
chr11	61971429	61972060	NFE2L1	BEST1
chr11	61971429	61972060	NFE2L1	FADS1
chr11	61971429	61972060	NFE2L2	BEST1
chr11	61971429	61972060	NFE2L2	FADS1
chr11	61971429	61972060	NFIB	BEST1
chr11	61971429	61972060	NFIB	FADS1
chr11	61971429	61972060	NFIC	BEST1
chr11	61971429	61972060	NFIX	BEST1
chr11	61971429	61972060	NFYA	BEST1
chr11	61971429	61972060	NFYB	BEST1
chr11	61971429	61972060	NR1D1	FADS1
chr11	61971429	61972060	NR1D2	FADS1
chr11	61971429	61972060	NR1H2	FADS1
chr11	61971429	61972060	NR2F1	FADS1
chr11	61971429	61972060	NR4A2	BEST1
chr11	61971429	61972060	NR6A1	BEST1
chr11	61971429	61972060	NRL	BEST1
chr11	61971429	61972060	PBX1	BEST1
chr11	61971429	61972060	PBX1	FADS1
chr11	61971429	61972060	PLAG1	BEST1
chr11	61971429	61972060	POU2F2	BEST1
chr11	61971429	61972060	POU4F1	FADS1
chr11	61971429	61972060	PPARD	FADS1
chr11	61971429	61972060	PPARG	FADS1
chr11	61971429	61972060	PRDM1	FADS1
chr11	61971429	61972060	RARA	BEST1
chr11	61971429	61972060	RFX5	BEST1
chr11	61971429	61972060	RORA	FADS1
chr11	61971429	61972060	RREB1	BEST1
chr11	61971429	61972060	RREB1	FADS1
chr11	61971429	61972060	RUNX2	BEST1
chr11	61971429	61972060	RXRA	BEST1
chr11	61971429	61972060	RXRA	FADS1
chr11	61971429	61972060	RXRB	FADS1
chr11	61971429	61972060	RXRG	BEST1
chr11	61971429	61972060	SOX10	BEST1
chr11	61971429	61972060	SOX21	BEST1
chr11	61971429	61972060	SOX4	BEST1
chr11	61971429	61972060	SP1	BEST1
chr11	61971429	61972060	SP1	FADS1
chr11	61971429	61972060	SP2	BEST1
chr11	61971429	61972060	SP2	FADS1
chr11	61971429	61972060	SP3	BEST1
chr11	61971429	61972060	SP3	FADS1
chr11	61971429	61972060	SP4	FADS1
chr11	61971429	61972060	STAT1	FADS1
chr11	61971429	61972060	STAT2	FADS1
chr11	61971429	61972060	TCF7L2	FADS1
chr11	61971429	61972060	TEAD1	BEST1
chr11	61971429	61972060	TEAD1	FADS1
chr11	61971429	61972060	THAP11	BEST1
chr11	61971429	61972060	THAP11	FADS1
chr11	61971429	61972060	THRB	FADS1
chr11	61971429	61972060	TP63	BEST1
chr11	61971429	61972060	ZBTB26	BEST1
chr11	61971429	61972060	ZBTB26	FADS1
chr11	61971429	61972060	ZBTB6	BEST1
chr11	61971429	61972060	ZBTB7C	BEST1
chr11	61971429	61972060	ZBTB7C	FADS1
chr11	61971429	61972060	ZIC1	BEST1
chr11	61971429	61972060	ZIC5	BEST1
chr11	61971429	61972060	ZNF135	BEST1
chr11	61971429	61972060	ZNF135	FADS1
chr11	61971429	61972060	ZNF136	BEST1
chr11	61971429	61972060	ZNF140	FADS1
chr11	61971429	61972060	ZNF143	BEST1
chr11	61971429	61972060	ZNF148	FADS1
chr11	61971429	61972060	ZNF24	BEST1
chr11	61971429	61972060	ZNF24	FADS1
chr11	61971429	61972060	ZNF263	FADS1
chr11	61971429	61972060	ZNF282	FADS1
chr11	61971429	61972060	ZNF384	BEST1
chr11	61971429	61972060	ZNF384	FADS1
chr11	61971429	61972060	ZNF410	BEST1
chr11	61971429	61972060	ZNF449	BEST1
chr11	61971429	61972060	ZNF449	FADS1
chr11	61971429	61972060	ZNF460	FADS1
chr11	61971429	61972060	ZNF528	BEST1
chr11	61971429	61972060	ZNF528	FADS1
chr11	61971429	61972060	ZNF682	FADS1
chr11	61971429	61972060	ZNF740	BEST1
chr11	61971429	61972060	ZNF740	FADS1
chr11	61973446	61974034	.	.
chr11	62123400	62124006	.	.
chr1	162248749	162249400	.	.
chr11	6234461	6234961	AR	TRIM3
chr11	6234461	6234961	ATF4	ARFIP2
chr11	6234461	6234961	BCL6	SMPD1
chr11	6234461	6234961	CEBPD	ARFIP2
chr11	6234461	6234961	CREB1	CCKBR
chr11	6234461	6234961	CTCF	CCKBR
chr11	6234461	6234961	CTCF	SMPD1
chr11	6234461	6234961	CTCF	TRIM3
chr11	6234461	6234961	E2F6	ARFIP2
chr11	6234461	6234961	E2F6	CCKBR
chr11	6234461	6234961	E2F6	SMPD1
chr11	6234461	6234961	E2F6	TRIM3
chr11	6234461	6234961	EBF1	SMPD1
chr11	6234461	6234961	EGR1	ARFIP2
chr11	6234461	6234961	EGR1	CCKBR
chr11	6234461	6234961	EGR1	SMPD1
chr11	6234461	6234961	EGR1	TRIM3
chr11	6234461	6234961	EHF	ARFIP2
chr11	6234461	6234961	EHF	CCKBR
chr11	6234461	6234961	EHF	SMPD1
chr11	6234461	6234961	ELF1	ARFIP2
chr11	6234461	6234961	ELK1	CCKBR
chr11	6234461	6234961	ELK1	SMPD1
chr11	6234461	6234961	ELK1	TRIM3
chr11	6234461	6234961	ESR1	ARFIP2
chr11	6234461	6234961	ESR1	CCKBR
chr11	6234461	6234961	ESR2	SMPD1
chr11	6234461	6234961	ESRRA	TRIM3
chr11	6234461	6234961	ETS1	ARFIP2
chr11	6234461	6234961	ETS1	SMPD1
chr11	6234461	6234961	ETS1	TRIM3
chr11	6234461	6234961	FOXK1	SMPD1
chr11	6234461	6234961	FOXP1	SMPD1
chr11	6234461	6234961	GABPA	ARFIP2
chr11	6234461	6234961	GABPA	TRIM3
chr11	6234461	6234961	GATA1	ARFIP2
chr11	6234461	6234961	GATA1	SMPD1
chr11	6234461	6234961	GMEB2	ARFIP2
chr11	6234461	6234961	GMEB2	CCKBR
chr11	6234461	6234961	GMEB2	SMPD1
chr11	6234461	6234961	GMEB2	TRIM3
chr11	6234461	6234961	HNF4G	TRIM3
chr11	6234461	6234961	HSF1	ARFIP2
chr11	6234461	6234961	HSF2	ARFIP2
chr11	6234461	6234961	HSF4	ARFIP2
chr11	6234461	6234961	IKZF1	ARFIP2
chr11	6234461	6234961	IRF1	ARFIP2
chr11	6234461	6234961	IRF1	CCKBR
chr11	6234461	6234961	IRF1	SMPD1
chr11	6234461	6234961	IRF1	TRIM3
chr11	6234461	6234961	IRF3	ARFIP2
chr11	6234461	6234961	KLF10	CCKBR
chr11	6234461	6234961	KLF11	CCKBR
chr11	6234461	6234961	KLF13	ARFIP2
chr11	6234461	6234961	KLF13	CCKBR
chr11	6234461	6234961	KLF13	SMPD1
chr11	6234461	6234961	KLF15	ARFIP2
chr11	6234461	6234961	KLF15	CCKBR
chr11	6234461	6234961	KLF15	SMPD1
chr11	6234461	6234961	KLF15	TRIM3
chr11	6234461	6234961	KLF16	CCKBR
chr11	6234461	6234961	KLF16	SMPD1
chr11	6234461	6234961	KLF3	ARFIP2
chr11	6234461	6234961	KLF3	CCKBR
chr11	6234461	6234961	KLF3	SMPD1
chr11	6234461	6234961	KLF3	TRIM3
chr11	6234461	6234961	KLF9	ARFIP2
chr11	6234461	6234961	KLF9	CCKBR
chr11	6234461	6234961	KLF9	SMPD1
chr11	6234461	6234961	MAFF	SMPD1
chr11	6234461	6234961	MAFF	TRIM3
chr11	6234461	6234961	MAFG	TRIM3
chr11	6234461	6234961	MAFK	SMPD1
chr11	6234461	6234961	MAFK	TRIM3
chr11	6234461	6234961	MAZ	CCKBR
chr11	6234461	6234961	MAZ	SMPD1
chr11	6234461	6234961	MAZ	TRIM3
chr11	6234461	6234961	MEF2A	ARFIP2
chr11	6234461	6234961	MEF2A	CCKBR
chr11	6234461	6234961	MEF2A	SMPD1
chr11	6234461	6234961	MEF2A	TRIM3
chr11	6234461	6234961	MEF2C	CCKBR
chr11	6234461	6234961	MEF2D	ARFIP2
chr11	6234461	6234961	MEF2D	CCKBR
chr11	6234461	6234961	MEIS1	ARFIP2
chr11	6234461	6234961	MEIS2	ARFIP2
chr11	6234461	6234961	MEIS2	CCKBR
chr11	6234461	6234961	NFIB	SMPD1
chr11	6234461	6234961	NFKB1	CCKBR
chr11	6234461	6234961	NFYA	ARFIP2
chr11	6234461	6234961	NFYA	CCKBR
chr11	6234461	6234961	NFYA	SMPD1
chr11	6234461	6234961	NFYA	TRIM3
chr11	6234461	6234961	NFYB	ARFIP2
chr11	6234461	6234961	NFYB	CCKBR
chr11	6234461	6234961	NFYB	SMPD1
chr11	6234461	6234961	NFYB	TRIM3
chr11	6234461	6234961	NFYC	ARFIP2
chr11	6234461	6234961	NFYC	CCKBR
chr11	6234461	6234961	NFYC	SMPD1
chr11	6234461	6234961	NFYC	TRIM3
chr11	6234461	6234961	NHLH2	ARFIP2
chr11	6234461	6234961	NHLH2	SMPD1
chr11	6234461	6234961	NHLH2	TRIM3
chr11	6234461	6234961	NR1D1	CCKBR
chr11	6234461	6234961	NR1D2	ARFIP2
chr11	6234461	6234961	NR1D2	CCKBR
chr11	6234461	6234961	NR2F1	SMPD1
chr11	6234461	6234961	NR2F1	TRIM3
chr11	6234461	6234961	NR2F6	TRIM3
chr11	6234461	6234961	NR4A2	TRIM3
chr11	6234461	6234961	NR6A1	TRIM3
chr11	6234461	6234961	NRL	SMPD1
chr11	6234461	6234961	NRL	TRIM3
chr11	6234461	6234961	ONECUT1	CCKBR
chr11	6234461	6234961	ONECUT1	SMPD1
chr11	6234461	6234961	PAX5	TRIM3
chr11	6234461	6234961	PAX6	TRIM3
chr11	6234461	6234961	PBX2	ARFIP2
chr11	6234461	6234961	PKNOX1	ARFIP2
chr11	6234461	6234961	PKNOX1	SMPD1
chr11	6234461	6234961	PKNOX2	ARFIP2
chr11	6234461	6234961	POU3F3	SMPD1
chr11	6234461	6234961	POU6F2	ARFIP2
chr11	6234461	6234961	POU6F2	CCKBR
chr11	6234461	6234961	POU6F2	SMPD1
chr11	6234461	6234961	POU6F2	TRIM3
chr11	6234461	6234961	PRDM1	ARFIP2
chr11	6234461	6234961	PRDM1	SMPD1
chr11	6234461	6234961	PRDM1	TRIM3
chr11	6234461	6234961	PROX1	SMPD1
chr11	6234461	6234961	RARA	ARFIP2
chr11	6234461	6234961	RELA	CCKBR
chr11	6234461	6234961	REST	ARFIP2
chr11	6234461	6234961	REST	SMPD1
chr11	6234461	6234961	RFX1	ARFIP2
chr11	6234461	6234961	RFX1	CCKBR
chr11	6234461	6234961	RFX1	SMPD1
chr11	6234461	6234961	RFX1	TRIM3
chr11	6234461	6234961	RFX3	ARFIP2
chr11	6234461	6234961	RFX3	CCKBR
chr11	6234461	6234961	RFX3	SMPD1
chr11	6234461	6234961	RFX3	TRIM3
chr11	6234461	6234961	RFX5	CCKBR
chr11	6234461	6234961	RFX5	SMPD1
chr11	6234461	6234961	RFX5	TRIM3
chr11	6234461	6234961	RFX7	ARFIP2
chr11	6234461	6234961	RFX7	CCKBR
chr11	6234461	6234961	RFX7	SMPD1
chr11	6234461	6234961	RFX7	TRIM3
chr11	6234461	6234961	RREB1	CCKBR
chr11	6234461	6234961	RREB1	SMPD1
chr11	6234461	6234961	RREB1	TRIM3
chr11	6234461	6234961	RUNX2	ARFIP2
chr11	6234461	6234961	RUNX2	CCKBR
chr11	6234461	6234961	RUNX2	SMPD1
chr11	6234461	6234961	RUNX2	TRIM3
chr11	6234461	6234961	RXRA	ARFIP2
chr11	6234461	6234961	RXRA	TRIM3
chr11	6234461	6234961	SCRT1	ARFIP2
chr11	6234461	6234961	SMAD2	CCKBR
chr11	6234461	6234961	SMAD2	SMPD1
chr11	6234461	6234961	SMAD3	ARFIP2
chr11	6234461	6234961	SMAD3	CCKBR
chr11	6234461	6234961	SMAD3	SMPD1
chr11	6234461	6234961	SMAD4	CCKBR
chr11	6234461	6234961	SMAD4	SMPD1
chr11	6234461	6234961	SOX21	TRIM3
chr11	6234461	6234961	SOX4	TRIM3
chr11	6234461	6234961	SP1	ARFIP2
chr11	6234461	6234961	SP1	CCKBR
chr11	6234461	6234961	SP1	SMPD1
chr11	6234461	6234961	SP1	TRIM3
chr11	6234461	6234961	SP2	ARFIP2
chr11	6234461	6234961	SP2	CCKBR
chr11	6234461	6234961	SP2	SMPD1
chr11	6234461	6234961	SP2	TRIM3
chr11	6234461	6234961	SP3	ARFIP2
chr11	6234461	6234961	SP3	SMPD1
chr11	6234461	6234961	SP3	TRIM3
chr11	6234461	6234961	SP4	ARFIP2
chr11	6234461	6234961	SP4	CCKBR
chr11	6234461	6234961	SP4	SMPD1
chr11	6234461	6234961	SP4	TRIM3
chr11	6234461	6234961	SPI1	ARFIP2
chr11	6234461	6234961	SPIB	SMPD1
chr11	6234461	6234961	SREBF1	ARFIP2
chr11	6234461	6234961	SREBF2	ARFIP2
chr11	6234461	6234961	STAT1	ARFIP2
chr11	6234461	6234961	STAT1	CCKBR
chr11	6234461	6234961	STAT1	SMPD1
chr11	6234461	6234961	STAT1	TRIM3
chr11	6234461	6234961	STAT2	ARFIP2
chr11	6234461	6234961	STAT3	ARFIP2
chr11	6234461	6234961	STAT3	CCKBR
chr11	6234461	6234961	STAT3	SMPD1
chr11	6234461	6234961	STAT3	TRIM3
chr11	6234461	6234961	TCF7L1	ARFIP2
chr11	6234461	6234961	TCF7L1	CCKBR
chr11	6234461	6234961	TCF7L1	SMPD1
chr11	6234461	6234961	TCF7L1	TRIM3
chr11	6234461	6234961	TCF7L2	SMPD1
chr11	6234461	6234961	TEAD1	TRIM3
chr11	6234461	6234961	TEAD4	TRIM3
chr11	6234461	6234961	THAP11	TRIM3
chr11	6234461	6234961	TP53	CCKBR
chr11	6234461	6234961	TP53	SMPD1
chr11	6234461	6234961	USF2	CCKBR
chr11	6234461	6234961	YY1	ARFIP2
chr11	6234461	6234961	YY1	CCKBR
chr11	6234461	6234961	YY1	SMPD1
chr11	6234461	6234961	YY1	TRIM3
chr11	6234461	6234961	ZBTB26	ARFIP2
chr11	6234461	6234961	ZBTB6	ARFIP2
chr11	6234461	6234961	ZBTB6	CCKBR
chr11	6234461	6234961	ZBTB6	SMPD1
chr11	6234461	6234961	ZBTB7A	ARFIP2
chr11	6234461	6234961	ZIC1	ARFIP2
chr11	6234461	6234961	ZIC1	CCKBR
chr11	6234461	6234961	ZIC4	SMPD1
chr11	6234461	6234961	ZKSCAN1	CCKBR
chr11	6234461	6234961	ZKSCAN5	ARFIP2
chr11	6234461	6234961	ZNF136	ARFIP2
chr11	6234461	6234961	ZNF148	ARFIP2
chr11	6234461	6234961	ZNF148	CCKBR
chr11	6234461	6234961	ZNF148	SMPD1
chr11	6234461	6234961	ZNF148	TRIM3
chr11	6234461	6234961	ZNF16	CCKBR
chr11	6234461	6234961	ZNF24	CCKBR
chr11	6234461	6234961	ZNF24	TRIM3
chr11	6234461	6234961	ZNF263	ARFIP2
chr11	6234461	6234961	ZNF263	CCKBR
chr11	6234461	6234961	ZNF263	SMPD1
chr11	6234461	6234961	ZNF263	TRIM3
chr11	6234461	6234961	ZNF274	SMPD1
chr11	6234461	6234961	ZNF282	ARFIP2
chr11	6234461	6234961	ZNF282	TRIM3
chr11	6234461	6234961	ZNF410	TRIM3
chr11	6234461	6234961	ZNF460	ARFIP2
chr11	6234461	6234961	ZNF460	SMPD1
chr11	6234461	6234961	ZNF460	TRIM3
chr11	6234461	6234961	ZNF528	CCKBR
chr11	6234461	6234961	ZNF682	SMPD1
chr11	6234461	6234961	ZNF684	CCKBR
chr11	6234461	6234961	ZNF684	TRIM3
chr11	6234461	6234961	ZNF740	ARFIP2
chr11	6234461	6234961	ZNF740	CCKBR
chr11	6234461	6234961	ZNF740	SMPD1
chr11	6234461	6234961	ZNF740	TRIM3
chr11	6234461	6234961	ZNF75D	CCKBR
chr11	6234461	6234961	ZSCAN29	ARFIP2
chr1	16236999	16237552	.	.
chr1	162497500	162498199	.	.
chr11	62573547	62574183	ATF3	HNRNPUL2
chr11	62573547	62574183	ATF7	HNRNPUL2
chr11	62573547	62574183	CEBPB	HNRNPUL2
chr11	62573547	62574183	CEBPD	HNRNPUL2
chr11	62573547	62574183	CTCF	HNRNPUL2
chr11	62573547	62574183	EGR1	HNRNPUL2
chr11	62573547	62574183	EHF	HNRNPUL2
chr11	62573547	62574183	ELF1	HNRNPUL2
chr11	62573547	62574183	ELF2	HNRNPUL2
chr11	62573547	62574183	ETS1	HNRNPUL2
chr11	62573547	62574183	FOSL2	HNRNPUL2
chr11	62573547	62574183	FOXP1	HNRNPUL2
chr11	62573547	62574183	GATA1	HNRNPUL2
chr11	62573547	62574183	GLIS3	HNRNPUL2
chr11	62573547	62574183	HSF1	HNRNPUL2
chr11	62573547	62574183	IRF1	HNRNPUL2
chr11	62573547	62574183	IRF3	HNRNPUL2
chr11	62573547	62574183	IRF9	HNRNPUL2
chr11	62573547	62574183	JUNB	HNRNPUL2
chr11	62573547	62574183	JUND	HNRNPUL2
chr11	62573547	62574183	KLF10	HNRNPUL2
chr11	62573547	62574183	KLF16	HNRNPUL2
chr11	62573547	62574183	KLF9	HNRNPUL2
chr11	62573547	62574183	MAFF	HNRNPUL2
chr11	62573547	62574183	MAFG	HNRNPUL2
chr11	62573547	62574183	MAF	HNRNPUL2
chr11	62573547	62574183	MAFK	HNRNPUL2
chr11	62573547	62574183	MAZ	HNRNPUL2
chr11	62573547	62574183	MZF1	HNRNPUL2
chr11	62573547	62574183	NFATC2	HNRNPUL2
chr11	62573547	62574183	NFATC3	HNRNPUL2
chr11	62573547	62574183	NFYA	HNRNPUL2
chr11	62573547	62574183	NFYB	HNRNPUL2
chr11	62573547	62574183	NFYC	HNRNPUL2
chr11	62573547	62574183	NR4A2	HNRNPUL2
chr11	62573547	62574183	NRF1	HNRNPUL2
chr11	62573547	62574183	NRL	HNRNPUL2
chr11	62573547	62574183	PBX2	HNRNPUL2
chr11	62573547	62574183	PBX3	HNRNPUL2
chr11	62573547	62574183	PKNOX1	HNRNPUL2
chr11	62573547	62574183	PLAG1	HNRNPUL2
chr11	62573547	62574183	PRDM4	HNRNPUL2
chr11	62573547	62574183	RFX5	HNRNPUL2
chr11	62573547	62574183	RREB1	HNRNPUL2
chr11	62573547	62574183	RXRA	HNRNPUL2
chr11	62573547	62574183	SMAD3	HNRNPUL2
chr11	62573547	62574183	SMAD5	HNRNPUL2
chr11	62573547	62574183	SOX4	HNRNPUL2
chr11	62573547	62574183	SP1	HNRNPUL2
chr11	62573547	62574183	SP2	HNRNPUL2
chr11	62573547	62574183	SP3	HNRNPUL2
chr11	62573547	62574183	SP4	HNRNPUL2
chr11	62573547	62574183	SPIB	HNRNPUL2
chr11	62573547	62574183	STAT1	HNRNPUL2
chr11	62573547	62574183	STAT2	HNRNPUL2
chr11	62573547	62574183	TCF4	HNRNPUL2
chr11	62573547	62574183	TP53	HNRNPUL2
chr11	62573547	62574183	YY1	HNRNPUL2
chr11	62573547	62574183	YY2	HNRNPUL2
chr11	62573547	62574183	ZIC4	HNRNPUL2
chr11	62573547	62574183	ZKSCAN5	HNRNPUL2
chr11	62573547	62574183	ZNF135	HNRNPUL2
chr11	62573547	62574183	ZNF148	HNRNPUL2
chr11	62573547	62574183	ZNF24	HNRNPUL2
chr11	62573547	62574183	ZNF263	HNRNPUL2
chr11	62573547	62574183	ZNF354C	HNRNPUL2
chr11	62573547	62574183	ZNF384	HNRNPUL2
chr11	62573547	62574183	ZNF449	HNRNPUL2
chr11	62573547	62574183	ZNF460	HNRNPUL2
chr11	62573547	62574183	ZNF682	HNRNPUL2
chr11	62573547	62574183	ZNF740	HNRNPUL2
chr11	62591199	62591871	AR	HNRNPUL2
chr11	62591199	62591871	ATF7	HNRNPUL2
chr11	62591199	62591871	CEBPA	HNRNPUL2
chr11	62591199	62591871	CTCF	HNRNPUL2
chr11	62591199	62591871	EGR1	HNRNPUL2
chr11	62591199	62591871	EGR4	HNRNPUL2
chr11	62591199	62591871	ELF1	HNRNPUL2
chr11	62591199	62591871	ELF2	HNRNPUL2
chr11	62591199	62591871	ETS1	HNRNPUL2
chr11	62591199	62591871	ETV1	HNRNPUL2
chr11	62591199	62591871	ETV4	HNRNPUL2
chr11	62591199	62591871	ETV5	HNRNPUL2
chr11	62591199	62591871	ETV6	HNRNPUL2
chr11	62591199	62591871	FLI1	HNRNPUL2
chr11	62591199	62591871	FOSL2	HNRNPUL2
chr11	62591199	62591871	FOXK1	HNRNPUL2
chr11	62591199	62591871	FOXP1	HNRNPUL2
chr11	62591199	62591871	GABPA	HNRNPUL2
chr11	62591199	62591871	GLIS2	HNRNPUL2
chr11	62591199	62591871	GLIS3	HNRNPUL2
chr11	62591199	62591871	HSF4	HNRNPUL2
chr11	62591199	62591871	IRF1	HNRNPUL2
chr11	62591199	62591871	IRF3	HNRNPUL2
chr11	62591199	62591871	IRF9	HNRNPUL2
chr11	62591199	62591871	JUNB	HNRNPUL2
chr11	62591199	62591871	JUND	HNRNPUL2
chr11	62591199	62591871	KLF15	HNRNPUL2
chr11	62591199	62591871	KLF9	HNRNPUL2
chr11	62591199	62591871	MAFF	HNRNPUL2
chr11	62591199	62591871	MAFG	HNRNPUL2
chr11	62591199	62591871	MAFK	HNRNPUL2
chr11	62591199	62591871	MEIS1	HNRNPUL2
chr11	62591199	62591871	MEIS2	HNRNPUL2
chr11	62591199	62591871	NFIL3	HNRNPUL2
chr11	62591199	62591871	NFYA	HNRNPUL2
chr11	62591199	62591871	NFYB	HNRNPUL2
chr11	62591199	62591871	NFYC	HNRNPUL2
chr11	62591199	62591871	NR4A2	HNRNPUL2
chr11	62591199	62591871	NRL	HNRNPUL2
chr11	62591199	62591871	ONECUT1	HNRNPUL2
chr11	62591199	62591871	PBX2	HNRNPUL2
chr11	62591199	62591871	PBX3	HNRNPUL2
chr11	62591199	62591871	PKNOX1	HNRNPUL2
chr11	62591199	62591871	PKNOX2	HNRNPUL2
chr11	62591199	62591871	PLAG1	HNRNPUL2
chr11	62591199	62591871	PRDM1	HNRNPUL2
chr11	62591199	62591871	RARA	HNRNPUL2
chr11	62591199	62591871	RFX5	HNRNPUL2
chr11	62591199	62591871	RREB1	HNRNPUL2
chr11	62591199	62591871	RUNX2	HNRNPUL2
chr11	62591199	62591871	RXRA	HNRNPUL2
chr11	62591199	62591871	SOX10	HNRNPUL2
chr11	62591199	62591871	SOX4	HNRNPUL2
chr11	62591199	62591871	SP1	HNRNPUL2
chr11	62591199	62591871	SP2	HNRNPUL2
chr11	62591199	62591871	SP3	HNRNPUL2
chr11	62591199	62591871	SP4	HNRNPUL2
chr11	62591199	62591871	SPI1	HNRNPUL2
chr11	62591199	62591871	SPIB	HNRNPUL2
chr11	62591199	62591871	STAT1	HNRNPUL2
chr11	62591199	62591871	STAT2	HNRNPUL2
chr11	62591199	62591871	TEAD1	HNRNPUL2
chr11	62591199	62591871	TGIF1	HNRNPUL2
chr11	62591199	62591871	TP53	HNRNPUL2
chr11	62591199	62591871	TP63	HNRNPUL2
chr11	62591199	62591871	ZKSCAN5	HNRNPUL2
chr11	62591199	62591871	ZNF135	HNRNPUL2
chr11	62591199	62591871	ZNF148	HNRNPUL2
chr11	62591199	62591871	ZNF24	HNRNPUL2
chr11	62591199	62591871	ZNF263	HNRNPUL2
chr11	62591199	62591871	ZNF317	HNRNPUL2
chr11	62591199	62591871	ZNF384	HNRNPUL2
chr11	62591199	62591871	ZNF449	HNRNPUL2
chr11	62591199	62591871	ZNF460	HNRNPUL2
chr11	62591199	62591871	ZNF682	HNRNPUL2
chr11	62591199	62591871	ZNF740	HNRNPUL2
chr11	62599076	62599651	AR	BSCL2
chr11	62599076	62599651	ASCL1	BSCL2
chr11	62599076	62599651	ATF4	BSCL2
chr11	62599076	62599651	BACH1	BSCL2
chr11	62599076	62599651	BACH2	BSCL2
chr11	62599076	62599651	EBF1	BSCL2
chr11	62599076	62599651	EGR1	BSCL2
chr11	62599076	62599651	EHF	BSCL2
chr11	62599076	62599651	ELF1	BSCL2
chr11	62599076	62599651	ESR1	BSCL2
chr11	62599076	62599651	ESR2	BSCL2
chr11	62599076	62599651	ESRRA	BSCL2
chr11	62599076	62599651	ESRRB	BSCL2
chr11	62599076	62599651	ETS1	BSCL2
chr11	62599076	62599651	ETV1	BSCL2
chr11	62599076	62599651	GABPA	BSCL2
chr11	62599076	62599651	GATA1	BSCL2
chr11	62599076	62599651	GLI2	BSCL2
chr11	62599076	62599651	HNF4G	BSCL2
chr11	62599076	62599651	HSF2	BSCL2
chr11	62599076	62599651	HSF4	BSCL2
chr11	62599076	62599651	IRF1	BSCL2
chr11	62599076	62599651	IRF2	BSCL2
chr11	62599076	62599651	IRF3	BSCL2
chr11	62599076	62599651	KLF10	BSCL2
chr11	62599076	62599651	KLF16	BSCL2
chr11	62599076	62599651	KLF2	BSCL2
chr11	62599076	62599651	KLF3	BSCL2
chr11	62599076	62599651	KLF4	BSCL2
chr11	62599076	62599651	KLF6	BSCL2
chr11	62599076	62599651	KLF9	BSCL2
chr11	62599076	62599651	MAFF	BSCL2
chr11	62599076	62599651	MEF2A	BSCL2
chr11	62599076	62599651	MEF2C	BSCL2
chr11	62599076	62599651	MZF1	BSCL2
chr11	62599076	62599651	NFATC2	BSCL2
chr11	62599076	62599651	NFATC3	BSCL2
chr11	62599076	62599651	NFIA	BSCL2
chr11	62599076	62599651	NFIB	BSCL2
chr11	62599076	62599651	NFIC	BSCL2
chr11	62599076	62599651	NFIX	BSCL2
chr11	62599076	62599651	NFKB1	BSCL2
chr11	62599076	62599651	NFYA	BSCL2
chr11	62599076	62599651	NFYB	BSCL2
chr11	62599076	62599651	NFYC	BSCL2
chr11	62599076	62599651	NR2F1	BSCL2
chr11	62599076	62599651	NR2F6	BSCL2
chr11	62599076	62599651	NR4A2	BSCL2
chr11	62599076	62599651	NR6A1	BSCL2
chr11	62599076	62599651	OLIG1	BSCL2
chr11	62599076	62599651	PAX5	BSCL2
chr11	62599076	62599651	PBX3	BSCL2
chr11	62599076	62599651	PKNOX1	BSCL2
chr11	62599076	62599651	PLAG1	BSCL2
chr11	62599076	62599651	RELA	BSCL2
chr11	62599076	62599651	REL	BSCL2
chr11	62599076	62599651	RREB1	BSCL2
chr11	62599076	62599651	RXRA	BSCL2
chr11	62599076	62599651	SMAD2	BSCL2
chr11	62599076	62599651	SMAD3	BSCL2
chr11	62599076	62599651	SMAD4	BSCL2
chr11	62599076	62599651	SOX15	BSCL2
chr11	62599076	62599651	SOX9	BSCL2
chr11	62599076	62599651	SP2	BSCL2
chr11	62599076	62599651	SP3	BSCL2
chr11	62599076	62599651	SPI1	BSCL2
chr11	62599076	62599651	SPIB	BSCL2
chr11	62599076	62599651	SRF	BSCL2
chr11	62599076	62599651	STAT1	BSCL2
chr11	62599076	62599651	STAT2	BSCL2
chr11	62599076	62599651	TCF7L1	BSCL2
chr11	62599076	62599651	TFAP2C	BSCL2
chr11	62599076	62599651	VDR	BSCL2
chr11	62599076	62599651	VEZF1	BSCL2
chr11	62599076	62599651	ZBTB26	BSCL2
chr11	62599076	62599651	ZKSCAN5	BSCL2
chr11	62599076	62599651	ZNF135	BSCL2
chr11	62599076	62599651	ZNF136	BSCL2
chr11	62599076	62599651	ZNF140	BSCL2
chr11	62599076	62599651	ZNF148	BSCL2
chr11	62599076	62599651	ZNF382	BSCL2
chr11	62599076	62599651	ZNF384	BSCL2
chr11	62599076	62599651	ZNF460	BSCL2
chr11	62599076	62599651	ZNF684	BSCL2
chr11	62599076	62599651	ZNF740	BSCL2
chr11	62621981	62622499	AR	HNRNPUL2
chr11	62621981	62622499	ASCL1	BSCL2
chr11	62621981	62622499	ATF2	HNRNPUL2
chr11	62621981	62622499	ATF3	HNRNPUL2
chr11	62621981	62622499	ATF6	HNRNPUL2
chr11	62621981	62622499	ATF7	HNRNPUL2
chr11	62621981	62622499	CREB3	HNRNPUL2
chr11	62621981	62622499	CREB3L1	HNRNPUL2
chr11	62621981	62622499	CREM	BSCL2
chr11	62621981	62622499	CREM	HNRNPUL2
chr11	62621981	62622499	CTCF	HNRNPUL2
chr11	62621981	62622499	E2F1	HNRNPUL2
chr11	62621981	62622499	E2F4	HNRNPUL2
chr11	62621981	62622499	E2F6	HNRNPUL2
chr11	62621981	62622499	EGR1	HNRNPUL2
chr11	62621981	62622499	ELF1	HNRNPUL2
chr11	62621981	62622499	ELF2	HNRNPUL2
chr11	62621981	62622499	ELK1	HNRNPUL2
chr11	62621981	62622499	ELK3	HNRNPUL2
chr11	62621981	62622499	ELK4	HNRNPUL2
chr11	62621981	62622499	ERF	HNRNPUL2
chr11	62621981	62622499	ERG	HNRNPUL2
chr11	62621981	62622499	ETS1	HNRNPUL2
chr11	62621981	62622499	ETS2	HNRNPUL2
chr11	62621981	62622499	ETV1	BSCL2
chr11	62621981	62622499	ETV1	HNRNPUL2
chr11	62621981	62622499	ETV3	HNRNPUL2
chr11	62621981	62622499	ETV4	HNRNPUL2
chr11	62621981	62622499	FLI1	HNRNPUL2
chr11	62621981	62622499	FOS	HNRNPUL2
chr11	62621981	62622499	FOSL2	HNRNPUL2
chr11	62621981	62622499	FOXP1	HNRNPUL2
chr11	62621981	62622499	GABPA	HNRNPUL2
chr11	62621981	62622499	GLIS2	HNRNPUL2
chr11	62621981	62622499	GLIS3	HNRNPUL2
chr11	62621981	62622499	IRF1	HNRNPUL2
chr11	62621981	62622499	IRF3	HNRNPUL2
chr11	62621981	62622499	IRF9	HNRNPUL2
chr11	62621981	62622499	JDP2	HNRNPUL2
chr11	62621981	62622499	JUNB	HNRNPUL2
chr11	62621981	62622499	JUND	HNRNPUL2
chr11	62621981	62622499	JUN	HNRNPUL2
chr11	62621981	62622499	KLF15	HNRNPUL2
chr11	62621981	62622499	KLF9	HNRNPUL2
chr11	62621981	62622499	MAFF	HNRNPUL2
chr11	62621981	62622499	MAFG	HNRNPUL2
chr11	62621981	62622499	MEIS2	HNRNPUL2
chr11	62621981	62622499	NFIA	HNRNPUL2
chr11	62621981	62622499	NFYA	HNRNPUL2
chr11	62621981	62622499	NFYB	HNRNPUL2
chr11	62621981	62622499	NRL	HNRNPUL2
chr11	62621981	62622499	ONECUT1	HNRNPUL2
chr11	62621981	62622499	PBX2	HNRNPUL2
chr11	62621981	62622499	PBX3	HNRNPUL2
chr11	62621981	62622499	PKNOX1	HNRNPUL2
chr11	62621981	62622499	PRDM1	HNRNPUL2
chr11	62621981	62622499	RARA	HNRNPUL2
chr11	62621981	62622499	RFX5	HNRNPUL2
chr11	62621981	62622499	RREB1	HNRNPUL2
chr11	62621981	62622499	RXRA	BSCL2
chr11	62621981	62622499	RXRA	HNRNPUL2
chr11	62621981	62622499	SOX4	BSCL2
chr11	62621981	62622499	SOX4	HNRNPUL2
chr11	62621981	62622499	SP1	HNRNPUL2
chr11	62621981	62622499	SP2	HNRNPUL2
chr11	62621981	62622499	SP3	HNRNPUL2
chr11	62621981	62622499	SP4	HNRNPUL2
chr11	62621981	62622499	SPI1	HNRNPUL2
chr11	62621981	62622499	STAT1	HNRNPUL2
chr11	62621981	62622499	STAT2	HNRNPUL2
chr11	62621981	62622499	STAT3	HNRNPUL2
chr11	62621981	62622499	TFDP1	HNRNPUL2
chr11	62621981	62622499	TP53	HNRNPUL2
chr11	62621981	62622499	TP63	HNRNPUL2
chr11	62621981	62622499	ZBTB7A	HNRNPUL2
chr11	62621981	62622499	ZIC4	HNRNPUL2
chr11	62621981	62622499	ZKSCAN1	HNRNPUL2
chr11	62621981	62622499	ZKSCAN5	HNRNPUL2
chr11	62621981	62622499	ZNF135	HNRNPUL2
chr11	62621981	62622499	ZNF148	HNRNPUL2
chr11	62621981	62622499	ZNF24	HNRNPUL2
chr11	62621981	62622499	ZNF263	HNRNPUL2
chr11	62621981	62622499	ZNF449	HNRNPUL2
chr11	62621981	62622499	ZNF460	HNRNPUL2
chr11	62621981	62622499	ZNF740	HNRNPUL2
chr11	62646315	62646815	.	.
chr11	62653093	62653700	.	.
chr11	62678799	62679454	.	.
chr11	62709200	62710100	AR	HNRNPUL2
chr11	62709200	62710100	ATF3	HNRNPUL2
chr11	62709200	62710100	ATF7	HNRNPUL2
chr11	62709200	62710100	CEBPA	HNRNPUL2
chr11	62709200	62710100	CREB3L4	HNRNPUL2
chr11	62709200	62710100	CTCF	HNRNPUL2
chr11	62709200	62710100	EGR1	HNRNPUL2
chr11	62709200	62710100	EGR4	HNRNPUL2
chr11	62709200	62710100	EHF	HNRNPUL2
chr11	62709200	62710100	ELF1	HNRNPUL2
chr11	62709200	62710100	ELF2	HNRNPUL2
chr11	62709200	62710100	ETS1	HNRNPUL2
chr11	62709200	62710100	ETV1	HNRNPUL2
chr11	62709200	62710100	ETV4	HNRNPUL2
chr11	62709200	62710100	FOSL2	HNRNPUL2
chr11	62709200	62710100	FOXK1	HNRNPUL2
chr11	62709200	62710100	FOXK2	HNRNPUL2
chr11	62709200	62710100	FOXO3	HNRNPUL2
chr11	62709200	62710100	FOXP1	HNRNPUL2
chr11	62709200	62710100	FOXP2	HNRNPUL2
chr11	62709200	62710100	GABPA	HNRNPUL2
chr11	62709200	62710100	GATA1	HNRNPUL2
chr11	62709200	62710100	GLIS2	HNRNPUL2
chr11	62709200	62710100	GLIS3	HNRNPUL2
chr11	62709200	62710100	IRF1	HNRNPUL2
chr11	62709200	62710100	IRF3	HNRNPUL2
chr11	62709200	62710100	IRF9	HNRNPUL2
chr11	62709200	62710100	JUNB	HNRNPUL2
chr11	62709200	62710100	JUND	HNRNPUL2
chr11	62709200	62710100	KLF15	HNRNPUL2
chr11	62709200	62710100	KLF3	HNRNPUL2
chr11	62709200	62710100	KLF9	HNRNPUL2
chr11	62709200	62710100	MAFF	HNRNPUL2
chr11	62709200	62710100	MAFG	HNRNPUL2
chr11	62709200	62710100	MZF1	HNRNPUL2
chr11	62709200	62710100	NFYA	HNRNPUL2
chr11	62709200	62710100	NFYB	HNRNPUL2
chr11	62709200	62710100	NR1H2	HNRNPUL2
chr11	62709200	62710100	NR2F1	HNRNPUL2
chr11	62709200	62710100	NR4A2	HNRNPUL2
chr11	62709200	62710100	NRL	HNRNPUL2
chr11	62709200	62710100	ONECUT1	HNRNPUL2
chr11	62709200	62710100	PBX2	HNRNPUL2
chr11	62709200	62710100	PBX3	HNRNPUL2
chr11	62709200	62710100	PKNOX1	HNRNPUL2
chr11	62709200	62710100	PLAG1	HNRNPUL2
chr11	62709200	62710100	PPARD	HNRNPUL2
chr11	62709200	62710100	PRDM1	HNRNPUL2
chr11	62709200	62710100	RFX2	HNRNPUL2
chr11	62709200	62710100	RFX5	HNRNPUL2
chr11	62709200	62710100	RREB1	HNRNPUL2
chr11	62709200	62710100	RXRA	HNRNPUL2
chr11	62709200	62710100	RXRG	HNRNPUL2
chr11	62709200	62710100	SP1	HNRNPUL2
chr11	62709200	62710100	SP2	HNRNPUL2
chr11	62709200	62710100	SP3	HNRNPUL2
chr11	62709200	62710100	SP4	HNRNPUL2
chr11	62709200	62710100	SPI1	HNRNPUL2
chr11	62709200	62710100	STAT1	HNRNPUL2
chr11	62709200	62710100	STAT2	HNRNPUL2
chr11	62709200	62710100	TEAD4	HNRNPUL2
chr11	62709200	62710100	TFAP2C	HNRNPUL2
chr11	62709200	62710100	TP53	HNRNPUL2
chr11	62709200	62710100	TP63	HNRNPUL2
chr11	62709200	62710100	YY1	HNRNPUL2
chr11	62709200	62710100	ZBTB32	HNRNPUL2
chr11	62709200	62710100	ZIC4	HNRNPUL2
chr11	62709200	62710100	ZKSCAN5	HNRNPUL2
chr11	62709200	62710100	ZNF135	HNRNPUL2
chr11	62709200	62710100	ZNF148	HNRNPUL2
chr11	62709200	62710100	ZNF24	HNRNPUL2
chr11	62709200	62710100	ZNF263	HNRNPUL2
chr11	62709200	62710100	ZNF317	HNRNPUL2
chr11	62709200	62710100	ZNF384	HNRNPUL2
chr11	62709200	62710100	ZNF449	HNRNPUL2
chr11	62709200	62710100	ZNF528	HNRNPUL2
chr11	62709200	62710100	ZNF740	HNRNPUL2
chr11	62726378	62726958	.	.
chr11	62728199	62728705	.	.
chr11	62787042	62787682	.	.
chr11	62805149	62805750	.	.
chr11	62831579	62832310	.	.
chr11	62839249	62840049	.	.
chr11	62855593	62856245	.	.
chr11	62881047	62881961	.	.
chr11	6307856	6308399	AR	TRIM3
chr11	6307856	6308399	ASCL1	TRIM3
chr11	6307856	6308399	ATF4	ARFIP2
chr11	6307856	6308399	ATF7	ARFIP2
chr11	6307856	6308399	ATF7	CCKBR
chr11	6307856	6308399	ATF7	TRIM3
chr11	6307856	6308399	BCL6	ARFIP2
chr11	6307856	6308399	BCL6	CCKBR
chr11	6307856	6308399	BCL6	TRIM3
chr11	6307856	6308399	CEBPA	ARFIP2
chr11	6307856	6308399	CEBPA	CCKBR
chr11	6307856	6308399	CEBPD	ARFIP2
chr11	6307856	6308399	CEBPG	ARFIP2
chr11	6307856	6308399	CREB1	CCKBR
chr11	6307856	6308399	CREB3L4	ARFIP2
chr11	6307856	6308399	CREB3L4	CCKBR
chr11	6307856	6308399	CREB3L4	TRIM3
chr11	6307856	6308399	CTCF	CCKBR
chr11	6307856	6308399	CTCF	TRIM3
chr11	6307856	6308399	E2F6	ARFIP2
chr11	6307856	6308399	E2F6	CCKBR
chr11	6307856	6308399	E2F6	TRIM3
chr11	6307856	6308399	EBF1	TRIM3
chr11	6307856	6308399	EBF3	TRIM3
chr11	6307856	6308399	EGR1	ARFIP2
chr11	6307856	6308399	EGR1	CCKBR
chr11	6307856	6308399	EGR1	TRIM3
chr11	6307856	6308399	EGR2	CCKBR
chr11	6307856	6308399	EGR3	CCKBR
chr11	6307856	6308399	EGR4	CCKBR
chr11	6307856	6308399	ELF1	ARFIP2
chr11	6307856	6308399	ESR1	ARFIP2
chr11	6307856	6308399	ESR1	CCKBR
chr11	6307856	6308399	ESRRA	TRIM3
chr11	6307856	6308399	ETV1	ARFIP2
chr11	6307856	6308399	FOSB	ARFIP2
chr11	6307856	6308399	FOSB	CCKBR
chr11	6307856	6308399	FOSB	TRIM3
chr11	6307856	6308399	FOSL2	ARFIP2
chr11	6307856	6308399	FOSL2	CCKBR
chr11	6307856	6308399	FOSL2	TRIM3
chr11	6307856	6308399	FOXP1	ARFIP2
chr11	6307856	6308399	FOXP1	CCKBR
chr11	6307856	6308399	FOXP1	TRIM3
chr11	6307856	6308399	GABPA	ARFIP2
chr11	6307856	6308399	GABPA	TRIM3
chr11	6307856	6308399	GLI2	TRIM3
chr11	6307856	6308399	GRHL2	TRIM3
chr11	6307856	6308399	HNF4A	CCKBR
chr11	6307856	6308399	HNF4A	TRIM3
chr11	6307856	6308399	HNF4G	CCKBR
chr11	6307856	6308399	HSF1	ARFIP2
chr11	6307856	6308399	HSF2	ARFIP2
chr11	6307856	6308399	HSF4	ARFIP2
chr11	6307856	6308399	IKZF1	ARFIP2
chr11	6307856	6308399	INSM1	ARFIP2
chr11	6307856	6308399	INSM1	CCKBR
chr11	6307856	6308399	INSM1	TRIM3
chr11	6307856	6308399	IRF1	ARFIP2
chr11	6307856	6308399	IRF1	CCKBR
chr11	6307856	6308399	IRF1	TRIM3
chr11	6307856	6308399	IRF2	ARFIP2
chr11	6307856	6308399	IRF2	CCKBR
chr11	6307856	6308399	IRF2	TRIM3
chr11	6307856	6308399	IRF3	ARFIP2
chr11	6307856	6308399	IRF3	CCKBR
chr11	6307856	6308399	IRF3	TRIM3
chr11	6307856	6308399	JUN	ARFIP2
chr11	6307856	6308399	JUNB	ARFIP2
chr11	6307856	6308399	JUNB	CCKBR
chr11	6307856	6308399	JUNB	TRIM3
chr11	6307856	6308399	JUN	CCKBR
chr11	6307856	6308399	JUND	ARFIP2
chr11	6307856	6308399	JUND	CCKBR
chr11	6307856	6308399	JUND	TRIM3
chr11	6307856	6308399	JUN	TRIM3
chr11	6307856	6308399	KLF10	CCKBR
chr11	6307856	6308399	KLF11	CCKBR
chr11	6307856	6308399	KLF15	ARFIP2
chr11	6307856	6308399	KLF15	CCKBR
chr11	6307856	6308399	KLF16	ARFIP2
chr11	6307856	6308399	KLF16	CCKBR
chr11	6307856	6308399	KLF3	CCKBR
chr11	6307856	6308399	KLF3	TRIM3
chr11	6307856	6308399	KLF5	CCKBR
chr11	6307856	6308399	KLF9	ARFIP2
chr11	6307856	6308399	KLF9	CCKBR
chr11	6307856	6308399	MAFF	TRIM3
chr11	6307856	6308399	MAFG	TRIM3
chr11	6307856	6308399	MAFK	ARFIP2
chr11	6307856	6308399	MAFK	CCKBR
chr11	6307856	6308399	MAFK	TRIM3
chr11	6307856	6308399	MAX	ARFIP2
chr11	6307856	6308399	MAX	CCKBR
chr11	6307856	6308399	MAX	TRIM3
chr11	6307856	6308399	MAZ	CCKBR
chr11	6307856	6308399	MAZ	TRIM3
chr11	6307856	6308399	MEF2A	ARFIP2
chr11	6307856	6308399	MEF2A	CCKBR
chr11	6307856	6308399	MEF2C	CCKBR
chr11	6307856	6308399	MEF2D	ARFIP2
chr11	6307856	6308399	MEF2D	CCKBR
chr11	6307856	6308399	MEIS1	ARFIP2
chr11	6307856	6308399	MEIS2	ARFIP2
chr11	6307856	6308399	MEIS2	CCKBR
chr11	6307856	6308399	MEIS3	ARFIP2
chr11	6307856	6308399	MEIS3	CCKBR
chr11	6307856	6308399	MEIS3	TRIM3
chr11	6307856	6308399	NEUROD2	ARFIP2
chr11	6307856	6308399	NEUROD2	CCKBR
chr11	6307856	6308399	NEUROD2	TRIM3
chr11	6307856	6308399	NFKB1	CCKBR
chr11	6307856	6308399	NFYA	CCKBR
chr11	6307856	6308399	NFYB	ARFIP2
chr11	6307856	6308399	NHLH1	ARFIP2
chr11	6307856	6308399	NHLH2	ARFIP2
chr11	6307856	6308399	NHLH2	TRIM3
chr11	6307856	6308399	NR1D1	CCKBR
chr11	6307856	6308399	NR1D2	ARFIP2
chr11	6307856	6308399	NR1D2	CCKBR
chr11	6307856	6308399	NR2C2	ARFIP2
chr11	6307856	6308399	NR2C2	CCKBR
chr11	6307856	6308399	NR2C2	TRIM3
chr11	6307856	6308399	NR2F1	TRIM3
chr11	6307856	6308399	NR2F6	TRIM3
chr11	6307856	6308399	NR4A2	TRIM3
chr11	6307856	6308399	NR6A1	TRIM3
chr11	6307856	6308399	NRL	ARFIP2
chr11	6307856	6308399	NRL	CCKBR
chr11	6307856	6308399	NRL	TRIM3
chr11	6307856	6308399	ONECUT1	CCKBR
chr11	6307856	6308399	PAX5	TRIM3
chr11	6307856	6308399	PAX6	TRIM3
chr11	6307856	6308399	PBX2	ARFIP2
chr11	6307856	6308399	PKNOX1	ARFIP2
chr11	6307856	6308399	PKNOX1	CCKBR
chr11	6307856	6308399	PKNOX1	TRIM3
chr11	6307856	6308399	PKNOX2	ARFIP2
chr11	6307856	6308399	PLAG1	TRIM3
chr11	6307856	6308399	PPARA	ARFIP2
chr11	6307856	6308399	PPARA	CCKBR
chr11	6307856	6308399	PPARA	TRIM3
chr11	6307856	6308399	PRDM1	ARFIP2
chr11	6307856	6308399	PRDM1	CCKBR
chr11	6307856	6308399	PRDM1	TRIM3
chr11	6307856	6308399	RARA	ARFIP2
chr11	6307856	6308399	RELA	CCKBR
chr11	6307856	6308399	REST	ARFIP2
chr11	6307856	6308399	RREB1	CCKBR
chr11	6307856	6308399	RREB1	TRIM3
chr11	6307856	6308399	RUNX2	ARFIP2
chr11	6307856	6308399	RXRA	ARFIP2
chr11	6307856	6308399	RXRA	CCKBR
chr11	6307856	6308399	RXRA	TRIM3
chr11	6307856	6308399	RXRG	ARFIP2
chr11	6307856	6308399	SCRT1	ARFIP2
chr11	6307856	6308399	SMAD2	CCKBR
chr11	6307856	6308399	SMAD3	ARFIP2
chr11	6307856	6308399	SMAD3	CCKBR
chr11	6307856	6308399	SMAD4	CCKBR
chr11	6307856	6308399	SNAI2	CCKBR
chr11	6307856	6308399	SNAI2	TRIM3
chr11	6307856	6308399	SOX13	ARFIP2
chr11	6307856	6308399	SOX13	CCKBR
chr11	6307856	6308399	SOX13	TRIM3
chr11	6307856	6308399	SOX2	ARFIP2
chr11	6307856	6308399	SOX2	CCKBR
chr11	6307856	6308399	SOX2	TRIM3
chr11	6307856	6308399	SOX4	TRIM3
chr11	6307856	6308399	SP1	ARFIP2
chr11	6307856	6308399	SP1	CCKBR
chr11	6307856	6308399	SP2	ARFIP2
chr11	6307856	6308399	SP2	CCKBR
chr11	6307856	6308399	SP2	TRIM3
chr11	6307856	6308399	SP3	ARFIP2
chr11	6307856	6308399	SP3	CCKBR
chr11	6307856	6308399	SP3	TRIM3
chr11	6307856	6308399	SPDEF	ARFIP2
chr11	6307856	6308399	SPDEF	CCKBR
chr11	6307856	6308399	SPDEF	TRIM3
chr11	6307856	6308399	SPI1	ARFIP2
chr11	6307856	6308399	SPI1	CCKBR
chr11	6307856	6308399	SPI1	TRIM3
chr11	6307856	6308399	SPIB	ARFIP2
chr11	6307856	6308399	SPIB	TRIM3
chr11	6307856	6308399	SREBF1	ARFIP2
chr11	6307856	6308399	SREBF2	ARFIP2
chr11	6307856	6308399	STAT1	ARFIP2
chr11	6307856	6308399	STAT1	CCKBR
chr11	6307856	6308399	STAT1	TRIM3
chr11	6307856	6308399	STAT2	ARFIP2
chr11	6307856	6308399	STAT2	CCKBR
chr11	6307856	6308399	STAT2	TRIM3
chr11	6307856	6308399	TEAD1	ARFIP2
chr11	6307856	6308399	TEAD1	CCKBR
chr11	6307856	6308399	TEAD1	TRIM3
chr11	6307856	6308399	TEAD4	ARFIP2
chr11	6307856	6308399	TEAD4	CCKBR
chr11	6307856	6308399	TEAD4	TRIM3
chr11	6307856	6308399	THAP11	TRIM3
chr11	6307856	6308399	TP53	CCKBR
chr11	6307856	6308399	USF2	CCKBR
chr11	6307856	6308399	YY1	TRIM3
chr11	6307856	6308399	ZBTB26	ARFIP2
chr11	6307856	6308399	ZBTB6	ARFIP2
chr11	6307856	6308399	ZBTB6	CCKBR
chr11	6307856	6308399	ZBTB7A	ARFIP2
chr11	6307856	6308399	ZIC1	ARFIP2
chr11	6307856	6308399	ZIC1	CCKBR
chr11	6307856	6308399	ZKSCAN1	CCKBR
chr11	6307856	6308399	ZKSCAN5	ARFIP2
chr11	6307856	6308399	ZKSCAN5	CCKBR
chr11	6307856	6308399	ZKSCAN5	TRIM3
chr11	6307856	6308399	ZNF136	ARFIP2
chr11	6307856	6308399	ZNF136	CCKBR
chr11	6307856	6308399	ZNF136	TRIM3
chr11	6307856	6308399	ZNF140	ARFIP2
chr11	6307856	6308399	ZNF140	CCKBR
chr11	6307856	6308399	ZNF140	TRIM3
chr11	6307856	6308399	ZNF148	ARFIP2
chr11	6307856	6308399	ZNF148	CCKBR
chr11	6307856	6308399	ZNF148	TRIM3
chr11	6307856	6308399	ZNF16	CCKBR
chr11	6307856	6308399	ZNF24	ARFIP2
chr11	6307856	6308399	ZNF24	CCKBR
chr11	6307856	6308399	ZNF24	TRIM3
chr11	6307856	6308399	ZNF263	ARFIP2
chr11	6307856	6308399	ZNF263	CCKBR
chr11	6307856	6308399	ZNF263	TRIM3
chr11	6307856	6308399	ZNF282	ARFIP2
chr11	6307856	6308399	ZNF282	TRIM3
chr11	6307856	6308399	ZNF354C	ARFIP2
chr11	6307856	6308399	ZNF354C	CCKBR
chr11	6307856	6308399	ZNF354C	TRIM3
chr11	6307856	6308399	ZNF384	ARFIP2
chr11	6307856	6308399	ZNF384	CCKBR
chr11	6307856	6308399	ZNF384	TRIM3
chr11	6307856	6308399	ZNF410	TRIM3
chr11	6307856	6308399	ZNF460	ARFIP2
chr11	6307856	6308399	ZNF460	TRIM3
chr11	6307856	6308399	ZNF528	CCKBR
chr11	6307856	6308399	ZNF684	CCKBR
chr11	6307856	6308399	ZNF684	TRIM3
chr11	6307856	6308399	ZNF740	ARFIP2
chr11	6307856	6308399	ZNF740	CCKBR
chr11	6307856	6308399	ZNF740	TRIM3
chr11	6307856	6308399	ZNF75D	CCKBR
chr11	6307856	6308399	ZSCAN29	ARFIP2
chr11	6321932	6322459	.	.
chr1	163321450	163322087	.	.
chr1	16352166	16352802	.	.
chr11	63603114	63603614	.	.
chr1	16366649	16367916	.	.
chr11	63671549	63672084	.	.
chr11	63760547	63761076	AR	RTN3
chr11	63760547	63761076	ASCL1	OTUB1
chr11	63760547	63761076	ATF2	OTUB1
chr11	63760547	63761076	ATF4	RTN3
chr11	63760547	63761076	BACH2	OTUB1
chr11	63760547	63761076	BACH2	RTN3
chr11	63760547	63761076	CREB3L4	OTUB1
chr11	63760547	63761076	CTCF	RTN3
chr11	63760547	63761076	EBF1	OTUB1
chr11	63760547	63761076	EBF1	RTN3
chr11	63760547	63761076	EBF3	OTUB1
chr11	63760547	63761076	EBF3	RTN3
chr11	63760547	63761076	EGR1	OTUB1
chr11	63760547	63761076	EGR1	RTN3
chr11	63760547	63761076	EGR3	OTUB1
chr11	63760547	63761076	EGR4	OTUB1
chr11	63760547	63761076	ELF1	RTN3
chr11	63760547	63761076	ESRRB	RTN3
chr11	63760547	63761076	FOXP1	OTUB1
chr11	63760547	63761076	FOXP1	RTN3
chr11	63760547	63761076	HIC2	OTUB1
chr11	63760547	63761076	HIC2	RTN3
chr11	63760547	63761076	HNF4A	RTN3
chr11	63760547	63761076	HSF1	RTN3
chr11	63760547	63761076	HSF2	RTN3
chr11	63760547	63761076	HSF4	RTN3
chr11	63760547	63761076	IRF1	OTUB1
chr11	63760547	63761076	IRF1	RTN3
chr11	63760547	63761076	IRF2	OTUB1
chr11	63760547	63761076	IRF2	RTN3
chr11	63760547	63761076	IRF3	RTN3
chr11	63760547	63761076	IRF9	RTN3
chr11	63760547	63761076	KLF10	OTUB1
chr11	63760547	63761076	KLF16	OTUB1
chr11	63760547	63761076	KLF3	OTUB1
chr11	63760547	63761076	KLF5	OTUB1
chr11	63760547	63761076	KLF5	RTN3
chr11	63760547	63761076	KLF9	OTUB1
chr11	63760547	63761076	MAFF	RTN3
chr11	63760547	63761076	MAFG	RTN3
chr11	63760547	63761076	MAFK	OTUB1
chr11	63760547	63761076	MAFK	RTN3
chr11	63760547	63761076	MAF	RTN3
chr11	63760547	63761076	MAZ	OTUB1
chr11	63760547	63761076	MAZ	RTN3
chr11	63760547	63761076	MEF2A	OTUB1
chr11	63760547	63761076	MEF2A	RTN3
chr11	63760547	63761076	MEF2B	OTUB1
chr11	63760547	63761076	MEF2B	RTN3
chr11	63760547	63761076	MEF2C	OTUB1
chr11	63760547	63761076	MEF2C	RTN3
chr11	63760547	63761076	MEF2D	OTUB1
chr11	63760547	63761076	MEF2D	RTN3
chr11	63760547	63761076	MZF1	OTUB1
chr11	63760547	63761076	MZF1	RTN3
chr11	63760547	63761076	NEUROD1	OTUB1
chr11	63760547	63761076	NFIB	OTUB1
chr11	63760547	63761076	NFIB	RTN3
chr11	63760547	63761076	NFIC	OTUB1
chr11	63760547	63761076	NFIC	RTN3
chr11	63760547	63761076	NFIX	OTUB1
chr11	63760547	63761076	NFIX	RTN3
chr11	63760547	63761076	NFKB1	OTUB1
chr11	63760547	63761076	NFKB1	RTN3
chr11	63760547	63761076	NFYB	RTN3
chr11	63760547	63761076	NR1D1	OTUB1
chr11	63760547	63761076	NR1D2	OTUB1
chr11	63760547	63761076	NR1D2	RTN3
chr11	63760547	63761076	NR1I2	RTN3
chr11	63760547	63761076	NR2F1	OTUB1
chr11	63760547	63761076	NRF1	RTN3
chr11	63760547	63761076	NRL	RTN3
chr11	63760547	63761076	ONECUT1	OTUB1
chr11	63760547	63761076	PAX5	OTUB1
chr11	63760547	63761076	PAX5	RTN3
chr11	63760547	63761076	PBX2	OTUB1
chr11	63760547	63761076	PBX2	RTN3
chr11	63760547	63761076	PBX3	RTN3
chr11	63760547	63761076	PKNOX1	RTN3
chr11	63760547	63761076	PKNOX2	RTN3
chr11	63760547	63761076	PLAG1	RTN3
chr11	63760547	63761076	POU2F1	RTN3
chr11	63760547	63761076	POU2F2	RTN3
chr11	63760547	63761076	POU2F3	RTN3
chr11	63760547	63761076	POU3F1	RTN3
chr11	63760547	63761076	POU3F2	RTN3
chr11	63760547	63761076	POU3F3	RTN3
chr11	63760547	63761076	PRDM1	OTUB1
chr11	63760547	63761076	RARA	OTUB1
chr11	63760547	63761076	RARA	RTN3
chr11	63760547	63761076	RELA	OTUB1
chr11	63760547	63761076	RELA	RTN3
chr11	63760547	63761076	RELB	RTN3
chr11	63760547	63761076	RFX1	RTN3
chr11	63760547	63761076	RFX5	OTUB1
chr11	63760547	63761076	RFX5	RTN3
chr11	63760547	63761076	RUNX2	OTUB1
chr11	63760547	63761076	RUNX2	RTN3
chr11	63760547	63761076	RXRA	RTN3
chr11	63760547	63761076	SCRT1	OTUB1
chr11	63760547	63761076	SCRT1	RTN3
chr11	63760547	63761076	SCRT2	OTUB1
chr11	63760547	63761076	SNAI2	OTUB1
chr11	63760547	63761076	SNAI3	OTUB1
chr11	63760547	63761076	SNAI3	RTN3
chr11	63760547	63761076	SOX10	OTUB1
chr11	63760547	63761076	SOX10	RTN3
chr11	63760547	63761076	SP1	OTUB1
chr11	63760547	63761076	SP1	RTN3
chr11	63760547	63761076	SP2	RTN3
chr11	63760547	63761076	SP3	OTUB1
chr11	63760547	63761076	SP4	RTN3
chr11	63760547	63761076	SPI1	OTUB1
chr11	63760547	63761076	SREBF1	OTUB1
chr11	63760547	63761076	SREBF1	RTN3
chr11	63760547	63761076	SRF	OTUB1
chr11	63760547	63761076	STAT1	OTUB1
chr11	63760547	63761076	STAT2	OTUB1
chr11	63760547	63761076	TCF4	OTUB1
chr11	63760547	63761076	TCF7L1	RTN3
chr11	63760547	63761076	TCF7	RTN3
chr11	63760547	63761076	TEAD1	RTN3
chr11	63760547	63761076	THAP11	OTUB1
chr11	63760547	63761076	THAP11	RTN3
chr11	63760547	63761076	THRB	RTN3
chr11	63760547	63761076	TP63	OTUB1
chr11	63760547	63761076	VDR	RTN3
chr11	63760547	63761076	VEZF1	RTN3
chr11	63760547	63761076	YY1	OTUB1
chr11	63760547	63761076	YY1	RTN3
chr11	63760547	63761076	ZBTB6	RTN3
chr11	63760547	63761076	ZNF135	OTUB1
chr11	63760547	63761076	ZNF135	RTN3
chr11	63760547	63761076	ZNF136	OTUB1
chr11	63760547	63761076	ZNF140	OTUB1
chr11	63760547	63761076	ZNF140	RTN3
chr11	63760547	63761076	ZNF148	OTUB1
chr11	63760547	63761076	ZNF148	RTN3
chr11	63760547	63761076	ZNF24	OTUB1
chr11	63760547	63761076	ZNF24	RTN3
chr11	63760547	63761076	ZNF354C	OTUB1
chr11	63760547	63761076	ZNF354C	RTN3
chr11	63760547	63761076	ZNF382	RTN3
chr11	63760547	63761076	ZNF384	OTUB1
chr11	63760547	63761076	ZNF384	RTN3
chr11	63760547	63761076	ZNF460	OTUB1
chr11	63760547	63761076	ZNF460	RTN3
chr11	63760547	63761076	ZNF682	RTN3
chr11	63760547	63761076	ZNF684	RTN3
chr11	63760547	63761076	ZNF740	RTN3
chr11	63938445	63939000	.	.
chr11	63974299	63974869	.	.
chr11	63986094	63986704	.	.
chr11	64181435	64181935	AR	GPR137
chr11	64181435	64181935	ARNT2	GPR137
chr11	64181435	64181935	ARNT2	NAA40
chr11	64181435	64181935	ARNT2	OTUB1
chr11	64181435	64181935	ATF2	OTUB1
chr11	64181435	64181935	ATF4	NAA40
chr11	64181435	64181935	BACH2	GPR137
chr11	64181435	64181935	BACH2	OTUB1
chr11	64181435	64181935	BHLHE40	GPR137
chr11	64181435	64181935	BHLHE40	NAA40
chr11	64181435	64181935	BHLHE40	OTUB1
chr11	64181435	64181935	BHLHE41	GPR137
chr11	64181435	64181935	BHLHE41	NAA40
chr11	64181435	64181935	BHLHE41	OTUB1
chr11	64181435	64181935	CEBPG	NAA40
chr11	64181435	64181935	CREB3L4	OTUB1
chr11	64181435	64181935	CREM	GPR137
chr11	64181435	64181935	CREM	NAA40
chr11	64181435	64181935	CREM	OTUB1
chr11	64181435	64181935	CTCF	NAA40
chr11	64181435	64181935	DMRTA2	GPR137
chr11	64181435	64181935	DMRTA2	NAA40
chr11	64181435	64181935	DMRTA2	OTUB1
chr11	64181435	64181935	E2F4	GPR137
chr11	64181435	64181935	EBF1	GPR137
chr11	64181435	64181935	EGR1	NAA40
chr11	64181435	64181935	EGR1	OTUB1
chr11	64181435	64181935	EGR3	OTUB1
chr11	64181435	64181935	EHF	OTUB1
chr11	64181435	64181935	ELF1	GPR137
chr11	64181435	64181935	ELF1	NAA40
chr11	64181435	64181935	ELF1	OTUB1
chr11	64181435	64181935	ELF2	GPR137
chr11	64181435	64181935	ELF2	NAA40
chr11	64181435	64181935	ELF2	OTUB1
chr11	64181435	64181935	ELF4	GPR137
chr11	64181435	64181935	ELK4	GPR137
chr11	64181435	64181935	FOXP1	GPR137
chr11	64181435	64181935	FOXP1	NAA40
chr11	64181435	64181935	FOXP1	OTUB1
chr11	64181435	64181935	GABPA	GPR137
chr11	64181435	64181935	GLIS3	GPR137
chr11	64181435	64181935	HSF1	GPR137
chr11	64181435	64181935	IRF1	OTUB1
chr11	64181435	64181935	IRF7	OTUB1
chr11	64181435	64181935	KLF10	OTUB1
chr11	64181435	64181935	KLF15	GPR137
chr11	64181435	64181935	KLF16	OTUB1
chr11	64181435	64181935	KLF3	OTUB1
chr11	64181435	64181935	KLF9	OTUB1
chr11	64181435	64181935	LEF1	GPR137
chr11	64181435	64181935	LEF1	NAA40
chr11	64181435	64181935	MAFF	GPR137
chr11	64181435	64181935	MAFF	NAA40
chr11	64181435	64181935	MAFF	OTUB1
chr11	64181435	64181935	MAFG	GPR137
chr11	64181435	64181935	MAFG	NAA40
chr11	64181435	64181935	MAFK	GPR137
chr11	64181435	64181935	MAFK	NAA40
chr11	64181435	64181935	MAFK	OTUB1
chr11	64181435	64181935	MEF2A	NAA40
chr11	64181435	64181935	MEF2A	OTUB1
chr11	64181435	64181935	MEF2B	OTUB1
chr11	64181435	64181935	MEF2C	NAA40
chr11	64181435	64181935	MEF2C	OTUB1
chr11	64181435	64181935	MEF2D	OTUB1
chr11	64181435	64181935	MEIS2	GPR137
chr11	64181435	64181935	MEIS2	NAA40
chr11	64181435	64181935	MITF	GPR137
chr11	64181435	64181935	MITF	NAA40
chr11	64181435	64181935	MITF	OTUB1
chr11	64181435	64181935	MLX	GPR137
chr11	64181435	64181935	MLXIPL	GPR137
chr11	64181435	64181935	MLXIPL	NAA40
chr11	64181435	64181935	MLXIPL	OTUB1
chr11	64181435	64181935	MLX	OTUB1
chr11	64181435	64181935	MZF1	GPR137
chr11	64181435	64181935	MZF1	OTUB1
chr11	64181435	64181935	NFIB	NAA40
chr11	64181435	64181935	NFIB	OTUB1
chr11	64181435	64181935	NFIC	GPR137
chr11	64181435	64181935	NFIC	OTUB1
chr11	64181435	64181935	NFIX	GPR137
chr11	64181435	64181935	NHLH2	GPR137
chr11	64181435	64181935	NHLH2	NAA40
chr11	64181435	64181935	NHLH2	OTUB1
chr11	64181435	64181935	NR1D2	OTUB1
chr11	64181435	64181935	NR2C2	GPR137
chr11	64181435	64181935	NR2F1	GPR137
chr11	64181435	64181935	NR2F1	OTUB1
chr11	64181435	64181935	NR6A1	NAA40
chr11	64181435	64181935	NRF1	GPR137
chr11	64181435	64181935	PAX5	NAA40
chr11	64181435	64181935	PBX3	GPR137
chr11	64181435	64181935	PBX3	NAA40
chr11	64181435	64181935	PKNOX1	NAA40
chr11	64181435	64181935	PKNOX2	NAA40
chr11	64181435	64181935	PLAG1	NAA40
chr11	64181435	64181935	PPARA	GPR137
chr11	64181435	64181935	PPARD	GPR137
chr11	64181435	64181935	PROX1	GPR137
chr11	64181435	64181935	RARA	GPR137
chr11	64181435	64181935	RARA	OTUB1
chr11	64181435	64181935	RARB	GPR137
chr11	64181435	64181935	RARG	GPR137
chr11	64181435	64181935	RELA	GPR137
chr11	64181435	64181935	RELA	NAA40
chr11	64181435	64181935	RELA	OTUB1
chr11	64181435	64181935	RFX2	NAA40
chr11	64181435	64181935	RFX3	NAA40
chr11	64181435	64181935	RFX5	NAA40
chr11	64181435	64181935	RORA	GPR137
chr11	64181435	64181935	RORA	NAA40
chr11	64181435	64181935	RREB1	NAA40
chr11	64181435	64181935	RXRA	GPR137
chr11	64181435	64181935	RXRA	NAA40
chr11	64181435	64181935	RXRB	GPR137
chr11	64181435	64181935	SCRT1	OTUB1
chr11	64181435	64181935	SNAI3	OTUB1
chr11	64181435	64181935	SP1	GPR137
chr11	64181435	64181935	SP2	NAA40
chr11	64181435	64181935	SPI1	GPR137
chr11	64181435	64181935	SPI1	NAA40
chr11	64181435	64181935	SPIB	GPR137
chr11	64181435	64181935	SPIB	NAA40
chr11	64181435	64181935	SREBF1	GPR137
chr11	64181435	64181935	SREBF1	NAA40
chr11	64181435	64181935	SREBF1	OTUB1
chr11	64181435	64181935	SREBF2	GPR137
chr11	64181435	64181935	SREBF2	NAA40
chr11	64181435	64181935	SREBF2	OTUB1
chr11	64181435	64181935	SRF	GPR137
chr11	64181435	64181935	SRF	OTUB1
chr11	64181435	64181935	STAT1	NAA40
chr11	64181435	64181935	STAT1	OTUB1
chr11	64181435	64181935	STAT2	OTUB1
chr11	64181435	64181935	TBX19	GPR137
chr11	64181435	64181935	TCF4	OTUB1
chr11	64181435	64181935	TEAD1	GPR137
chr11	64181435	64181935	TEAD4	GPR137
chr11	64181435	64181935	TFE3	GPR137
chr11	64181435	64181935	TFE3	NAA40
chr11	64181435	64181935	TFE3	OTUB1
chr11	64181435	64181935	TFEB	NAA40
chr11	64181435	64181935	TFEB	OTUB1
chr11	64181435	64181935	TFEC	GPR137
chr11	64181435	64181935	TFEC	NAA40
chr11	64181435	64181935	TFEC	OTUB1
chr11	64181435	64181935	THAP11	NAA40
chr11	64181435	64181935	THRB	GPR137
chr11	64181435	64181935	THRB	NAA40
chr11	64181435	64181935	USF1	GPR137
chr11	64181435	64181935	USF1	NAA40
chr11	64181435	64181935	USF1	OTUB1
chr11	64181435	64181935	USF2	GPR137
chr11	64181435	64181935	USF2	NAA40
chr11	64181435	64181935	USF2	OTUB1
chr11	64181435	64181935	YY1	OTUB1
chr11	64181435	64181935	ZBTB12	GPR137
chr11	64181435	64181935	ZBTB12	NAA40
chr11	64181435	64181935	ZBTB26	GPR137
chr11	64181435	64181935	ZBTB26	NAA40
chr11	64181435	64181935	ZBTB26	OTUB1
chr11	64181435	64181935	ZBTB6	GPR137
chr11	64181435	64181935	ZBTB6	NAA40
chr11	64181435	64181935	ZBTB7A	GPR137
chr11	64181435	64181935	ZIC1	NAA40
chr11	64181435	64181935	ZIC4	NAA40
chr11	64181435	64181935	ZKSCAN5	GPR137
chr11	64181435	64181935	ZKSCAN5	NAA40
chr11	64181435	64181935	ZNF135	NAA40
chr11	64181435	64181935	ZNF135	OTUB1
chr11	64181435	64181935	ZNF136	OTUB1
chr11	64181435	64181935	ZNF140	OTUB1
chr11	64181435	64181935	ZNF148	OTUB1
chr11	64181435	64181935	ZNF16	GPR137
chr11	64181435	64181935	ZNF24	NAA40
chr11	64181435	64181935	ZNF263	GPR137
chr11	64181435	64181935	ZNF263	NAA40
chr11	64181435	64181935	ZNF263	OTUB1
chr11	64181435	64181935	ZNF384	NAA40
chr11	64181435	64181935	ZNF384	OTUB1
chr11	64181435	64181935	ZNF460	NAA40
chr11	64181435	64181935	ZNF460	OTUB1
chr11	64181435	64181935	ZNF652	GPR137
chr11	64181435	64181935	ZNF652	NAA40
chr11	64181435	64181935	ZNF652	OTUB1
chr11	64181435	64181935	ZNF682	GPR137
chr11	64181435	64181935	ZNF684	GPR137
chr11	64240597	64241182	BACH1	KCNK4
chr11	64240597	64241182	BACH2	KCNK4
chr11	64240597	64241182	CENPB	KCNK4
chr11	64240597	64241182	CREB3	KCNK4
chr11	64240597	64241182	CREB3L4	KCNK4
chr11	64240597	64241182	EGR1	KCNK4
chr11	64240597	64241182	ELF1	KCNK4
chr11	64240597	64241182	ELF2	KCNK4
chr11	64240597	64241182	ESR1	KCNK4
chr11	64240597	64241182	ETS1	KCNK4
chr11	64240597	64241182	FOXP1	KCNK4
chr11	64240597	64241182	GLI2	KCNK4
chr11	64240597	64241182	HES5	KCNK4
chr11	64240597	64241182	HES7	KCNK4
chr11	64240597	64241182	HNF4G	KCNK4
chr11	64240597	64241182	IRF1	KCNK4
chr11	64240597	64241182	IRF2	KCNK4
chr11	64240597	64241182	IRF3	KCNK4
chr11	64240597	64241182	KLF11	KCNK4
chr11	64240597	64241182	KLF13	KCNK4
chr11	64240597	64241182	KLF15	KCNK4
chr11	64240597	64241182	KLF2	KCNK4
chr11	64240597	64241182	KLF9	KCNK4
chr11	64240597	64241182	LEF1	KCNK4
chr11	64240597	64241182	MAFF	KCNK4
chr11	64240597	64241182	MAFG	KCNK4
chr11	64240597	64241182	MAF	KCNK4
chr11	64240597	64241182	MAZ	KCNK4
chr11	64240597	64241182	MEF2A	KCNK4
chr11	64240597	64241182	NFATC2	KCNK4
chr11	64240597	64241182	NFATC3	KCNK4
chr11	64240597	64241182	NFE2L1	KCNK4
chr11	64240597	64241182	NR1H2	KCNK4
chr11	64240597	64241182	NR2C2	KCNK4
chr11	64240597	64241182	NR2F1	KCNK4
chr11	64240597	64241182	NR6A1	KCNK4
chr11	64240597	64241182	NRL	KCNK4
chr11	64240597	64241182	ONECUT1	KCNK4
chr11	64240597	64241182	PBX3	KCNK4
chr11	64240597	64241182	PKNOX1	KCNK4
chr11	64240597	64241182	PPARA	KCNK4
chr11	64240597	64241182	PPARD	KCNK4
chr11	64240597	64241182	PPARG	KCNK4
chr11	64240597	64241182	PRDM1	KCNK4
chr11	64240597	64241182	RARA	KCNK4
chr11	64240597	64241182	REST	KCNK4
chr11	64240597	64241182	RHOXF1	KCNK4
chr11	64240597	64241182	RXRA	KCNK4
chr11	64240597	64241182	RXRB	KCNK4
chr11	64240597	64241182	SMAD2	KCNK4
chr11	64240597	64241182	SMAD3	KCNK4
chr11	64240597	64241182	SMAD4	KCNK4
chr11	64240597	64241182	SOX4	KCNK4
chr11	64240597	64241182	SP1	KCNK4
chr11	64240597	64241182	SP2	KCNK4
chr11	64240597	64241182	SP3	KCNK4
chr11	64240597	64241182	SP4	KCNK4
chr11	64240597	64241182	SPI1	KCNK4
chr11	64240597	64241182	STAT1	KCNK4
chr11	64240597	64241182	TEAD1	KCNK4
chr11	64240597	64241182	THAP11	KCNK4
chr11	64240597	64241182	THRB	KCNK4
chr11	64240597	64241182	TP53	KCNK4
chr11	64240597	64241182	VEZF1	KCNK4
chr11	64240597	64241182	XBP1	KCNK4
chr11	64240597	64241182	ZBTB26	KCNK4
chr11	64240597	64241182	ZBTB6	KCNK4
chr11	64240597	64241182	ZKSCAN5	KCNK4
chr11	64240597	64241182	ZNF135	KCNK4
chr11	64240597	64241182	ZNF148	KCNK4
chr11	64240597	64241182	ZNF263	KCNK4
chr11	64240597	64241182	ZNF282	KCNK4
chr11	64240597	64241182	ZNF460	KCNK4
chr11	64240597	64241182	ZNF682	KCNK4
chr11	64240597	64241182	ZNF740	KCNK4
chr11	64247284	64247850	.	.
chr11	64269745	64270550	ATF4	PLCB3
chr11	64269745	64270550	CEBPD	PLCB3
chr11	64269745	64270550	CREB1	PLCB3
chr11	64269745	64270550	CTCF	PLCB3
chr11	64269745	64270550	E2F7	PLCB3
chr11	64269745	64270550	EHF	PLCB3
chr11	64269745	64270550	ELF1	PLCB3
chr11	64269745	64270550	ELK1	PLCB3
chr11	64269745	64270550	ELK3	PLCB3
chr11	64269745	64270550	ELK4	PLCB3
chr11	64269745	64270550	ERF	PLCB3
chr11	64269745	64270550	ESRRA	PLCB3
chr11	64269745	64270550	ESRRB	PLCB3
chr11	64269745	64270550	ETS1	PLCB3
chr11	64269745	64270550	ETS2	PLCB3
chr11	64269745	64270550	ETV1	PLCB3
chr11	64269745	64270550	ETV3	PLCB3
chr11	64269745	64270550	ETV5	PLCB3
chr11	64269745	64270550	ETV6	PLCB3
chr11	64269745	64270550	FLI1	PLCB3
chr11	64269745	64270550	FOXP1	PLCB3
chr11	64269745	64270550	GABPA	PLCB3
chr11	64269745	64270550	GLIS2	PLCB3
chr11	64269745	64270550	GLIS3	PLCB3
chr11	64269745	64270550	HNF4G	PLCB3
chr11	64269745	64270550	KLF15	PLCB3
chr11	64269745	64270550	KLF16	PLCB3
chr11	64269745	64270550	KLF2	PLCB3
chr11	64269745	64270550	KLF3	PLCB3
chr11	64269745	64270550	KLF4	PLCB3
chr11	64269745	64270550	KLF9	PLCB3
chr11	64269745	64270550	MAZ	PLCB3
chr11	64269745	64270550	NFIL3	PLCB3
chr11	64269745	64270550	NFKB1	PLCB3
chr11	64269745	64270550	NR1H2	PLCB3
chr11	64269745	64270550	NR2C2	PLCB3
chr11	64269745	64270550	NR2F1	PLCB3
chr11	64269745	64270550	NR2F6	PLCB3
chr11	64269745	64270550	NR4A1	PLCB3
chr11	64269745	64270550	NRF1	PLCB3
chr11	64269745	64270550	PBX1	PLCB3
chr11	64269745	64270550	POU2F1	PLCB3
chr11	64269745	64270550	POU3F4	PLCB3
chr11	64269745	64270550	PPARA	PLCB3
chr11	64269745	64270550	PPARD	PLCB3
chr11	64269745	64270550	PPARG	PLCB3
chr11	64269745	64270550	RARA	PLCB3
chr11	64269745	64270550	RARB	PLCB3
chr11	64269745	64270550	RELA	PLCB3
chr11	64269745	64270550	RORA	PLCB3
chr11	64269745	64270550	RXRA	PLCB3
chr11	64269745	64270550	RXRB	PLCB3
chr11	64269745	64270550	RXRG	PLCB3
chr11	64269745	64270550	SCRT1	PLCB3
chr11	64269745	64270550	SP1	PLCB3
chr11	64269745	64270550	SP2	PLCB3
chr11	64269745	64270550	SP3	PLCB3
chr11	64269745	64270550	SP4	PLCB3
chr11	64269745	64270550	SPI1	PLCB3
chr11	64269745	64270550	TCF4	PLCB3
chr11	64269745	64270550	TFAP2C	PLCB3
chr11	64269745	64270550	THRB	PLCB3
chr11	64269745	64270550	YY1	PLCB3
chr11	64269745	64270550	ZBTB26	PLCB3
chr11	64269745	64270550	ZBTB6	PLCB3
chr11	64269745	64270550	ZBTB7A	PLCB3
chr11	64269745	64270550	ZKSCAN5	PLCB3
chr11	64269745	64270550	ZNF148	PLCB3
chr11	64269745	64270550	ZNF16	PLCB3
chr11	64269745	64270550	ZNF263	PLCB3
chr11	64269745	64270550	ZNF274	PLCB3
chr11	64269745	64270550	ZNF341	PLCB3
chr11	64269745	64270550	ZNF528	PLCB3
chr11	64269745	64270550	ZNF652	PLCB3
chr11	64269745	64270550	ZNF682	PLCB3
chr11	64269745	64270550	ZNF684	PLCB3
chr11	64269745	64270550	ZNF740	PLCB3
chr11	64299058	64299654	.	.
chr11	64358676	64359595	.	.
chr1	16440300	16440930	.	.
chr11	64407348	64407950	.	.
chr1	164711471	164711971	.	.
chr11	64810386	64811053	ATF3	SF1
chr11	64810386	64811053	ATF4	SF1
chr11	64810386	64811053	ATF6	EHD1
chr11	64810386	64811053	ATF7	SF1
chr11	64810386	64811053	CEBPG	SF1
chr11	64810386	64811053	CREB3	EHD1
chr11	64810386	64811053	CREM	SF1
chr11	64810386	64811053	CTCF	EHD1
chr11	64810386	64811053	CTCF	SF1
chr11	64810386	64811053	EBF1	SF1
chr11	64810386	64811053	EGR1	EHD1
chr11	64810386	64811053	EGR1	SF1
chr11	64810386	64811053	EGR3	SF1
chr11	64810386	64811053	ELF1	EHD1
chr11	64810386	64811053	ELF1	SF1
chr11	64810386	64811053	ELF2	SF1
chr11	64810386	64811053	ESR1	EHD1
chr11	64810386	64811053	ESR1	SF1
chr11	64810386	64811053	ESR2	SF1
chr11	64810386	64811053	ESRRA	SF1
chr11	64810386	64811053	ETV1	EHD1
chr11	64810386	64811053	ETV1	SF1
chr11	64810386	64811053	ETV4	EHD1
chr11	64810386	64811053	FLI1	EHD1
chr11	64810386	64811053	FLI1	SF1
chr11	64810386	64811053	FOSL2	SF1
chr11	64810386	64811053	FOS	SF1
chr11	64810386	64811053	FOXP1	EHD1
chr11	64810386	64811053	GABPA	EHD1
chr11	64810386	64811053	GABPA	SF1
chr11	64810386	64811053	GLI2	EHD1
chr11	64810386	64811053	GLI2	SF1
chr11	64810386	64811053	GLI3	EHD1
chr11	64810386	64811053	GLI3	SF1
chr11	64810386	64811053	HLF	EHD1
chr11	64810386	64811053	HSF1	EHD1
chr11	64810386	64811053	HSF1	SF1
chr11	64810386	64811053	IRF1	EHD1
chr11	64810386	64811053	IRF1	SF1
chr11	64810386	64811053	IRF2	EHD1
chr11	64810386	64811053	IRF3	EHD1
chr11	64810386	64811053	IRF7	EHD1
chr11	64810386	64811053	IRF9	EHD1
chr11	64810386	64811053	JDP2	SF1
chr11	64810386	64811053	JUNB	SF1
chr11	64810386	64811053	JUND	EHD1
chr11	64810386	64811053	JUND	SF1
chr11	64810386	64811053	JUN	SF1
chr11	64810386	64811053	KLF13	EHD1
chr11	64810386	64811053	KLF15	EHD1
chr11	64810386	64811053	KLF15	SF1
chr11	64810386	64811053	KLF9	EHD1
chr11	64810386	64811053	MAFF	EHD1
chr11	64810386	64811053	MAFG	EHD1
chr11	64810386	64811053	MAFK	EHD1
chr11	64810386	64811053	MAFK	SF1
chr11	64810386	64811053	MEF2A	EHD1
chr11	64810386	64811053	MEF2A	SF1
chr11	64810386	64811053	MEF2C	EHD1
chr11	64810386	64811053	MEF2C	SF1
chr11	64810386	64811053	MEF2D	SF1
chr11	64810386	64811053	NFATC2	EHD1
chr11	64810386	64811053	NFATC2	SF1
chr11	64810386	64811053	NFATC3	EHD1
chr11	64810386	64811053	NFATC3	SF1
chr11	64810386	64811053	NFATC4	EHD1
chr11	64810386	64811053	NFATC4	SF1
chr11	64810386	64811053	NFIC	EHD1
chr11	64810386	64811053	NFKB1	SF1
chr11	64810386	64811053	NFYA	EHD1
chr11	64810386	64811053	NFYA	SF1
chr11	64810386	64811053	NFYB	EHD1
chr11	64810386	64811053	NFYB	SF1
chr11	64810386	64811053	NR1D2	SF1
chr11	64810386	64811053	NR1H2	SF1
chr11	64810386	64811053	NR2C2	SF1
chr11	64810386	64811053	NR2F6	EHD1
chr11	64810386	64811053	NR2F6	SF1
chr11	64810386	64811053	NR3C1	EHD1
chr11	64810386	64811053	NR3C1	SF1
chr11	64810386	64811053	NR3C2	EHD1
chr11	64810386	64811053	NR3C2	SF1
chr11	64810386	64811053	PBX3	SF1
chr11	64810386	64811053	PKNOX1	SF1
chr11	64810386	64811053	POU3F1	EHD1
chr11	64810386	64811053	POU3F1	SF1
chr11	64810386	64811053	POU3F2	EHD1
chr11	64810386	64811053	POU3F2	SF1
chr11	64810386	64811053	POU3F3	EHD1
chr11	64810386	64811053	PPARA	EHD1
chr11	64810386	64811053	PPARA	SF1
chr11	64810386	64811053	PRDM1	EHD1
chr11	64810386	64811053	RARA	SF1
chr11	64810386	64811053	REST	EHD1
chr11	64810386	64811053	RFX1	EHD1
chr11	64810386	64811053	RFX1	SF1
chr11	64810386	64811053	RFX2	EHD1
chr11	64810386	64811053	RFX2	SF1
chr11	64810386	64811053	RFX3	EHD1
chr11	64810386	64811053	RFX3	SF1
chr11	64810386	64811053	RFX4	EHD1
chr11	64810386	64811053	RFX5	EHD1
chr11	64810386	64811053	RORA	EHD1
chr11	64810386	64811053	RORA	SF1
chr11	64810386	64811053	RREB1	EHD1
chr11	64810386	64811053	RREB1	SF1
chr11	64810386	64811053	RUNX2	SF1
chr11	64810386	64811053	RXRA	EHD1
chr11	64810386	64811053	RXRA	SF1
chr11	64810386	64811053	RXRB	EHD1
chr11	64810386	64811053	RXRB	SF1
chr11	64810386	64811053	RXRG	SF1
chr11	64810386	64811053	SCRT2	EHD1
chr11	64810386	64811053	SOX8	EHD1
chr11	64810386	64811053	SOX8	SF1
chr11	64810386	64811053	SP1	EHD1
chr11	64810386	64811053	SP1	SF1
chr11	64810386	64811053	SP2	EHD1
chr11	64810386	64811053	SP2	SF1
chr11	64810386	64811053	SP3	EHD1
chr11	64810386	64811053	SP4	EHD1
chr11	64810386	64811053	SP4	SF1
chr11	64810386	64811053	SPI1	EHD1
chr11	64810386	64811053	SPI1	SF1
chr11	64810386	64811053	SREBF1	SF1
chr11	64810386	64811053	SRF	EHD1
chr11	64810386	64811053	STAT1	EHD1
chr11	64810386	64811053	STAT1	SF1
chr11	64810386	64811053	STAT2	EHD1
chr11	64810386	64811053	STAT2	SF1
chr11	64810386	64811053	STAT3	EHD1
chr11	64810386	64811053	STAT3	SF1
chr11	64810386	64811053	THAP11	EHD1
chr11	64810386	64811053	THAP11	SF1
chr11	64810386	64811053	THRB	SF1
chr11	64810386	64811053	TP63	SF1
chr11	64810386	64811053	VDR	SF1
chr11	64810386	64811053	XBP1	EHD1
chr11	64810386	64811053	ZBTB26	EHD1
chr11	64810386	64811053	ZBTB26	SF1
chr11	64810386	64811053	ZBTB33	EHD1
chr11	64810386	64811053	ZBTB7A	EHD1
chr11	64810386	64811053	ZBTB7A	SF1
chr11	64810386	64811053	ZIC5	EHD1
chr11	64810386	64811053	ZIC5	SF1
chr11	64810386	64811053	ZNF135	EHD1
chr11	64810386	64811053	ZNF136	EHD1
chr11	64810386	64811053	ZNF136	SF1
chr11	64810386	64811053	ZNF140	EHD1
chr11	64810386	64811053	ZNF140	SF1
chr11	64810386	64811053	ZNF143	EHD1
chr11	64810386	64811053	ZNF143	SF1
chr11	64810386	64811053	ZNF148	SF1
chr11	64810386	64811053	ZNF263	EHD1
chr11	64810386	64811053	ZNF263	SF1
chr11	64810386	64811053	ZNF282	EHD1
chr11	64810386	64811053	ZNF282	SF1
chr11	64810386	64811053	ZNF384	EHD1
chr11	64810386	64811053	ZNF384	SF1
chr11	64810386	64811053	ZNF410	EHD1
chr11	64810386	64811053	ZNF410	SF1
chr11	64810386	64811053	ZNF460	EHD1
chr11	64810386	64811053	ZNF460	SF1
chr11	64810386	64811053	ZNF682	SF1
chr11	64810386	64811053	ZNF740	EHD1
chr11	6481199	6481740	.	.
chr11	64917205	64917751	AR	EHD1
chr11	64917205	64917751	ATF3	SF1
chr11	64917205	64917751	ATF4	SF1
chr11	64917205	64917751	ATF6	EHD1
chr11	64917205	64917751	ATF7	SF1
chr11	64917205	64917751	BACH2	EHD1
chr11	64917205	64917751	BACH2	NRXN2
chr11	64917205	64917751	BACH2	SF1
chr11	64917205	64917751	CEBPB	NRXN2
chr11	64917205	64917751	CREB3	EHD1
chr11	64917205	64917751	CREM	SF1
chr11	64917205	64917751	CTCF	SF1
chr11	64917205	64917751	E2F1	EHD1
chr11	64917205	64917751	E2F1	NRXN2
chr11	64917205	64917751	E2F1	SF1
chr11	64917205	64917751	E2F3	EHD1
chr11	64917205	64917751	E2F3	SF1
chr11	64917205	64917751	EBF1	NRXN2
chr11	64917205	64917751	EBF1	SF1
chr11	64917205	64917751	EGR1	EHD1
chr11	64917205	64917751	EGR1	NRXN2
chr11	64917205	64917751	EGR1	SF1
chr11	64917205	64917751	EGR3	SF1
chr11	64917205	64917751	EHF	SF1
chr11	64917205	64917751	ELF1	SF1
chr11	64917205	64917751	ELF2	SF1
chr11	64917205	64917751	ESR1	EHD1
chr11	64917205	64917751	ESR1	NRXN2
chr11	64917205	64917751	ESR1	SF1
chr11	64917205	64917751	ESR2	SF1
chr11	64917205	64917751	ESRRA	SF1
chr11	64917205	64917751	ETV1	SF1
chr11	64917205	64917751	FOSL2	SF1
chr11	64917205	64917751	FOS	SF1
chr11	64917205	64917751	FOXP1	EHD1
chr11	64917205	64917751	FOXP1	NRXN2
chr11	64917205	64917751	GABPA	SF1
chr11	64917205	64917751	HLF	EHD1
chr11	64917205	64917751	HNF4G	NRXN2
chr11	64917205	64917751	INSM1	NRXN2
chr11	64917205	64917751	IRF1	EHD1
chr11	64917205	64917751	IRF1	NRXN2
chr11	64917205	64917751	IRF1	SF1
chr11	64917205	64917751	IRF2	EHD1
chr11	64917205	64917751	IRF2	NRXN2
chr11	64917205	64917751	IRF3	EHD1
chr11	64917205	64917751	IRF7	EHD1
chr11	64917205	64917751	IRF7	NRXN2
chr11	64917205	64917751	IRF9	EHD1
chr11	64917205	64917751	JDP2	SF1
chr11	64917205	64917751	JUNB	SF1
chr11	64917205	64917751	JUND	EHD1
chr11	64917205	64917751	JUND	SF1
chr11	64917205	64917751	JUN	SF1
chr11	64917205	64917751	KLF10	NRXN2
chr11	64917205	64917751	KLF10	SF1
chr11	64917205	64917751	KLF11	EHD1
chr11	64917205	64917751	KLF11	NRXN2
chr11	64917205	64917751	KLF11	SF1
chr11	64917205	64917751	KLF13	EHD1
chr11	64917205	64917751	KLF13	NRXN2
chr11	64917205	64917751	KLF13	SF1
chr11	64917205	64917751	KLF15	EHD1
chr11	64917205	64917751	KLF15	SF1
chr11	64917205	64917751	KLF16	EHD1
chr11	64917205	64917751	KLF16	NRXN2
chr11	64917205	64917751	KLF16	SF1
chr11	64917205	64917751	KLF3	EHD1
chr11	64917205	64917751	KLF3	NRXN2
chr11	64917205	64917751	KLF3	SF1
chr11	64917205	64917751	KLF6	EHD1
chr11	64917205	64917751	KLF6	NRXN2
chr11	64917205	64917751	KLF6	SF1
chr11	64917205	64917751	KLF9	EHD1
chr11	64917205	64917751	KLF9	NRXN2
chr11	64917205	64917751	KLF9	SF1
chr11	64917205	64917751	LEF1	NRXN2
chr11	64917205	64917751	MAFF	EHD1
chr11	64917205	64917751	MAFF	NRXN2
chr11	64917205	64917751	MAFF	SF1
chr11	64917205	64917751	MAFG	EHD1
chr11	64917205	64917751	MAFG	NRXN2
chr11	64917205	64917751	MAFK	EHD1
chr11	64917205	64917751	MAFK	NRXN2
chr11	64917205	64917751	MAFK	SF1
chr11	64917205	64917751	MAF	NRXN2
chr11	64917205	64917751	MAF	SF1
chr11	64917205	64917751	MAZ	NRXN2
chr11	64917205	64917751	MEF2A	NRXN2
chr11	64917205	64917751	MEF2A	SF1
chr11	64917205	64917751	MEF2C	SF1
chr11	64917205	64917751	MEIS1	EHD1
chr11	64917205	64917751	MEIS1	NRXN2
chr11	64917205	64917751	MEIS1	SF1
chr11	64917205	64917751	MEIS2	EHD1
chr11	64917205	64917751	MEIS2	NRXN2
chr11	64917205	64917751	MEIS2	SF1
chr11	64917205	64917751	MYBL1	EHD1
chr11	64917205	64917751	MYBL1	NRXN2
chr11	64917205	64917751	MYBL1	SF1
chr11	64917205	64917751	MZF1	EHD1
chr11	64917205	64917751	MZF1	NRXN2
chr11	64917205	64917751	MZF1	SF1
chr11	64917205	64917751	NFE2L1	EHD1
chr11	64917205	64917751	NFE2L1	NRXN2
chr11	64917205	64917751	NFE2L1	SF1
chr11	64917205	64917751	NFIC	EHD1
chr11	64917205	64917751	NFKB1	SF1
chr11	64917205	64917751	NFKB2	SF1
chr11	64917205	64917751	NFYA	EHD1
chr11	64917205	64917751	NFYA	NRXN2
chr11	64917205	64917751	NFYA	SF1
chr11	64917205	64917751	NFYB	EHD1
chr11	64917205	64917751	NFYB	NRXN2
chr11	64917205	64917751	NFYB	SF1
chr11	64917205	64917751	NFYC	EHD1
chr11	64917205	64917751	NFYC	NRXN2
chr11	64917205	64917751	NFYC	SF1
chr11	64917205	64917751	NR1D1	SF1
chr11	64917205	64917751	NR1D2	NRXN2
chr11	64917205	64917751	NR1D2	SF1
chr11	64917205	64917751	NR1H2	EHD1
chr11	64917205	64917751	NR1H2	NRXN2
chr11	64917205	64917751	NR1H2	SF1
chr11	64917205	64917751	NR2C2	EHD1
chr11	64917205	64917751	NR2C2	NRXN2
chr11	64917205	64917751	NR2C2	SF1
chr11	64917205	64917751	NR2F1	EHD1
chr11	64917205	64917751	NR2F1	NRXN2
chr11	64917205	64917751	NR2F1	SF1
chr11	64917205	64917751	NR3C1	EHD1
chr11	64917205	64917751	NR3C2	EHD1
chr11	64917205	64917751	NR4A1	EHD1
chr11	64917205	64917751	NR4A1	NRXN2
chr11	64917205	64917751	NR4A1	SF1
chr11	64917205	64917751	PAX5	EHD1
chr11	64917205	64917751	PAX5	NRXN2
chr11	64917205	64917751	PAX6	EHD1
chr11	64917205	64917751	PAX6	SF1
chr11	64917205	64917751	PBX2	EHD1
chr11	64917205	64917751	PBX2	NRXN2
chr11	64917205	64917751	PBX2	SF1
chr11	64917205	64917751	PBX3	SF1
chr11	64917205	64917751	PKNOX1	EHD1
chr11	64917205	64917751	PKNOX1	NRXN2
chr11	64917205	64917751	PKNOX1	SF1
chr11	64917205	64917751	PPARA	EHD1
chr11	64917205	64917751	PPARA	NRXN2
chr11	64917205	64917751	PPARA	SF1
chr11	64917205	64917751	PPARD	EHD1
chr11	64917205	64917751	PPARD	NRXN2
chr11	64917205	64917751	PPARD	SF1
chr11	64917205	64917751	PPARG	NRXN2
chr11	64917205	64917751	PPARG	SF1
chr11	64917205	64917751	PRDM1	EHD1
chr11	64917205	64917751	PROX1	NRXN2
chr11	64917205	64917751	RARA	EHD1
chr11	64917205	64917751	RARA	NRXN2
chr11	64917205	64917751	RBPJ	EHD1
chr11	64917205	64917751	RBPJ	NRXN2
chr11	64917205	64917751	RBPJ	SF1
chr11	64917205	64917751	REST	EHD1
chr11	64917205	64917751	RFX1	EHD1
chr11	64917205	64917751	RFX1	SF1
chr11	64917205	64917751	RFX2	EHD1
chr11	64917205	64917751	RFX2	NRXN2
chr11	64917205	64917751	RFX2	SF1
chr11	64917205	64917751	RFX3	EHD1
chr11	64917205	64917751	RFX3	NRXN2
chr11	64917205	64917751	RFX3	SF1
chr11	64917205	64917751	RFX4	SF1
chr11	64917205	64917751	RFX5	EHD1
chr11	64917205	64917751	RFX5	NRXN2
chr11	64917205	64917751	RFX5	SF1
chr11	64917205	64917751	RREB1	EHD1
chr11	64917205	64917751	RREB1	NRXN2
chr11	64917205	64917751	RREB1	SF1
chr11	64917205	64917751	RUNX2	NRXN2
chr11	64917205	64917751	RUNX2	SF1
chr11	64917205	64917751	RXRA	EHD1
chr11	64917205	64917751	RXRA	NRXN2
chr11	64917205	64917751	RXRB	NRXN2
chr11	64917205	64917751	RXRB	SF1
chr11	64917205	64917751	SOX8	EHD1
chr11	64917205	64917751	SP1	EHD1
chr11	64917205	64917751	SP1	NRXN2
chr11	64917205	64917751	SP1	SF1
chr11	64917205	64917751	SP2	EHD1
chr11	64917205	64917751	SP2	NRXN2
chr11	64917205	64917751	SP2	SF1
chr11	64917205	64917751	SP3	EHD1
chr11	64917205	64917751	SP3	NRXN2
chr11	64917205	64917751	SP3	SF1
chr11	64917205	64917751	SP4	EHD1
chr11	64917205	64917751	SP4	NRXN2
chr11	64917205	64917751	SP4	SF1
chr11	64917205	64917751	SPI1	EHD1
chr11	64917205	64917751	SPI1	NRXN2
chr11	64917205	64917751	SPI1	SF1
chr11	64917205	64917751	SPIB	EHD1
chr11	64917205	64917751	SPIB	SF1
chr11	64917205	64917751	SREBF1	SF1
chr11	64917205	64917751	SRF	EHD1
chr11	64917205	64917751	STAT1	EHD1
chr11	64917205	64917751	STAT1	NRXN2
chr11	64917205	64917751	STAT1	SF1
chr11	64917205	64917751	STAT2	EHD1
chr11	64917205	64917751	STAT2	SF1
chr11	64917205	64917751	TBR1	NRXN2
chr11	64917205	64917751	TEAD1	EHD1
chr11	64917205	64917751	TEAD1	NRXN2
chr11	64917205	64917751	TEAD1	SF1
chr11	64917205	64917751	TEAD4	SF1
chr11	64917205	64917751	TFAP4	NRXN2
chr11	64917205	64917751	THAP11	EHD1
chr11	64917205	64917751	THAP11	NRXN2
chr11	64917205	64917751	THRB	EHD1
chr11	64917205	64917751	THRB	NRXN2
chr11	64917205	64917751	THRB	SF1
chr11	64917205	64917751	XBP1	EHD1
chr11	64917205	64917751	XBP1	NRXN2
chr11	64917205	64917751	YY1	EHD1
chr11	64917205	64917751	YY1	NRXN2
chr11	64917205	64917751	YY1	SF1
chr11	64917205	64917751	ZBTB26	NRXN2
chr11	64917205	64917751	ZBTB33	EHD1
chr11	64917205	64917751	ZIC4	SF1
chr11	64917205	64917751	ZNF135	EHD1
chr11	64917205	64917751	ZNF135	SF1
chr11	64917205	64917751	ZNF136	EHD1
chr11	64917205	64917751	ZNF136	SF1
chr11	64917205	64917751	ZNF140	EHD1
chr11	64917205	64917751	ZNF140	NRXN2
chr11	64917205	64917751	ZNF140	SF1
chr11	64917205	64917751	ZNF148	NRXN2
chr11	64917205	64917751	ZNF148	SF1
chr11	64917205	64917751	ZNF263	EHD1
chr11	64917205	64917751	ZNF263	SF1
chr11	64917205	64917751	ZNF282	EHD1
chr11	64917205	64917751	ZNF282	SF1
chr11	64917205	64917751	ZNF341	EHD1
chr11	64917205	64917751	ZNF341	NRXN2
chr11	64917205	64917751	ZNF384	SF1
chr11	64917205	64917751	ZNF460	EHD1
chr11	64917205	64917751	ZNF460	SF1
chr11	64917205	64917751	ZNF652	NRXN2
chr11	64917205	64917751	ZNF740	EHD1
chr11	64923751	64924461	.	.
chr11	65041084	65041710	.	.
chr11	65083834	65084449	.	.
chr11	65095750	65096450	.	.
chr11	65117139	65118110	.	.
chr11	65121849	65122600	.	.
chr11	65134249	65134818	.	.
chr1	16514353	16514904	.	.
chr11	65298644	65299153	AR	MALAT1
chr11	65298644	65299153	AR	ZNHIT2
chr11	65298644	65299153	ASCL1	MALAT1
chr11	65298644	65299153	ASCL1	NEAT1
chr11	65298644	65299153	ASCL1	ZNHIT2
chr11	65298644	65299153	ATF3	NEAT1
chr11	65298644	65299153	ATF6	NEAT1
chr11	65298644	65299153	ATF6	ZNHIT2
chr11	65298644	65299153	ATF7	NEAT1
chr11	65298644	65299153	BACH2	MALAT1
chr11	65298644	65299153	BCL6	NEAT1
chr11	65298644	65299153	BCL6	ZNHIT2
chr11	65298644	65299153	CEBPA	ZNHIT2
chr11	65298644	65299153	CEBPD	ZNHIT2
chr11	65298644	65299153	CREB3L1	NEAT1
chr11	65298644	65299153	CREB3L1	ZNHIT2
chr11	65298644	65299153	CREB3	NEAT1
chr11	65298644	65299153	CREB3	ZNHIT2
chr11	65298644	65299153	CREM	NEAT1
chr11	65298644	65299153	CTCF	ZNHIT2
chr11	65298644	65299153	E2F7	NEAT1
chr11	65298644	65299153	EBF1	MALAT1
chr11	65298644	65299153	EBF1	NEAT1
chr11	65298644	65299153	EGR1	MALAT1
chr11	65298644	65299153	EGR1	NEAT1
chr11	65298644	65299153	EGR1	ZNHIT2
chr11	65298644	65299153	EGR2	ZNHIT2
chr11	65298644	65299153	EGR3	ZNHIT2
chr11	65298644	65299153	EGR4	NEAT1
chr11	65298644	65299153	EGR4	ZNHIT2
chr11	65298644	65299153	ELF1	ZNHIT2
chr11	65298644	65299153	ELF2	ZNHIT2
chr11	65298644	65299153	ESR1	MALAT1
chr11	65298644	65299153	ESR1	NEAT1
chr11	65298644	65299153	ESR1	ZNHIT2
chr11	65298644	65299153	ESR2	MALAT1
chr11	65298644	65299153	ESR2	NEAT1
chr11	65298644	65299153	ESR2	ZNHIT2
chr11	65298644	65299153	ESRRA	MALAT1
chr11	65298644	65299153	ETS1	MALAT1
chr11	65298644	65299153	ETS1	NEAT1
chr11	65298644	65299153	ETS1	ZNHIT2
chr11	65298644	65299153	ETV5	MALAT1
chr11	65298644	65299153	ETV5	NEAT1
chr11	65298644	65299153	ETV5	ZNHIT2
chr11	65298644	65299153	FOSL2	NEAT1
chr11	65298644	65299153	FOXF2	MALAT1
chr11	65298644	65299153	FOXP1	MALAT1
chr11	65298644	65299153	FOXP1	ZNHIT2
chr11	65298644	65299153	GABPA	MALAT1
chr11	65298644	65299153	GLIS1	MALAT1
chr11	65298644	65299153	GLIS1	NEAT1
chr11	65298644	65299153	GLIS1	ZNHIT2
chr11	65298644	65299153	GLIS3	MALAT1
chr11	65298644	65299153	GLIS3	NEAT1
chr11	65298644	65299153	GLIS3	ZNHIT2
chr11	65298644	65299153	HES5	NEAT1
chr11	65298644	65299153	HES5	ZNHIT2
chr11	65298644	65299153	HES7	NEAT1
chr11	65298644	65299153	HES7	ZNHIT2
chr11	65298644	65299153	HLF	MALAT1
chr11	65298644	65299153	HNF4A	NEAT1
chr11	65298644	65299153	HNF4G	NEAT1
chr11	65298644	65299153	HSF1	NEAT1
chr11	65298644	65299153	HSF2	NEAT1
chr11	65298644	65299153	HSF4	NEAT1
chr11	65298644	65299153	IRF1	MALAT1
chr11	65298644	65299153	IRF1	NEAT1
chr11	65298644	65299153	IRF1	ZNHIT2
chr11	65298644	65299153	IRF3	MALAT1
chr11	65298644	65299153	IRF5	ZNHIT2
chr11	65298644	65299153	IRF9	MALAT1
chr11	65298644	65299153	JDP2	NEAT1
chr11	65298644	65299153	JUNB	NEAT1
chr11	65298644	65299153	JUND	NEAT1
chr11	65298644	65299153	KLF13	MALAT1
chr11	65298644	65299153	KLF15	MALAT1
chr11	65298644	65299153	KLF15	NEAT1
chr11	65298644	65299153	KLF16	MALAT1
chr11	65298644	65299153	KLF3	MALAT1
chr11	65298644	65299153	KLF9	NEAT1
chr11	65298644	65299153	LEF1	ZNHIT2
chr11	65298644	65299153	MAFF	NEAT1
chr11	65298644	65299153	MAFF	ZNHIT2
chr11	65298644	65299153	MAFG	ZNHIT2
chr11	65298644	65299153	MAFK	ZNHIT2
chr11	65298644	65299153	MAF	MALAT1
chr11	65298644	65299153	MAF	ZNHIT2
chr11	65298644	65299153	MAZ	MALAT1
chr11	65298644	65299153	MEF2A	MALAT1
chr11	65298644	65299153	MEF2A	ZNHIT2
chr11	65298644	65299153	MEF2B	ZNHIT2
chr11	65298644	65299153	MEF2C	ZNHIT2
chr11	65298644	65299153	MEF2D	ZNHIT2
chr11	65298644	65299153	MEIS2	MALAT1
chr11	65298644	65299153	MITF	NEAT1
chr11	65298644	65299153	MITF	ZNHIT2
chr11	65298644	65299153	MSC	MALAT1
chr11	65298644	65299153	MSC	NEAT1
chr11	65298644	65299153	MSC	ZNHIT2
chr11	65298644	65299153	MTF1	NEAT1
chr11	65298644	65299153	MZF1	MALAT1
chr11	65298644	65299153	MZF1	NEAT1
chr11	65298644	65299153	MZF1	ZNHIT2
chr11	65298644	65299153	NFATC3	MALAT1
chr11	65298644	65299153	NFATC3	NEAT1
chr11	65298644	65299153	NFATC3	ZNHIT2
chr11	65298644	65299153	NFATC4	MALAT1
chr11	65298644	65299153	NFATC4	NEAT1
chr11	65298644	65299153	NFATC4	ZNHIT2
chr11	65298644	65299153	NFE2L1	MALAT1
chr11	65298644	65299153	NFIA	MALAT1
chr11	65298644	65299153	NFIA	NEAT1
chr11	65298644	65299153	NFIA	ZNHIT2
chr11	65298644	65299153	NFIC	MALAT1
chr11	65298644	65299153	NFIC	NEAT1
chr11	65298644	65299153	NFIC	ZNHIT2
chr11	65298644	65299153	NFIL3	MALAT1
chr11	65298644	65299153	NFIX	MALAT1
chr11	65298644	65299153	NFIX	NEAT1
chr11	65298644	65299153	NFIX	ZNHIT2
chr11	65298644	65299153	NFKB1	ZNHIT2
chr11	65298644	65299153	NHLH2	NEAT1
chr11	65298644	65299153	NR1D2	MALAT1
chr11	65298644	65299153	NR1H2	MALAT1
chr11	65298644	65299153	NR1H2	NEAT1
chr11	65298644	65299153	NR2C2	NEAT1
chr11	65298644	65299153	NR2F1	NEAT1
chr11	65298644	65299153	NR3C1	ZNHIT2
chr11	65298644	65299153	NR6A1	ZNHIT2
chr11	65298644	65299153	NRF1	MALAT1
chr11	65298644	65299153	ONECUT1	NEAT1
chr11	65298644	65299153	ONECUT2	NEAT1
chr11	65298644	65299153	PBX2	MALAT1
chr11	65298644	65299153	PBX3	NEAT1
chr11	65298644	65299153	PBX3	ZNHIT2
chr11	65298644	65299153	PKNOX1	ZNHIT2
chr11	65298644	65299153	PKNOX2	ZNHIT2
chr11	65298644	65299153	PLAG1	ZNHIT2
chr11	65298644	65299153	POU3F2	MALAT1
chr11	65298644	65299153	PPARA	ZNHIT2
chr11	65298644	65299153	PPARD	NEAT1
chr11	65298644	65299153	PPARG	NEAT1
chr11	65298644	65299153	PRDM1	MALAT1
chr11	65298644	65299153	PRDM1	NEAT1
chr11	65298644	65299153	PRDM1	ZNHIT2
chr11	65298644	65299153	RARA	MALAT1
chr11	65298644	65299153	RARA	ZNHIT2
chr11	65298644	65299153	REST	MALAT1
chr11	65298644	65299153	REST	NEAT1
chr11	65298644	65299153	REST	ZNHIT2
chr11	65298644	65299153	RFX2	NEAT1
chr11	65298644	65299153	RFX5	NEAT1
chr11	65298644	65299153	RREB1	NEAT1
chr11	65298644	65299153	RUNX2	MALAT1
chr11	65298644	65299153	RXRA	MALAT1
chr11	65298644	65299153	RXRA	NEAT1
chr11	65298644	65299153	RXRA	ZNHIT2
chr11	65298644	65299153	RXRB	NEAT1
chr11	65298644	65299153	RXRG	MALAT1
chr11	65298644	65299153	RXRG	NEAT1
chr11	65298644	65299153	SMAD2	MALAT1
chr11	65298644	65299153	SMAD2	NEAT1
chr11	65298644	65299153	SMAD2	ZNHIT2
chr11	65298644	65299153	SMAD3	MALAT1
chr11	65298644	65299153	SMAD3	NEAT1
chr11	65298644	65299153	SMAD3	ZNHIT2
chr11	65298644	65299153	SMAD4	MALAT1
chr11	65298644	65299153	SMAD4	NEAT1
chr11	65298644	65299153	SMAD4	ZNHIT2
chr11	65298644	65299153	SOX10	MALAT1
chr11	65298644	65299153	SOX10	NEAT1
chr11	65298644	65299153	SOX10	ZNHIT2
chr11	65298644	65299153	SOX4	ZNHIT2
chr11	65298644	65299153	SOX8	ZNHIT2
chr11	65298644	65299153	SP1	MALAT1
chr11	65298644	65299153	SP1	NEAT1
chr11	65298644	65299153	SP2	MALAT1
chr11	65298644	65299153	SP2	NEAT1
chr11	65298644	65299153	SP2	ZNHIT2
chr11	65298644	65299153	SP3	MALAT1
chr11	65298644	65299153	SP3	NEAT1
chr11	65298644	65299153	SP3	ZNHIT2
chr11	65298644	65299153	SP4	NEAT1
chr11	65298644	65299153	SP4	ZNHIT2
chr11	65298644	65299153	SPI1	MALAT1
chr11	65298644	65299153	SPI1	NEAT1
chr11	65298644	65299153	SPI1	ZNHIT2
chr11	65298644	65299153	SPIB	NEAT1
chr11	65298644	65299153	SRF	MALAT1
chr11	65298644	65299153	STAT1	MALAT1
chr11	65298644	65299153	STAT1	NEAT1
chr11	65298644	65299153	STAT1	ZNHIT2
chr11	65298644	65299153	STAT2	MALAT1
chr11	65298644	65299153	STAT2	NEAT1
chr11	65298644	65299153	STAT2	ZNHIT2
chr11	65298644	65299153	TCF4	MALAT1
chr11	65298644	65299153	TCF7L1	ZNHIT2
chr11	65298644	65299153	TCF7L2	ZNHIT2
chr11	65298644	65299153	TFAP4	MALAT1
chr11	65298644	65299153	TFAP4	NEAT1
chr11	65298644	65299153	TFAP4	ZNHIT2
chr11	65298644	65299153	TGIF1	ZNHIT2
chr11	65298644	65299153	THAP11	NEAT1
chr11	65298644	65299153	THRB	MALAT1
chr11	65298644	65299153	THRB	NEAT1
chr11	65298644	65299153	TP53	NEAT1
chr11	65298644	65299153	TP63	MALAT1
chr11	65298644	65299153	TP63	NEAT1
chr11	65298644	65299153	TP63	ZNHIT2
chr11	65298644	65299153	USF1	MALAT1
chr11	65298644	65299153	USF1	NEAT1
chr11	65298644	65299153	USF1	ZNHIT2
chr11	65298644	65299153	USF2	MALAT1
chr11	65298644	65299153	USF2	NEAT1
chr11	65298644	65299153	USF2	ZNHIT2
chr11	65298644	65299153	ZBTB26	ZNHIT2
chr11	65298644	65299153	ZBTB32	MALAT1
chr11	65298644	65299153	ZBTB32	NEAT1
chr11	65298644	65299153	ZBTB32	ZNHIT2
chr11	65298644	65299153	ZBTB6	MALAT1
chr11	65298644	65299153	ZNF135	MALAT1
chr11	65298644	65299153	ZNF135	NEAT1
chr11	65298644	65299153	ZNF135	ZNHIT2
chr11	65298644	65299153	ZNF136	MALAT1
chr11	65298644	65299153	ZNF136	NEAT1
chr11	65298644	65299153	ZNF136	ZNHIT2
chr11	65298644	65299153	ZNF140	ZNHIT2
chr11	65298644	65299153	ZNF143	NEAT1
chr11	65298644	65299153	ZNF148	MALAT1
chr11	65298644	65299153	ZNF16	ZNHIT2
chr11	65298644	65299153	ZNF24	MALAT1
chr11	65298644	65299153	ZNF263	MALAT1
chr11	65298644	65299153	ZNF263	NEAT1
chr11	65298644	65299153	ZNF263	ZNHIT2
chr11	65298644	65299153	ZNF354C	MALAT1
chr11	65298644	65299153	ZNF354C	NEAT1
chr11	65298644	65299153	ZNF354C	ZNHIT2
chr11	65298644	65299153	ZNF384	MALAT1
chr11	65298644	65299153	ZNF449	ZNHIT2
chr11	65298644	65299153	ZNF460	MALAT1
chr11	65298644	65299153	ZNF460	NEAT1
chr11	65298644	65299153	ZNF460	ZNHIT2
chr11	65298644	65299153	ZNF528	NEAT1
chr11	65298644	65299153	ZNF682	ZNHIT2
chr11	65298644	65299153	ZNF740	MALAT1
chr11	65298644	65299153	ZNF740	ZNHIT2
chr11	65333496	65334132	.	.
chr11	65381950	65382799	BACH1	FRMD8
chr11	65381950	65382799	BACH2	FRMD8
chr11	65381950	65382799	BATF3	FRMD8
chr11	65381950	65382799	BATF	FRMD8
chr11	65381950	65382799	BCL6	FRMD8
chr11	65381950	65382799	CREB3	FRMD8
chr11	65381950	65382799	CTCF	FRMD8
chr11	65381950	65382799	EBF1	FRMD8
chr11	65381950	65382799	EGR1	FRMD8
chr11	65381950	65382799	ELF1	FRMD8
chr11	65381950	65382799	ESR1	FRMD8
chr11	65381950	65382799	ESR2	FRMD8
chr11	65381950	65382799	ETV1	FRMD8
chr11	65381950	65382799	FOS	FRMD8
chr11	65381950	65382799	FOSL2	FRMD8
chr11	65381950	65382799	FOXG1	FRMD8
chr11	65381950	65382799	FOXK1	FRMD8
chr11	65381950	65382799	FOXK2	FRMD8
chr11	65381950	65382799	FOXN3	FRMD8
chr11	65381950	65382799	FOXO3	FRMD8
chr11	65381950	65382799	FOXP1	FRMD8
chr11	65381950	65382799	FOXP2	FRMD8
chr11	65381950	65382799	GABPA	FRMD8
chr11	65381950	65382799	HES5	FRMD8
chr11	65381950	65382799	HSF1	FRMD8
chr11	65381950	65382799	HSF2	FRMD8
chr11	65381950	65382799	HSF4	FRMD8
chr11	65381950	65382799	IRF1	FRMD8
chr11	65381950	65382799	IRF2	FRMD8
chr11	65381950	65382799	IRF3	FRMD8
chr11	65381950	65382799	IRF4	FRMD8
chr11	65381950	65382799	IRF5	FRMD8
chr11	65381950	65382799	IRF7	FRMD8
chr11	65381950	65382799	IRF8	FRMD8
chr11	65381950	65382799	IRF9	FRMD8
chr11	65381950	65382799	JDP2	FRMD8
chr11	65381950	65382799	JUNB	FRMD8
chr11	65381950	65382799	JUND	FRMD8
chr11	65381950	65382799	JUN	FRMD8
chr11	65381950	65382799	KLF13	FRMD8
chr11	65381950	65382799	KLF15	FRMD8
chr11	65381950	65382799	KLF4	FRMD8
chr11	65381950	65382799	MAFF	FRMD8
chr11	65381950	65382799	MAF	FRMD8
chr11	65381950	65382799	MAFK	FRMD8
chr11	65381950	65382799	MEF2A	FRMD8
chr11	65381950	65382799	MEF2B	FRMD8
chr11	65381950	65382799	MEF2C	FRMD8
chr11	65381950	65382799	MEF2D	FRMD8
chr11	65381950	65382799	NFE2L1	FRMD8
chr11	65381950	65382799	NFE2L2	FRMD8
chr11	65381950	65382799	NFYA	FRMD8
chr11	65381950	65382799	NFYB	FRMD8
chr11	65381950	65382799	NR3C1	FRMD8
chr11	65381950	65382799	PLAG1	FRMD8
chr11	65381950	65382799	PRDM1	FRMD8
chr11	65381950	65382799	RARA	FRMD8
chr11	65381950	65382799	RBPJ	FRMD8
chr11	65381950	65382799	RUNX2	FRMD8
chr11	65381950	65382799	RXRA	FRMD8
chr11	65381950	65382799	SP1	FRMD8
chr11	65381950	65382799	SP2	FRMD8
chr11	65381950	65382799	SP3	FRMD8
chr11	65381950	65382799	SP4	FRMD8
chr11	65381950	65382799	SPI1	FRMD8
chr11	65381950	65382799	SRF	FRMD8
chr11	65381950	65382799	STAT1	FRMD8
chr11	65381950	65382799	TP53	FRMD8
chr11	65381950	65382799	TP63	FRMD8
chr11	65381950	65382799	VDR	FRMD8
chr11	65381950	65382799	XBP1	FRMD8
chr11	65381950	65382799	ZNF135	FRMD8
chr11	65381950	65382799	ZNF16	FRMD8
chr11	65381950	65382799	ZNF263	FRMD8
chr11	65381950	65382799	ZNF274	FRMD8
chr11	65381950	65382799	ZNF341	FRMD8
chr11	65381950	65382799	ZNF460	FRMD8
chr11	65418799	65419794	ATF3	FAM89B
chr11	65418799	65419794	ATF3	NEAT1
chr11	65418799	65419794	ATF6	NEAT1
chr11	65418799	65419794	ATF7	FAM89B
chr11	65418799	65419794	ATF7	NEAT1
chr11	65418799	65419794	BACH2	MALAT1
chr11	65418799	65419794	BCL6	NEAT1
chr11	65418799	65419794	CENPB	FAM89B
chr11	65418799	65419794	CREB3	NEAT1
chr11	65418799	65419794	CREM	FAM89B
chr11	65418799	65419794	CREM	NEAT1
chr11	65418799	65419794	EBF1	FAM89B
chr11	65418799	65419794	EBF1	NEAT1
chr11	65418799	65419794	EGR1	FAM89B
chr11	65418799	65419794	EHF	FAM89B
chr11	65418799	65419794	EHF	NEAT1
chr11	65418799	65419794	ELF1	FAM89B
chr11	65418799	65419794	ELF2	FAM89B
chr11	65418799	65419794	ELF4	FAM89B
chr11	65418799	65419794	ESR1	NEAT1
chr11	65418799	65419794	ESR2	NEAT1
chr11	65418799	65419794	ESRRA	FAM89B
chr11	65418799	65419794	ESRRA	NEAT1
chr11	65418799	65419794	ETV4	FAM89B
chr11	65418799	65419794	ETV4	NEAT1
chr11	65418799	65419794	FLI1	NEAT1
chr11	65418799	65419794	FOS	FAM89B
chr11	65418799	65419794	FOXP1	MALAT1
chr11	65418799	65419794	GABPA	FAM89B
chr11	65418799	65419794	GABPA	MALAT1
chr11	65418799	65419794	GABPA	NEAT1
chr11	65418799	65419794	GATA1	NEAT1
chr11	65418799	65419794	HNF4G	FAM89B
chr11	65418799	65419794	HNF4G	NEAT1
chr11	65418799	65419794	HSF1	FAM89B
chr11	65418799	65419794	HSF1	MALAT1
chr11	65418799	65419794	HSF1	NEAT1
chr11	65418799	65419794	HSF2	FAM89B
chr11	65418799	65419794	HSF2	NEAT1
chr11	65418799	65419794	HSF4	NEAT1
chr11	65418799	65419794	IRF1	FAM89B
chr11	65418799	65419794	IRF1	NEAT1
chr11	65418799	65419794	IRF2	FAM89B
chr11	65418799	65419794	IRF7	FAM89B
chr11	65418799	65419794	JDP2	FAM89B
chr11	65418799	65419794	JDP2	NEAT1
chr11	65418799	65419794	JUNB	NEAT1
chr11	65418799	65419794	JUND	FAM89B
chr11	65418799	65419794	JUND	NEAT1
chr11	65418799	65419794	JUN	FAM89B
chr11	65418799	65419794	KLF10	FAM89B
chr11	65418799	65419794	KLF10	NEAT1
chr11	65418799	65419794	KLF13	FAM89B
chr11	65418799	65419794	KLF13	MALAT1
chr11	65418799	65419794	KLF13	NEAT1
chr11	65418799	65419794	KLF15	FAM89B
chr11	65418799	65419794	KLF15	NEAT1
chr11	65418799	65419794	KLF16	FAM89B
chr11	65418799	65419794	KLF16	NEAT1
chr11	65418799	65419794	KLF3	MALAT1
chr11	65418799	65419794	KLF9	FAM89B
chr11	65418799	65419794	KLF9	NEAT1
chr11	65418799	65419794	MAFF	NEAT1
chr11	65418799	65419794	MAZ	FAM89B
chr11	65418799	65419794	MAZ	NEAT1
chr11	65418799	65419794	MEF2A	FAM89B
chr11	65418799	65419794	MEF2A	MALAT1
chr11	65418799	65419794	MEF2C	FAM89B
chr11	65418799	65419794	MEIS1	FAM89B
chr11	65418799	65419794	MEIS1	MALAT1
chr11	65418799	65419794	MEIS1	NEAT1
chr11	65418799	65419794	MEIS2	MALAT1
chr11	65418799	65419794	MITF	NEAT1
chr11	65418799	65419794	MTF1	NEAT1
chr11	65418799	65419794	NFATC3	FAM89B
chr11	65418799	65419794	NFATC3	NEAT1
chr11	65418799	65419794	NHLH2	FAM89B
chr11	65418799	65419794	NR1D2	MALAT1
chr11	65418799	65419794	NR1H2	MALAT1
chr11	65418799	65419794	NR1H2	NEAT1
chr11	65418799	65419794	NR2C2	NEAT1
chr11	65418799	65419794	NR2F1	FAM89B
chr11	65418799	65419794	NR2F1	NEAT1
chr11	65418799	65419794	NR2F2	FAM89B
chr11	65418799	65419794	NR2F2	NEAT1
chr11	65418799	65419794	NR4A1	NEAT1
chr11	65418799	65419794	NR4A2	FAM89B
chr11	65418799	65419794	NR4A2	NEAT1
chr11	65418799	65419794	NRF1	MALAT1
chr11	65418799	65419794	PBX3	NEAT1
chr11	65418799	65419794	PLAG1	FAM89B
chr11	65418799	65419794	PPARD	NEAT1
chr11	65418799	65419794	PPARG	NEAT1
chr11	65418799	65419794	PRDM1	NEAT1
chr11	65418799	65419794	PRDM4	FAM89B
chr11	65418799	65419794	PRDM4	NEAT1
chr11	65418799	65419794	PROX1	FAM89B
chr11	65418799	65419794	RARA	FAM89B
chr11	65418799	65419794	REST	FAM89B
chr11	65418799	65419794	REST	NEAT1
chr11	65418799	65419794	RFX2	FAM89B
chr11	65418799	65419794	RFX2	NEAT1
chr11	65418799	65419794	RFX3	FAM89B
chr11	65418799	65419794	RFX5	FAM89B
chr11	65418799	65419794	RFX5	NEAT1
chr11	65418799	65419794	RFX7	FAM89B
chr11	65418799	65419794	RFX7	MALAT1
chr11	65418799	65419794	RFX7	NEAT1
chr11	65418799	65419794	RREB1	FAM89B
chr11	65418799	65419794	RREB1	NEAT1
chr11	65418799	65419794	RUNX2	FAM89B
chr11	65418799	65419794	RXRA	FAM89B
chr11	65418799	65419794	RXRA	NEAT1
chr11	65418799	65419794	RXRB	NEAT1
chr11	65418799	65419794	SMAD2	FAM89B
chr11	65418799	65419794	SMAD4	FAM89B
chr11	65418799	65419794	SOX4	NEAT1
chr11	65418799	65419794	SP1	FAM89B
chr11	65418799	65419794	SP1	NEAT1
chr11	65418799	65419794	SP2	FAM89B
chr11	65418799	65419794	SP2	NEAT1
chr11	65418799	65419794	SP3	FAM89B
chr11	65418799	65419794	SP3	MALAT1
chr11	65418799	65419794	SP3	NEAT1
chr11	65418799	65419794	SP4	NEAT1
chr11	65418799	65419794	SPIB	FAM89B
chr11	65418799	65419794	SPIB	NEAT1
chr11	65418799	65419794	SREBF1	FAM89B
chr11	65418799	65419794	STAT1	FAM89B
chr11	65418799	65419794	STAT1	NEAT1
chr11	65418799	65419794	STAT2	FAM89B
chr11	65418799	65419794	STAT3	FAM89B
chr11	65418799	65419794	STAT3	MALAT1
chr11	65418799	65419794	STAT3	NEAT1
chr11	65418799	65419794	TBR1	NEAT1
chr11	65418799	65419794	TCF4	MALAT1
chr11	65418799	65419794	TCF7L2	FAM89B
chr11	65418799	65419794	TFEC	FAM89B
chr11	65418799	65419794	THAP11	FAM89B
chr11	65418799	65419794	THAP11	NEAT1
chr11	65418799	65419794	THAP1	FAM89B
chr11	65418799	65419794	THAP1	NEAT1
chr11	65418799	65419794	THRB	MALAT1
chr11	65418799	65419794	THRB	NEAT1
chr11	65418799	65419794	USF1	FAM89B
chr11	65418799	65419794	USF1	NEAT1
chr11	65418799	65419794	USF2	FAM89B
chr11	65418799	65419794	USF2	NEAT1
chr11	65418799	65419794	YY1	FAM89B
chr11	65418799	65419794	YY1	NEAT1
chr11	65418799	65419794	ZBED1	FAM89B
chr11	65418799	65419794	ZBTB26	FAM89B
chr11	65418799	65419794	ZBTB26	NEAT1
chr11	65418799	65419794	ZIC1	FAM89B
chr11	65418799	65419794	ZKSCAN5	FAM89B
chr11	65418799	65419794	ZNF135	FAM89B
chr11	65418799	65419794	ZNF135	MALAT1
chr11	65418799	65419794	ZNF135	NEAT1
chr11	65418799	65419794	ZNF136	NEAT1
chr11	65418799	65419794	ZNF143	NEAT1
chr11	65418799	65419794	ZNF148	FAM89B
chr11	65418799	65419794	ZNF148	MALAT1
chr11	65418799	65419794	ZNF148	NEAT1
chr11	65418799	65419794	ZNF263	MALAT1
chr11	65418799	65419794	ZNF263	NEAT1
chr11	65418799	65419794	ZNF274	FAM89B
chr11	65418799	65419794	ZNF282	FAM89B
chr11	65418799	65419794	ZNF282	NEAT1
chr11	65418799	65419794	ZNF382	FAM89B
chr11	65418799	65419794	ZNF460	FAM89B
chr11	65418799	65419794	ZNF528	NEAT1
chr11	65418799	65419794	ZNF740	FAM89B
chr11	65418799	65419794	ZNF740	NEAT1
chr11	65420996	65422474	ARNT	MALAT1
chr11	65420996	65422474	ASCL1	MALAT1
chr11	65420996	65422474	ATF2	MALAT1
chr11	65420996	65422474	ATF7	MALAT1
chr11	65420996	65422474	ATF7	NEAT1
chr11	65420996	65422474	BCL6	NEAT1
chr11	65420996	65422474	CREB1	MALAT1
chr11	65420996	65422474	ESRRA	MALAT1
chr11	65420996	65422474	FOSL2	NEAT1
chr11	65420996	65422474	FOS	MALAT1
chr11	65420996	65422474	FOS	NEAT1
chr11	65420996	65422474	FOXP1	MALAT1
chr11	65420996	65422474	GABPA	MALAT1
chr11	65420996	65422474	HES5	NEAT1
chr11	65420996	65422474	HLF	MALAT1
chr11	65420996	65422474	HNF4G	NEAT1
chr11	65420996	65422474	HSF1	MALAT1
chr11	65420996	65422474	IRF9	MALAT1
chr11	65420996	65422474	JDP2	MALAT1
chr11	65420996	65422474	JUNB	MALAT1
chr11	65420996	65422474	JUND	MALAT1
chr11	65420996	65422474	JUND	NEAT1
chr11	65420996	65422474	JUN	MALAT1
chr11	65420996	65422474	JUN	NEAT1
chr11	65420996	65422474	KLF15	MALAT1
chr11	65420996	65422474	MEIS2	MALAT1
chr11	65420996	65422474	MZF1	MALAT1
chr11	65420996	65422474	NFATC2	MALAT1
chr11	65420996	65422474	NFATC3	MALAT1
chr11	65420996	65422474	NFATC4	MALAT1
chr11	65420996	65422474	NR1D2	MALAT1
chr11	65420996	65422474	NR2C1	NEAT1
chr11	65420996	65422474	PKNOX1	MALAT1
chr11	65420996	65422474	POU3F2	MALAT1
chr11	65420996	65422474	RORA	MALAT1
chr11	65420996	65422474	RORA	NEAT1
chr11	65420996	65422474	RXRA	MALAT1
chr11	65420996	65422474	RXRA	NEAT1
chr11	65420996	65422474	RXRG	MALAT1
chr11	65420996	65422474	STAT2	MALAT1
chr11	65420996	65422474	STAT3	NEAT1
chr11	65420996	65422474	TCF4	MALAT1
chr11	65420996	65422474	TEAD1	NEAT1
chr11	65420996	65422474	THRB	MALAT1
chr11	65420996	65422474	THRB	NEAT1
chr11	65420996	65422474	YY1	NEAT1
chr11	65420996	65422474	ZNF135	MALAT1
chr11	65420996	65422474	ZNF148	MALAT1
chr11	65420996	65422474	ZNF528	NEAT1
chr11	65471948	65472501	ARGFX	FAM89B
chr11	65471948	65472501	ARGFX	LTBP3
chr11	65471948	65472501	ARGFX	RNASEH2C
chr11	65471948	65472501	ARGFX	SCYL1
chr11	65471948	65472501	ASCL1	LTBP3
chr11	65471948	65472501	ATF3	FAM89B
chr11	65471948	65472501	ATF4	FAM89B
chr11	65471948	65472501	ATF4	LTBP3
chr11	65471948	65472501	ATF4	RNASEH2C
chr11	65471948	65472501	ATF4	SCYL1
chr11	65471948	65472501	ATF7	FAM89B
chr11	65471948	65472501	BACH1	FAM89B
chr11	65471948	65472501	BACH1	LTBP3
chr11	65471948	65472501	BACH1	RNASEH2C
chr11	65471948	65472501	BACH1	SCYL1
chr11	65471948	65472501	BACH2	FAM89B
chr11	65471948	65472501	BACH2	LTBP3
chr11	65471948	65472501	BACH2	RNASEH2C
chr11	65471948	65472501	BACH2	SCYL1
chr11	65471948	65472501	CEBPA	RNASEH2C
chr11	65471948	65472501	CENPB	FAM89B
chr11	65471948	65472501	CREM	FAM89B
chr11	65471948	65472501	E2F6	SCYL1
chr11	65471948	65472501	EBF1	FAM89B
chr11	65471948	65472501	EBF1	LTBP3
chr11	65471948	65472501	EBF1	RNASEH2C
chr11	65471948	65472501	EBF1	SCYL1
chr11	65471948	65472501	EBF3	FAM89B
chr11	65471948	65472501	EBF3	LTBP3
chr11	65471948	65472501	EGR1	FAM89B
chr11	65471948	65472501	EGR1	LTBP3
chr11	65471948	65472501	EGR1	RNASEH2C
chr11	65471948	65472501	EGR1	SCYL1
chr11	65471948	65472501	ELF1	FAM89B
chr11	65471948	65472501	ELF2	FAM89B
chr11	65471948	65472501	ESR1	LTBP3
chr11	65471948	65472501	ESR1	SCYL1
chr11	65471948	65472501	ESR2	LTBP3
chr11	65471948	65472501	ESR2	SCYL1
chr11	65471948	65472501	ESRRA	RNASEH2C
chr11	65471948	65472501	ESRRB	RNASEH2C
chr11	65471948	65472501	ETV1	FAM89B
chr11	65471948	65472501	ETV1	RNASEH2C
chr11	65471948	65472501	FLI1	FAM89B
chr11	65471948	65472501	FOSB	FAM89B
chr11	65471948	65472501	FOSB	LTBP3
chr11	65471948	65472501	FOSB	RNASEH2C
chr11	65471948	65472501	FOSB	SCYL1
chr11	65471948	65472501	FOS	FAM89B
chr11	65471948	65472501	FOSL1	FAM89B
chr11	65471948	65472501	FOSL1	LTBP3
chr11	65471948	65472501	FOSL1	RNASEH2C
chr11	65471948	65472501	FOSL2	FAM89B
chr11	65471948	65472501	FOSL2	LTBP3
chr11	65471948	65472501	FOSL2	RNASEH2C
chr11	65471948	65472501	FOSL2	SCYL1
chr11	65471948	65472501	FOS	LTBP3
chr11	65471948	65472501	FOS	RNASEH2C
chr11	65471948	65472501	FOS	SCYL1
chr11	65471948	65472501	FOXF2	LTBP3
chr11	65471948	65472501	FOXF2	RNASEH2C
chr11	65471948	65472501	FOXP1	LTBP3
chr11	65471948	65472501	FOXP1	RNASEH2C
chr11	65471948	65472501	GABPA	FAM89B
chr11	65471948	65472501	GABPA	LTBP3
chr11	65471948	65472501	GLIS1	LTBP3
chr11	65471948	65472501	GLIS3	RNASEH2C
chr11	65471948	65472501	HES1	FAM89B
chr11	65471948	65472501	HES1	LTBP3
chr11	65471948	65472501	HES1	RNASEH2C
chr11	65471948	65472501	HES1	SCYL1
chr11	65471948	65472501	HES2	FAM89B
chr11	65471948	65472501	HES2	LTBP3
chr11	65471948	65472501	HES2	RNASEH2C
chr11	65471948	65472501	HES2	SCYL1
chr11	65471948	65472501	HES5	FAM89B
chr11	65471948	65472501	HES5	RNASEH2C
chr11	65471948	65472501	HES7	FAM89B
chr11	65471948	65472501	HES7	RNASEH2C
chr11	65471948	65472501	HEY1	FAM89B
chr11	65471948	65472501	HEY1	LTBP3
chr11	65471948	65472501	HEY1	RNASEH2C
chr11	65471948	65472501	HEY1	SCYL1
chr11	65471948	65472501	HNF4A	FAM89B
chr11	65471948	65472501	HNF4A	SCYL1
chr11	65471948	65472501	HNF4G	FAM89B
chr11	65471948	65472501	HNF4G	SCYL1
chr11	65471948	65472501	HSF1	FAM89B
chr11	65471948	65472501	HSF1	LTBP3
chr11	65471948	65472501	HSF1	RNASEH2C
chr11	65471948	65472501	HSF1	SCYL1
chr11	65471948	65472501	HSF2	FAM89B
chr11	65471948	65472501	HSF2	LTBP3
chr11	65471948	65472501	HSF2	RNASEH2C
chr11	65471948	65472501	HSF2	SCYL1
chr11	65471948	65472501	HSF4	FAM89B
chr11	65471948	65472501	HSF4	LTBP3
chr11	65471948	65472501	HSF4	RNASEH2C
chr11	65471948	65472501	HSF4	SCYL1
chr11	65471948	65472501	IRF1	FAM89B
chr11	65471948	65472501	IRF1	LTBP3
chr11	65471948	65472501	IRF1	RNASEH2C
chr11	65471948	65472501	IRF1	SCYL1
chr11	65471948	65472501	IRF2	FAM89B
chr11	65471948	65472501	IRF2	RNASEH2C
chr11	65471948	65472501	IRF2	SCYL1
chr11	65471948	65472501	IRF3	RNASEH2C
chr11	65471948	65472501	IRF3	SCYL1
chr11	65471948	65472501	IRF5	FAM89B
chr11	65471948	65472501	IRF5	RNASEH2C
chr11	65471948	65472501	IRF8	FAM89B
chr11	65471948	65472501	JDP2	FAM89B
chr11	65471948	65472501	JUNB	FAM89B
chr11	65471948	65472501	JUNB	LTBP3
chr11	65471948	65472501	JUNB	RNASEH2C
chr11	65471948	65472501	JUNB	SCYL1
chr11	65471948	65472501	JUND	FAM89B
chr11	65471948	65472501	JUND	LTBP3
chr11	65471948	65472501	JUND	RNASEH2C
chr11	65471948	65472501	JUND	SCYL1
chr11	65471948	65472501	JUN	FAM89B
chr11	65471948	65472501	JUN	LTBP3
chr11	65471948	65472501	JUN	RNASEH2C
chr11	65471948	65472501	JUN	SCYL1
chr11	65471948	65472501	KLF13	FAM89B
chr11	65471948	65472501	KLF13	SCYL1
chr11	65471948	65472501	KLF15	LTBP3
chr11	65471948	65472501	KLF15	RNASEH2C
chr11	65471948	65472501	KLF15	SCYL1
chr11	65471948	65472501	KLF9	LTBP3
chr11	65471948	65472501	LEF1	SCYL1
chr11	65471948	65472501	LHX2	FAM89B
chr11	65471948	65472501	LHX2	LTBP3
chr11	65471948	65472501	LHX2	RNASEH2C
chr11	65471948	65472501	LHX2	SCYL1
chr11	65471948	65472501	LHX6	LTBP3
chr11	65471948	65472501	LHX6	RNASEH2C
chr11	65471948	65472501	LHX6	SCYL1
chr11	65471948	65472501	MAF	FAM89B
chr11	65471948	65472501	MAFF	SCYL1
chr11	65471948	65472501	MAFG	SCYL1
chr11	65471948	65472501	MAFK	FAM89B
chr11	65471948	65472501	MAFK	LTBP3
chr11	65471948	65472501	MAFK	RNASEH2C
chr11	65471948	65472501	MAFK	SCYL1
chr11	65471948	65472501	MAF	LTBP3
chr11	65471948	65472501	MAF	RNASEH2C
chr11	65471948	65472501	MAF	SCYL1
chr11	65471948	65472501	MAX	FAM89B
chr11	65471948	65472501	MAX	LTBP3
chr11	65471948	65472501	MAX	RNASEH2C
chr11	65471948	65472501	MAX	SCYL1
chr11	65471948	65472501	MAZ	LTBP3
chr11	65471948	65472501	MAZ	RNASEH2C
chr11	65471948	65472501	MEF2A	FAM89B
chr11	65471948	65472501	MEF2A	LTBP3
chr11	65471948	65472501	MEF2A	RNASEH2C
chr11	65471948	65472501	MEF2A	SCYL1
chr11	65471948	65472501	MEF2B	FAM89B
chr11	65471948	65472501	MEF2B	LTBP3
chr11	65471948	65472501	MEF2B	RNASEH2C
chr11	65471948	65472501	MEF2B	SCYL1
chr11	65471948	65472501	MEF2C	FAM89B
chr11	65471948	65472501	MEF2C	LTBP3
chr11	65471948	65472501	MEF2C	RNASEH2C
chr11	65471948	65472501	MEF2C	SCYL1
chr11	65471948	65472501	MEF2D	FAM89B
chr11	65471948	65472501	MEF2D	LTBP3
chr11	65471948	65472501	MEF2D	RNASEH2C
chr11	65471948	65472501	MEF2D	SCYL1
chr11	65471948	65472501	MEOX1	FAM89B
chr11	65471948	65472501	MEOX1	LTBP3
chr11	65471948	65472501	MEOX1	RNASEH2C
chr11	65471948	65472501	MEOX1	SCYL1
chr11	65471948	65472501	MNT	FAM89B
chr11	65471948	65472501	MNT	LTBP3
chr11	65471948	65472501	MNT	RNASEH2C
chr11	65471948	65472501	MNT	SCYL1
chr11	65471948	65472501	MXI1	FAM89B
chr11	65471948	65472501	MXI1	LTBP3
chr11	65471948	65472501	MXI1	RNASEH2C
chr11	65471948	65472501	MXI1	SCYL1
chr11	65471948	65472501	MYC	FAM89B
chr11	65471948	65472501	MYC	LTBP3
chr11	65471948	65472501	MYCN	FAM89B
chr11	65471948	65472501	MYCN	LTBP3
chr11	65471948	65472501	MYCN	RNASEH2C
chr11	65471948	65472501	MYCN	SCYL1
chr11	65471948	65472501	MYC	RNASEH2C
chr11	65471948	65472501	MYC	SCYL1
chr11	65471948	65472501	NFE2L1	FAM89B
chr11	65471948	65472501	NFE2L1	LTBP3
chr11	65471948	65472501	NFE2L1	RNASEH2C
chr11	65471948	65472501	NFE2L1	SCYL1
chr11	65471948	65472501	NFE2L2	FAM89B
chr11	65471948	65472501	NFE2L2	LTBP3
chr11	65471948	65472501	NFE2L2	RNASEH2C
chr11	65471948	65472501	NFE2L2	SCYL1
chr11	65471948	65472501	NFIB	LTBP3
chr11	65471948	65472501	NFIB	SCYL1
chr11	65471948	65472501	NFIC	LTBP3
chr11	65471948	65472501	NFIC	SCYL1
chr11	65471948	65472501	NFIX	LTBP3
chr11	65471948	65472501	NFIX	SCYL1
chr11	65471948	65472501	NFYA	RNASEH2C
chr11	65471948	65472501	NFYA	SCYL1
chr11	65471948	65472501	NFYB	RNASEH2C
chr11	65471948	65472501	NHLH2	FAM89B
chr11	65471948	65472501	NHLH2	LTBP3
chr11	65471948	65472501	NR1H2	SCYL1
chr11	65471948	65472501	NR2C2	SCYL1
chr11	65471948	65472501	NR2F1	LTBP3
chr11	65471948	65472501	NR2F1	RNASEH2C
chr11	65471948	65472501	NR2F1	SCYL1
chr11	65471948	65472501	NR6A1	SCYL1
chr11	65471948	65472501	ONECUT1	LTBP3
chr11	65471948	65472501	ONECUT1	RNASEH2C
chr11	65471948	65472501	ONECUT1	SCYL1
chr11	65471948	65472501	ONECUT2	LTBP3
chr11	65471948	65472501	ONECUT2	RNASEH2C
chr11	65471948	65472501	PAX5	LTBP3
chr11	65471948	65472501	PAX5	SCYL1
chr11	65471948	65472501	PAX6	RNASEH2C
chr11	65471948	65472501	PBX3	RNASEH2C
chr11	65471948	65472501	PBX3	SCYL1
chr11	65471948	65472501	PLAG1	FAM89B
chr11	65471948	65472501	PLAG1	RNASEH2C
chr11	65471948	65472501	PLAG1	SCYL1
chr11	65471948	65472501	POU3F3	FAM89B
chr11	65471948	65472501	POU3F3	LTBP3
chr11	65471948	65472501	POU3F3	RNASEH2C
chr11	65471948	65472501	POU3F3	SCYL1
chr11	65471948	65472501	PPARA	RNASEH2C
chr11	65471948	65472501	PPARA	SCYL1
chr11	65471948	65472501	PPARD	SCYL1
chr11	65471948	65472501	PPARG	SCYL1
chr11	65471948	65472501	PRDM1	RNASEH2C
chr11	65471948	65472501	PRDM1	SCYL1
chr11	65471948	65472501	PROX1	FAM89B
chr11	65471948	65472501	PRRX2	LTBP3
chr11	65471948	65472501	PRRX2	RNASEH2C
chr11	65471948	65472501	RARA	FAM89B
chr11	65471948	65472501	RARA	RNASEH2C
chr11	65471948	65472501	RARA	SCYL1
chr11	65471948	65472501	REST	FAM89B
chr11	65471948	65472501	REST	LTBP3
chr11	65471948	65472501	REST	RNASEH2C
chr11	65471948	65472501	RFX2	FAM89B
chr11	65471948	65472501	RFX3	FAM89B
chr11	65471948	65472501	RFX4	FAM89B
chr11	65471948	65472501	RFX5	FAM89B
chr11	65471948	65472501	RREB1	FAM89B
chr11	65471948	65472501	RREB1	LTBP3
chr11	65471948	65472501	RUNX2	FAM89B
chr11	65471948	65472501	RUNX2	RNASEH2C
chr11	65471948	65472501	RXRA	FAM89B
chr11	65471948	65472501	RXRA	RNASEH2C
chr11	65471948	65472501	RXRA	SCYL1
chr11	65471948	65472501	RXRB	SCYL1
chr11	65471948	65472501	SCRT1	SCYL1
chr11	65471948	65472501	SCRT2	SCYL1
chr11	65471948	65472501	SMAD2	FAM89B
chr11	65471948	65472501	SMAD3	FAM89B
chr11	65471948	65472501	SMAD4	FAM89B
chr11	65471948	65472501	SNAI2	LTBP3
chr11	65471948	65472501	SOHLH2	FAM89B
chr11	65471948	65472501	SOHLH2	LTBP3
chr11	65471948	65472501	SOHLH2	RNASEH2C
chr11	65471948	65472501	SOHLH2	SCYL1
chr11	65471948	65472501	SOX4	RNASEH2C
chr11	65471948	65472501	SOX8	FAM89B
chr11	65471948	65472501	SOX8	LTBP3
chr11	65471948	65472501	SOX8	RNASEH2C
chr11	65471948	65472501	SOX8	SCYL1
chr11	65471948	65472501	SP2	FAM89B
chr11	65471948	65472501	SP2	LTBP3
chr11	65471948	65472501	SP2	RNASEH2C
chr11	65471948	65472501	SP2	SCYL1
chr11	65471948	65472501	SP3	LTBP3
chr11	65471948	65472501	SP3	SCYL1
chr11	65471948	65472501	SP4	SCYL1
chr11	65471948	65472501	SPI1	FAM89B
chr11	65471948	65472501	SPI1	RNASEH2C
chr11	65471948	65472501	SPI1	SCYL1
chr11	65471948	65472501	SPIB	FAM89B
chr11	65471948	65472501	SPIB	SCYL1
chr11	65471948	65472501	SREBF1	FAM89B
chr11	65471948	65472501	SREBF1	LTBP3
chr11	65471948	65472501	SREBF1	RNASEH2C
chr11	65471948	65472501	SREBF1	SCYL1
chr11	65471948	65472501	SREBF2	FAM89B
chr11	65471948	65472501	SREBF2	LTBP3
chr11	65471948	65472501	SREBF2	RNASEH2C
chr11	65471948	65472501	SREBF2	SCYL1
chr11	65471948	65472501	SRF	RNASEH2C
chr11	65471948	65472501	SRF	SCYL1
chr11	65471948	65472501	STAT1	FAM89B
chr11	65471948	65472501	STAT1	LTBP3
chr11	65471948	65472501	STAT1	RNASEH2C
chr11	65471948	65472501	STAT1	SCYL1
chr11	65471948	65472501	STAT2	FAM89B
chr11	65471948	65472501	STAT2	LTBP3
chr11	65471948	65472501	STAT2	RNASEH2C
chr11	65471948	65472501	STAT2	SCYL1
chr11	65471948	65472501	TBX19	LTBP3
chr11	65471948	65472501	TCF7L1	LTBP3
chr11	65471948	65472501	TCF7L2	FAM89B
chr11	65471948	65472501	TCF7L2	LTBP3
chr11	65471948	65472501	TEAD1	FAM89B
chr11	65471948	65472501	TEAD1	LTBP3
chr11	65471948	65472501	TEAD1	RNASEH2C
chr11	65471948	65472501	TEAD1	SCYL1
chr11	65471948	65472501	TEAD4	FAM89B
chr11	65471948	65472501	TEAD4	LTBP3
chr11	65471948	65472501	TEAD4	RNASEH2C
chr11	65471948	65472501	TEAD4	SCYL1
chr11	65471948	65472501	TFEC	LTBP3
chr11	65471948	65472501	TFEC	RNASEH2C
chr11	65471948	65472501	TFEC	SCYL1
chr11	65471948	65472501	THAP11	FAM89B
chr11	65471948	65472501	THAP11	RNASEH2C
chr11	65471948	65472501	THRB	SCYL1
chr11	65471948	65472501	TP63	LTBP3
chr11	65471948	65472501	TWIST1	RNASEH2C
chr11	65471948	65472501	USF1	LTBP3
chr11	65471948	65472501	USF2	FAM89B
chr11	65471948	65472501	USF2	LTBP3
chr11	65471948	65472501	USF2	RNASEH2C
chr11	65471948	65472501	USF2	SCYL1
chr11	65471948	65472501	VDR	RNASEH2C
chr11	65471948	65472501	ZBED1	FAM89B
chr11	65471948	65472501	ZBTB26	FAM89B
chr11	65471948	65472501	ZBTB26	LTBP3
chr11	65471948	65472501	ZBTB26	RNASEH2C
chr11	65471948	65472501	ZBTB26	SCYL1
chr11	65471948	65472501	ZBTB33	RNASEH2C
chr11	65471948	65472501	ZIC1	FAM89B
chr11	65471948	65472501	ZIC1	LTBP3
chr11	65471948	65472501	ZKSCAN5	FAM89B
chr11	65471948	65472501	ZKSCAN5	RNASEH2C
chr11	65471948	65472501	ZKSCAN5	SCYL1
chr11	65471948	65472501	ZNF135	FAM89B
chr11	65471948	65472501	ZNF135	LTBP3
chr11	65471948	65472501	ZNF135	RNASEH2C
chr11	65471948	65472501	ZNF135	SCYL1
chr11	65471948	65472501	ZNF136	RNASEH2C
chr11	65471948	65472501	ZNF140	FAM89B
chr11	65471948	65472501	ZNF140	LTBP3
chr11	65471948	65472501	ZNF140	RNASEH2C
chr11	65471948	65472501	ZNF140	SCYL1
chr11	65471948	65472501	ZNF148	LTBP3
chr11	65471948	65472501	ZNF148	RNASEH2C
chr11	65471948	65472501	ZNF16	LTBP3
chr11	65471948	65472501	ZNF16	SCYL1
chr11	65471948	65472501	ZNF263	FAM89B
chr11	65471948	65472501	ZNF263	LTBP3
chr11	65471948	65472501	ZNF263	RNASEH2C
chr11	65471948	65472501	ZNF263	SCYL1
chr11	65471948	65472501	ZNF274	FAM89B
chr11	65471948	65472501	ZNF274	SCYL1
chr11	65471948	65472501	ZNF282	FAM89B
chr11	65471948	65472501	ZNF282	LTBP3
chr11	65471948	65472501	ZNF382	FAM89B
chr11	65471948	65472501	ZNF384	LTBP3
chr11	65471948	65472501	ZNF384	RNASEH2C
chr11	65471948	65472501	ZNF460	FAM89B
chr11	65471948	65472501	ZNF460	RNASEH2C
chr11	65471948	65472501	ZNF460	SCYL1
chr11	65471948	65472501	ZNF528	LTBP3
chr11	65471948	65472501	ZNF682	LTBP3
chr11	65471948	65472501	ZNF740	LTBP3
chr11	65471948	65472501	ZSCAN29	SCYL1
chr11	65477266	65477850	ARNT2	SCYL1
chr11	65477266	65477850	BACH1	SCYL1
chr11	65477266	65477850	BACH2	SCYL1
chr11	65477266	65477850	BATF3	SCYL1
chr11	65477266	65477850	BHLHE40	SCYL1
chr11	65477266	65477850	BHLHE41	SCYL1
chr11	65477266	65477850	CREB3L4	SCYL1
chr11	65477266	65477850	E2F6	SCYL1
chr11	65477266	65477850	EBF1	SCYL1
chr11	65477266	65477850	EGR1	SCYL1
chr11	65477266	65477850	ESR1	SCYL1
chr11	65477266	65477850	ESR2	SCYL1
chr11	65477266	65477850	ETV4	SCYL1
chr11	65477266	65477850	ETV6	SCYL1
chr11	65477266	65477850	FOSL1	SCYL1
chr11	65477266	65477850	FOSL2	SCYL1
chr11	65477266	65477850	FOS	SCYL1
chr11	65477266	65477850	HNF4G	SCYL1
chr11	65477266	65477850	IRF1	SCYL1
chr11	65477266	65477850	IRF2	SCYL1
chr11	65477266	65477850	IRF3	SCYL1
chr11	65477266	65477850	JUNB	SCYL1
chr11	65477266	65477850	JUND	SCYL1
chr11	65477266	65477850	JUN	SCYL1
chr11	65477266	65477850	KLF13	SCYL1
chr11	65477266	65477850	KLF15	SCYL1
chr11	65477266	65477850	LEF1	SCYL1
chr11	65477266	65477850	MAFF	SCYL1
chr11	65477266	65477850	MAFG	SCYL1
chr11	65477266	65477850	MAF	SCYL1
chr11	65477266	65477850	MEF2A	SCYL1
chr11	65477266	65477850	MEF2C	SCYL1
chr11	65477266	65477850	MITF	SCYL1
chr11	65477266	65477850	MLXIPL	SCYL1
chr11	65477266	65477850	NFE2L1	SCYL1
chr11	65477266	65477850	NFE2L2	SCYL1
chr11	65477266	65477850	NFIB	SCYL1
chr11	65477266	65477850	NFIC	SCYL1
chr11	65477266	65477850	NFIX	SCYL1
chr11	65477266	65477850	NFYA	SCYL1
chr11	65477266	65477850	NFYB	SCYL1
chr11	65477266	65477850	NR1H2	SCYL1
chr11	65477266	65477850	NR2C2	SCYL1
chr11	65477266	65477850	NR2F1	SCYL1
chr11	65477266	65477850	NR6A1	SCYL1
chr11	65477266	65477850	ONECUT1	SCYL1
chr11	65477266	65477850	PBX3	SCYL1
chr11	65477266	65477850	POU2F2	SCYL1
chr11	65477266	65477850	PPARA	SCYL1
chr11	65477266	65477850	PPARD	SCYL1
chr11	65477266	65477850	PPARG	SCYL1
chr11	65477266	65477850	PRDM1	SCYL1
chr11	65477266	65477850	RARA	SCYL1
chr11	65477266	65477850	RREB1	SCYL1
chr11	65477266	65477850	RXRA	SCYL1
chr11	65477266	65477850	RXRB	SCYL1
chr11	65477266	65477850	SMAD2	SCYL1
chr11	65477266	65477850	SMAD3	SCYL1
chr11	65477266	65477850	SMAD4	SCYL1
chr11	65477266	65477850	SP2	SCYL1
chr11	65477266	65477850	SP3	SCYL1
chr11	65477266	65477850	SP4	SCYL1
chr11	65477266	65477850	SPI1	SCYL1
chr11	65477266	65477850	SREBF1	SCYL1
chr11	65477266	65477850	SREBF2	SCYL1
chr11	65477266	65477850	SRF	SCYL1
chr11	65477266	65477850	STAT1	SCYL1
chr11	65477266	65477850	STAT2	SCYL1
chr11	65477266	65477850	TFEB	SCYL1
chr11	65477266	65477850	THRB	SCYL1
chr11	65477266	65477850	USF1	SCYL1
chr11	65477266	65477850	USF2	SCYL1
chr11	65477266	65477850	ZKSCAN5	SCYL1
chr11	65477266	65477850	ZNF135	SCYL1
chr11	65477266	65477850	ZNF140	SCYL1
chr11	65477266	65477850	ZNF16	SCYL1
chr11	65477266	65477850	ZNF263	SCYL1
chr11	65477266	65477850	ZNF274	SCYL1
chr11	65477266	65477850	ZNF460	SCYL1
chr11	65477266	65477850	ZSCAN29	SCYL1
chr11	65487499	65488200	ARNT2	LTBP3
chr11	65487499	65488200	ASCL1	LTBP3
chr11	65487499	65488200	ATF4	LTBP3
chr11	65487499	65488200	BHLHE40	LTBP3
chr11	65487499	65488200	BHLHE41	LTBP3
chr11	65487499	65488200	CEBPG	LTBP3
chr11	65487499	65488200	CREB1	LTBP3
chr11	65487499	65488200	CREB3L4	LTBP3
chr11	65487499	65488200	CREM	LTBP3
chr11	65487499	65488200	EBF1	LTBP3
chr11	65487499	65488200	EGR1	LTBP3
chr11	65487499	65488200	ESR1	LTBP3
chr11	65487499	65488200	ESR2	LTBP3
chr11	65487499	65488200	FOS	LTBP3
chr11	65487499	65488200	FOXP1	LTBP3
chr11	65487499	65488200	GABPA	LTBP3
chr11	65487499	65488200	HEY2	LTBP3
chr11	65487499	65488200	HSF1	LTBP3
chr11	65487499	65488200	HSF2	LTBP3
chr11	65487499	65488200	HSF4	LTBP3
chr11	65487499	65488200	IKZF1	LTBP3
chr11	65487499	65488200	IRF1	LTBP3
chr11	65487499	65488200	IRF2	LTBP3
chr11	65487499	65488200	JUND	LTBP3
chr11	65487499	65488200	JUN	LTBP3
chr11	65487499	65488200	KLF15	LTBP3
chr11	65487499	65488200	KLF9	LTBP3
chr11	65487499	65488200	LEF1	LTBP3
chr11	65487499	65488200	MAFF	LTBP3
chr11	65487499	65488200	MAFG	LTBP3
chr11	65487499	65488200	MAFK	LTBP3
chr11	65487499	65488200	MAZ	LTBP3
chr11	65487499	65488200	MEF2A	LTBP3
chr11	65487499	65488200	MEF2B	LTBP3
chr11	65487499	65488200	MEF2C	LTBP3
chr11	65487499	65488200	MEF2D	LTBP3
chr11	65487499	65488200	MZF1	LTBP3
chr11	65487499	65488200	NFATC2	LTBP3
chr11	65487499	65488200	NFATC3	LTBP3
chr11	65487499	65488200	NFIB	LTBP3
chr11	65487499	65488200	NFIC	LTBP3
chr11	65487499	65488200	NFIX	LTBP3
chr11	65487499	65488200	NFYB	LTBP3
chr11	65487499	65488200	NR2F1	LTBP3
chr11	65487499	65488200	NR4A2	LTBP3
chr11	65487499	65488200	ONECUT1	LTBP3
chr11	65487499	65488200	PAX5	LTBP3
chr11	65487499	65488200	PPARA	LTBP3
chr11	65487499	65488200	PRDM1	LTBP3
chr11	65487499	65488200	REST	LTBP3
chr11	65487499	65488200	RFX1	LTBP3
chr11	65487499	65488200	RFX2	LTBP3
chr11	65487499	65488200	RFX3	LTBP3
chr11	65487499	65488200	RFX4	LTBP3
chr11	65487499	65488200	RFX5	LTBP3
chr11	65487499	65488200	RORA	LTBP3
chr11	65487499	65488200	RORB	LTBP3
chr11	65487499	65488200	RREB1	LTBP3
chr11	65487499	65488200	RXRA	LTBP3
chr11	65487499	65488200	SMAD2	LTBP3
chr11	65487499	65488200	SMAD3	LTBP3
chr11	65487499	65488200	SMAD4	LTBP3
chr11	65487499	65488200	SOHLH2	LTBP3
chr11	65487499	65488200	SP2	LTBP3
chr11	65487499	65488200	SP3	LTBP3
chr11	65487499	65488200	STAT1	LTBP3
chr11	65487499	65488200	STAT2	LTBP3
chr11	65487499	65488200	TBX19	LTBP3
chr11	65487499	65488200	TCF7L1	LTBP3
chr11	65487499	65488200	TCF7L2	LTBP3
chr11	65487499	65488200	TEAD1	LTBP3
chr11	65487499	65488200	TFAP2C	LTBP3
chr11	65487499	65488200	TFE3	LTBP3
chr11	65487499	65488200	TFEB	LTBP3
chr11	65487499	65488200	USF1	LTBP3
chr11	65487499	65488200	USF2	LTBP3
chr11	65487499	65488200	YY1	LTBP3
chr11	65487499	65488200	ZBTB26	LTBP3
chr11	65487499	65488200	ZIC1	LTBP3
chr11	65487499	65488200	ZKSCAN5	LTBP3
chr11	65487499	65488200	ZNF135	LTBP3
chr11	65487499	65488200	ZNF148	LTBP3
chr11	65487499	65488200	ZNF16	LTBP3
chr11	65487499	65488200	ZNF263	LTBP3
chr11	65487499	65488200	ZNF282	LTBP3
chr11	65487499	65488200	ZNF341	LTBP3
chr11	65487499	65488200	ZNF384	LTBP3
chr11	65487499	65488200	ZNF528	LTBP3
chr11	65487499	65488200	ZNF652	LTBP3
chr11	65487499	65488200	ZNF682	LTBP3
chr11	65487499	65488200	ZNF740	LTBP3
chr11	65487499	65488200	ZNF75D	LTBP3
chr11	65497201	65498000	ASCL1	LTBP3
chr11	65497201	65498000	ASCL1	MALAT1
chr11	65497201	65498000	ATF2	DPF2
chr11	65497201	65498000	ATF3	FAM89B
chr11	65497201	65498000	ATF7	NEAT1
chr11	65497201	65498000	BACH1	DPF2
chr11	65497201	65498000	BACH2	DPF2
chr11	65497201	65498000	BCL6	NEAT1
chr11	65497201	65498000	CEBPD	DPF2
chr11	65497201	65498000	CEBPD	FAM89B
chr11	65497201	65498000	CEBPD	LTBP3
chr11	65497201	65498000	CEBPD	MALAT1
chr11	65497201	65498000	CEBPD	NEAT1
chr11	65497201	65498000	CEBPD	SCYL1
chr11	65497201	65498000	CEBPG	DPF2
chr11	65497201	65498000	CEBPG	FAM89B
chr11	65497201	65498000	CEBPG	LTBP3
chr11	65497201	65498000	CEBPG	SCYL1
chr11	65497201	65498000	CENPB	FAM89B
chr11	65497201	65498000	CREM	FAM89B
chr11	65497201	65498000	E2F3	DPF2
chr11	65497201	65498000	E2F3	FAM89B
chr11	65497201	65498000	E2F3	LTBP3
chr11	65497201	65498000	E2F3	MALAT1
chr11	65497201	65498000	E2F3	SCYL1
chr11	65497201	65498000	E2F6	DPF2
chr11	65497201	65498000	E2F6	FAM89B
chr11	65497201	65498000	E2F6	LTBP3
chr11	65497201	65498000	E2F6	SCYL1
chr11	65497201	65498000	EBF1	DPF2
chr11	65497201	65498000	EBF1	FAM89B
chr11	65497201	65498000	EBF1	LTBP3
chr11	65497201	65498000	EBF1	SCYL1
chr11	65497201	65498000	EGR1	DPF2
chr11	65497201	65498000	EGR1	FAM89B
chr11	65497201	65498000	EGR1	LTBP3
chr11	65497201	65498000	EGR1	SCYL1
chr11	65497201	65498000	EGR3	DPF2
chr11	65497201	65498000	EHF	FAM89B
chr11	65497201	65498000	ELF1	DPF2
chr11	65497201	65498000	ELF1	FAM89B
chr11	65497201	65498000	ELF2	FAM89B
chr11	65497201	65498000	ELF4	FAM89B
chr11	65497201	65498000	ESR1	DPF2
chr11	65497201	65498000	ESR1	LTBP3
chr11	65497201	65498000	ESR1	SCYL1
chr11	65497201	65498000	ESR2	LTBP3
chr11	65497201	65498000	ESR2	SCYL1
chr11	65497201	65498000	ESRRA	MALAT1
chr11	65497201	65498000	ETV1	FAM89B
chr11	65497201	65498000	FOS	FAM89B
chr11	65497201	65498000	FOSL2	NEAT1
chr11	65497201	65498000	FOS	LTBP3
chr11	65497201	65498000	FOXP1	DPF2
chr11	65497201	65498000	FOXP1	LTBP3
chr11	65497201	65498000	FOXP1	MALAT1
chr11	65497201	65498000	GABPA	FAM89B
chr11	65497201	65498000	GABPA	LTBP3
chr11	65497201	65498000	GABPA	MALAT1
chr11	65497201	65498000	GATA1	SCYL1
chr11	65497201	65498000	HES5	FAM89B
chr11	65497201	65498000	HES5	NEAT1
chr11	65497201	65498000	HES7	FAM89B
chr11	65497201	65498000	HLF	MALAT1
chr11	65497201	65498000	HNF4G	DPF2
chr11	65497201	65498000	HNF4G	FAM89B
chr11	65497201	65498000	HNF4G	NEAT1
chr11	65497201	65498000	HNF4G	SCYL1
chr11	65497201	65498000	HSF1	DPF2
chr11	65497201	65498000	HSF1	LTBP3
chr11	65497201	65498000	HSF2	DPF2
chr11	65497201	65498000	HSF4	DPF2
chr11	65497201	65498000	IRF1	FAM89B
chr11	65497201	65498000	IRF1	LTBP3
chr11	65497201	65498000	IRF1	SCYL1
chr11	65497201	65498000	IRF2	FAM89B
chr11	65497201	65498000	IRF2	SCYL1
chr11	65497201	65498000	IRF3	DPF2
chr11	65497201	65498000	IRF3	SCYL1
chr11	65497201	65498000	IRF7	DPF2
chr11	65497201	65498000	IRF7	FAM89B
chr11	65497201	65498000	IRF7	SCYL1
chr11	65497201	65498000	IRF9	MALAT1
chr11	65497201	65498000	JDP2	FAM89B
chr11	65497201	65498000	JUND	FAM89B
chr11	65497201	65498000	JUND	LTBP3
chr11	65497201	65498000	JUND	NEAT1
chr11	65497201	65498000	JUN	FAM89B
chr11	65497201	65498000	JUN	LTBP3
chr11	65497201	65498000	KLF13	FAM89B
chr11	65497201	65498000	KLF13	SCYL1
chr11	65497201	65498000	KLF15	LTBP3
chr11	65497201	65498000	KLF15	MALAT1
chr11	65497201	65498000	KLF15	SCYL1
chr11	65497201	65498000	KLF4	FAM89B
chr11	65497201	65498000	KLF9	DPF2
chr11	65497201	65498000	KLF9	LTBP3
chr11	65497201	65498000	LEF1	LTBP3
chr11	65497201	65498000	LEF1	SCYL1
chr11	65497201	65498000	MAFA	SCYL1
chr11	65497201	65498000	MAF	DPF2
chr11	65497201	65498000	MAFG	SCYL1
chr11	65497201	65498000	MAFK	DPF2
chr11	65497201	65498000	MAFK	LTBP3
chr11	65497201	65498000	MAFK	SCYL1
chr11	65497201	65498000	MAF	SCYL1
chr11	65497201	65498000	MAZ	DPF2
chr11	65497201	65498000	MAZ	FAM89B
chr11	65497201	65498000	MAZ	LTBP3
chr11	65497201	65498000	MAZ	SCYL1
chr11	65497201	65498000	MEF2A	DPF2
chr11	65497201	65498000	MEF2A	FAM89B
chr11	65497201	65498000	MEF2A	LTBP3
chr11	65497201	65498000	MEF2A	SCYL1
chr11	65497201	65498000	MEF2B	DPF2
chr11	65497201	65498000	MEF2B	LTBP3
chr11	65497201	65498000	MEF2C	DPF2
chr11	65497201	65498000	MEF2C	FAM89B
chr11	65497201	65498000	MEF2C	LTBP3
chr11	65497201	65498000	MEF2D	DPF2
chr11	65497201	65498000	MEF2D	LTBP3
chr11	65497201	65498000	MEIS2	MALAT1
chr11	65497201	65498000	MZF1	MALAT1
chr11	65497201	65498000	NFE2L1	DPF2
chr11	65497201	65498000	NFE2L2	DPF2
chr11	65497201	65498000	NFE2L2	FAM89B
chr11	65497201	65498000	NFE2L2	LTBP3
chr11	65497201	65498000	NFE2L2	MALAT1
chr11	65497201	65498000	NFE2L2	NEAT1
chr11	65497201	65498000	NFE2L2	SCYL1
chr11	65497201	65498000	NFIB	DPF2
chr11	65497201	65498000	NFIB	LTBP3
chr11	65497201	65498000	NFIB	SCYL1
chr11	65497201	65498000	NFIC	DPF2
chr11	65497201	65498000	NFIC	LTBP3
chr11	65497201	65498000	NFIC	SCYL1
chr11	65497201	65498000	NFIX	DPF2
chr11	65497201	65498000	NFIX	LTBP3
chr11	65497201	65498000	NFIX	SCYL1
chr11	65497201	65498000	NFYA	SCYL1
chr11	65497201	65498000	NR1D1	DPF2
chr11	65497201	65498000	NR1D2	MALAT1
chr11	65497201	65498000	NR1H2	SCYL1
chr11	65497201	65498000	NR2C2	DPF2
chr11	65497201	65498000	NR2C2	FAM89B
chr11	65497201	65498000	NR2C2	LTBP3
chr11	65497201	65498000	NR2C2	SCYL1
chr11	65497201	65498000	NR2F1	LTBP3
chr11	65497201	65498000	NR2F1	SCYL1
chr11	65497201	65498000	NR6A1	SCYL1
chr11	65497201	65498000	NRF1	DPF2
chr11	65497201	65498000	NRF1	FAM89B
chr11	65497201	65498000	NRF1	LTBP3
chr11	65497201	65498000	NRF1	SCYL1
chr11	65497201	65498000	ONECUT1	DPF2
chr11	65497201	65498000	ONECUT1	LTBP3
chr11	65497201	65498000	ONECUT1	SCYL1
chr11	65497201	65498000	PAX5	LTBP3
chr11	65497201	65498000	PAX6	DPF2
chr11	65497201	65498000	PBX3	DPF2
chr11	65497201	65498000	PBX3	SCYL1
chr11	65497201	65498000	PKNOX1	DPF2
chr11	65497201	65498000	PLAG1	DPF2
chr11	65497201	65498000	PLAG1	FAM89B
chr11	65497201	65498000	PLAG1	SCYL1
chr11	65497201	65498000	POU3F2	MALAT1
chr11	65497201	65498000	PPARA	SCYL1
chr11	65497201	65498000	PPARD	SCYL1
chr11	65497201	65498000	PROX1	FAM89B
chr11	65497201	65498000	RARA	FAM89B
chr11	65497201	65498000	RARB	DPF2
chr11	65497201	65498000	RARG	DPF2
chr11	65497201	65498000	RBPJ	DPF2
chr11	65497201	65498000	RBPJ	FAM89B
chr11	65497201	65498000	RBPJ	LTBP3
chr11	65497201	65498000	RBPJ	MALAT1
chr11	65497201	65498000	RBPJ	SCYL1
chr11	65497201	65498000	REST	DPF2
chr11	65497201	65498000	REST	FAM89B
chr11	65497201	65498000	REST	LTBP3
chr11	65497201	65498000	RFX2	FAM89B
chr11	65497201	65498000	RFX3	FAM89B
chr11	65497201	65498000	RFX4	FAM89B
chr11	65497201	65498000	RFX5	FAM89B
chr11	65497201	65498000	RFX7	DPF2
chr11	65497201	65498000	RFX7	FAM89B
chr11	65497201	65498000	RFX7	LTBP3
chr11	65497201	65498000	RFX7	NEAT1
chr11	65497201	65498000	RFX7	SCYL1
chr11	65497201	65498000	RREB1	FAM89B
chr11	65497201	65498000	RREB1	LTBP3
chr11	65497201	65498000	RUNX2	FAM89B
chr11	65497201	65498000	RXRA	DPF2
chr11	65497201	65498000	RXRA	FAM89B
chr11	65497201	65498000	RXRA	MALAT1
chr11	65497201	65498000	RXRA	NEAT1
chr11	65497201	65498000	RXRA	SCYL1
chr11	65497201	65498000	RXRB	DPF2
chr11	65497201	65498000	RXRB	SCYL1
chr11	65497201	65498000	RXRG	DPF2
chr11	65497201	65498000	RXRG	MALAT1
chr11	65497201	65498000	RXRG	SCYL1
chr11	65497201	65498000	SMAD2	FAM89B
chr11	65497201	65498000	SMAD3	FAM89B
chr11	65497201	65498000	SMAD4	FAM89B
chr11	65497201	65498000	SOX10	DPF2
chr11	65497201	65498000	SOX10	FAM89B
chr11	65497201	65498000	SOX10	SCYL1
chr11	65497201	65498000	SOX4	DPF2
chr11	65497201	65498000	SOX4	FAM89B
chr11	65497201	65498000	SOX4	LTBP3
chr11	65497201	65498000	SOX4	SCYL1
chr11	65497201	65498000	SP1	FAM89B
chr11	65497201	65498000	SP1	LTBP3
chr11	65497201	65498000	SP1	SCYL1
chr11	65497201	65498000	SP2	DPF2
chr11	65497201	65498000	SP2	FAM89B
chr11	65497201	65498000	SP2	LTBP3
chr11	65497201	65498000	SP2	SCYL1
chr11	65497201	65498000	SP3	LTBP3
chr11	65497201	65498000	SP3	SCYL1
chr11	65497201	65498000	SP4	SCYL1
chr11	65497201	65498000	SPI1	DPF2
chr11	65497201	65498000	SPI1	FAM89B
chr11	65497201	65498000	SPI1	SCYL1
chr11	65497201	65498000	SPIB	FAM89B
chr11	65497201	65498000	SREBF1	DPF2
chr11	65497201	65498000	SREBF1	FAM89B
chr11	65497201	65498000	SREBF1	SCYL1
chr11	65497201	65498000	SRF	SCYL1
chr11	65497201	65498000	STAT1	FAM89B
chr11	65497201	65498000	STAT1	LTBP3
chr11	65497201	65498000	STAT1	SCYL1
chr11	65497201	65498000	STAT2	FAM89B
chr11	65497201	65498000	STAT2	LTBP3
chr11	65497201	65498000	STAT2	MALAT1
chr11	65497201	65498000	STAT2	SCYL1
chr11	65497201	65498000	TBX19	LTBP3
chr11	65497201	65498000	TCF4	MALAT1
chr11	65497201	65498000	TCF7L1	LTBP3
chr11	65497201	65498000	TCF7L2	FAM89B
chr11	65497201	65498000	TCF7L2	LTBP3
chr11	65497201	65498000	TEAD1	DPF2
chr11	65497201	65498000	TEAD1	FAM89B
chr11	65497201	65498000	TEAD1	LTBP3
chr11	65497201	65498000	TEAD1	NEAT1
chr11	65497201	65498000	TEAD1	SCYL1
chr11	65497201	65498000	TEAD4	FAM89B
chr11	65497201	65498000	TEAD4	LTBP3
chr11	65497201	65498000	TFAP2C	DPF2
chr11	65497201	65498000	TFAP2C	FAM89B
chr11	65497201	65498000	TFAP2C	LTBP3
chr11	65497201	65498000	THAP11	DPF2
chr11	65497201	65498000	THRB	DPF2
chr11	65497201	65498000	THRB	FAM89B
chr11	65497201	65498000	THRB	LTBP3
chr11	65497201	65498000	THRB	MALAT1
chr11	65497201	65498000	THRB	NEAT1
chr11	65497201	65498000	THRB	SCYL1
chr11	65497201	65498000	TP53	DPF2
chr11	65497201	65498000	TP63	DPF2
chr11	65497201	65498000	USF1	LTBP3
chr11	65497201	65498000	USF2	LTBP3
chr11	65497201	65498000	ZBED1	FAM89B
chr11	65497201	65498000	ZBTB26	LTBP3
chr11	65497201	65498000	ZBTB6	DPF2
chr11	65497201	65498000	ZIC1	FAM89B
chr11	65497201	65498000	ZIC1	LTBP3
chr11	65497201	65498000	ZKSCAN5	DPF2
chr11	65497201	65498000	ZKSCAN5	FAM89B
chr11	65497201	65498000	ZKSCAN5	LTBP3
chr11	65497201	65498000	ZKSCAN5	MALAT1
chr11	65497201	65498000	ZKSCAN5	SCYL1
chr11	65497201	65498000	ZNF135	DPF2
chr11	65497201	65498000	ZNF135	FAM89B
chr11	65497201	65498000	ZNF135	LTBP3
chr11	65497201	65498000	ZNF135	MALAT1
chr11	65497201	65498000	ZNF135	SCYL1
chr11	65497201	65498000	ZNF140	SCYL1
chr11	65497201	65498000	ZNF148	DPF2
chr11	65497201	65498000	ZNF148	FAM89B
chr11	65497201	65498000	ZNF148	LTBP3
chr11	65497201	65498000	ZNF148	MALAT1
chr11	65497201	65498000	ZNF148	SCYL1
chr11	65497201	65498000	ZNF16	LTBP3
chr11	65497201	65498000	ZNF16	SCYL1
chr11	65497201	65498000	ZNF263	FAM89B
chr11	65497201	65498000	ZNF263	LTBP3
chr11	65497201	65498000	ZNF263	SCYL1
chr11	65497201	65498000	ZNF274	FAM89B
chr11	65497201	65498000	ZNF274	SCYL1
chr11	65497201	65498000	ZNF282	FAM89B
chr11	65497201	65498000	ZNF282	LTBP3
chr11	65497201	65498000	ZNF382	FAM89B
chr11	65497201	65498000	ZNF384	DPF2
chr11	65497201	65498000	ZNF384	LTBP3
chr11	65497201	65498000	ZNF460	DPF2
chr11	65497201	65498000	ZNF460	FAM89B
chr11	65497201	65498000	ZNF460	SCYL1
chr11	65497201	65498000	ZNF528	LTBP3
chr11	65497201	65498000	ZNF528	NEAT1
chr11	65497201	65498000	ZNF682	LTBP3
chr11	65497201	65498000	ZNF684	DPF2
chr11	65497201	65498000	ZNF740	LTBP3
chr11	65497201	65498000	ZSCAN29	SCYL1
chr11	65525148	65525741	.	.
chr11	65570092	65570751	ASCL1	MALAT1
chr11	65570092	65570751	ATF2	MALAT1
chr11	65570092	65570751	ATF7	MALAT1
chr11	65570092	65570751	BACH2	MALAT1
chr11	65570092	65570751	CREB1	MALAT1
chr11	65570092	65570751	CREM	MALAT1
chr11	65570092	65570751	ESR2	MALAT1
chr11	65570092	65570751	ETV5	MALAT1
chr11	65570092	65570751	FOXP1	MALAT1
chr11	65570092	65570751	HLF	MALAT1
chr11	65570092	65570751	JDP2	MALAT1
chr11	65570092	65570751	KLF13	MALAT1
chr11	65570092	65570751	KLF15	MALAT1
chr11	65570092	65570751	KLF3	MALAT1
chr11	65570092	65570751	MEF2A	MALAT1
chr11	65570092	65570751	MEIS2	MALAT1
chr11	65570092	65570751	NFKB1	MALAT1
chr11	65570092	65570751	NR1D2	MALAT1
chr11	65570092	65570751	NRF1	MALAT1
chr11	65570092	65570751	POU3F2	MALAT1
chr11	65570092	65570751	PROX1	MALAT1
chr11	65570092	65570751	RFX3	MALAT1
chr11	65570092	65570751	RFX4	MALAT1
chr11	65570092	65570751	STAT2	MALAT1
chr11	65570092	65570751	STAT3	MALAT1
chr11	65570092	65570751	TCF4	MALAT1
chr11	65570092	65570751	TCF7L2	MALAT1
chr11	65570092	65570751	THRB	MALAT1
chr11	65570092	65570751	ZBTB7A	MALAT1
chr11	65570092	65570751	ZNF135	MALAT1
chr11	65570092	65570751	ZNF148	MALAT1
chr11	65570092	65570751	ZNF740	MALAT1
chr11	65614104	65614604	AR	FRMD8
chr11	65614104	65614604	AR	MUS81
chr11	65614104	65614604	AR	NEAT1
chr11	65614104	65614604	AR	SNX32
chr11	65614104	65614604	ASCL1	MUS81
chr11	65614104	65614604	ASCL1	NEAT1
chr11	65614104	65614604	ATF3	MUS81
chr11	65614104	65614604	ATF3	NEAT1
chr11	65614104	65614604	ATF4	MUS81
chr11	65614104	65614604	ATF7	MUS81
chr11	65614104	65614604	ATF7	NEAT1
chr11	65614104	65614604	BCL6B	MUS81
chr11	65614104	65614604	BCL6B	NEAT1
chr11	65614104	65614604	BCL6	NEAT1
chr11	65614104	65614604	CEBPG	MUS81
chr11	65614104	65614604	CREB3	FRMD8
chr11	65614104	65614604	CREB3	NEAT1
chr11	65614104	65614604	CREM	MUS81
chr11	65614104	65614604	CREM	NEAT1
chr11	65614104	65614604	CTCF	FRMD8
chr11	65614104	65614604	E2F1	MUS81
chr11	65614104	65614604	E2F1	SNX32
chr11	65614104	65614604	E2F3	SNX32
chr11	65614104	65614604	E2F4	FRMD8
chr11	65614104	65614604	E2F4	MUS81
chr11	65614104	65614604	E2F4	NEAT1
chr11	65614104	65614604	E2F4	SNX32
chr11	65614104	65614604	E2F6	FRMD8
chr11	65614104	65614604	E2F6	MUS81
chr11	65614104	65614604	E2F6	NEAT1
chr11	65614104	65614604	E2F6	SNX32
chr11	65614104	65614604	EBF1	FRMD8
chr11	65614104	65614604	EBF1	MALAT1
chr11	65614104	65614604	EBF1	NEAT1
chr11	65614104	65614604	EBF1	SNX32
chr11	65614104	65614604	EGR1	FRMD8
chr11	65614104	65614604	EGR1	MUS81
chr11	65614104	65614604	EGR1	NEAT1
chr11	65614104	65614604	ELF1	FRMD8
chr11	65614104	65614604	ELF1	SNX32
chr11	65614104	65614604	ESR1	NEAT1
chr11	65614104	65614604	ESR2	FRMD8
chr11	65614104	65614604	ESR2	NEAT1
chr11	65614104	65614604	ETS1	FRMD8
chr11	65614104	65614604	ETS1	MUS81
chr11	65614104	65614604	ETS1	NEAT1
chr11	65614104	65614604	ETS1	SNX32
chr11	65614104	65614604	ETV1	FRMD8
chr11	65614104	65614604	FOSL2	MUS81
chr11	65614104	65614604	FOSL2	NEAT1
chr11	65614104	65614604	FOXF2	SNX32
chr11	65614104	65614604	FOXP1	FRMD8
chr11	65614104	65614604	FOXP1	MALAT1
chr11	65614104	65614604	FOXP1	MUS81
chr11	65614104	65614604	FOXP1	NEAT1
chr11	65614104	65614604	FOXP1	SNX32
chr11	65614104	65614604	GABPA	FRMD8
chr11	65614104	65614604	GLI2	SNX32
chr11	65614104	65614604	GLI3	SNX32
chr11	65614104	65614604	HES5	FRMD8
chr11	65614104	65614604	HES5	NEAT1
chr11	65614104	65614604	HINFP	FRMD8
chr11	65614104	65614604	HINFP	NEAT1
chr11	65614104	65614604	HINFP	SNX32
chr11	65614104	65614604	HLF	FRMD8
chr11	65614104	65614604	HLF	MUS81
chr11	65614104	65614604	HLF	NEAT1
chr11	65614104	65614604	HLF	SNX32
chr11	65614104	65614604	HSF1	FRMD8
chr11	65614104	65614604	HSF1	NEAT1
chr11	65614104	65614604	HSF1	SNX32
chr11	65614104	65614604	HSF2	FRMD8
chr11	65614104	65614604	HSF2	NEAT1
chr11	65614104	65614604	HSF2	SNX32
chr11	65614104	65614604	HSF4	NEAT1
chr11	65614104	65614604	IKZF1	FRMD8
chr11	65614104	65614604	IKZF1	MUS81
chr11	65614104	65614604	IKZF1	NEAT1
chr11	65614104	65614604	IKZF1	SNX32
chr11	65614104	65614604	IRF1	FRMD8
chr11	65614104	65614604	IRF1	MUS81
chr11	65614104	65614604	IRF1	NEAT1
chr11	65614104	65614604	IRF1	SNX32
chr11	65614104	65614604	IRF2	FRMD8
chr11	65614104	65614604	IRF2	MUS81
chr11	65614104	65614604	IRF2	NEAT1
chr11	65614104	65614604	IRF2	SNX32
chr11	65614104	65614604	IRF3	FRMD8
chr11	65614104	65614604	IRF3	SNX32
chr11	65614104	65614604	IRF7	FRMD8
chr11	65614104	65614604	IRF7	MUS81
chr11	65614104	65614604	IRF7	NEAT1
chr11	65614104	65614604	IRF7	SNX32
chr11	65614104	65614604	IRF8	SNX32
chr11	65614104	65614604	IRF9	SNX32
chr11	65614104	65614604	JDP2	FRMD8
chr11	65614104	65614604	JDP2	MUS81
chr11	65614104	65614604	JDP2	NEAT1
chr11	65614104	65614604	JUNB	MUS81
chr11	65614104	65614604	JUNB	NEAT1
chr11	65614104	65614604	JUND	FRMD8
chr11	65614104	65614604	JUND	MUS81
chr11	65614104	65614604	JUND	NEAT1
chr11	65614104	65614604	JUND	SNX32
chr11	65614104	65614604	JUN	FRMD8
chr11	65614104	65614604	JUN	MUS81
chr11	65614104	65614604	KLF13	FRMD8
chr11	65614104	65614604	KLF9	NEAT1
chr11	65614104	65614604	LEF1	FRMD8
chr11	65614104	65614604	LEF1	MUS81
chr11	65614104	65614604	LEF1	NEAT1
chr11	65614104	65614604	LEF1	SNX32
chr11	65614104	65614604	MAFF	MUS81
chr11	65614104	65614604	MAFF	NEAT1
chr11	65614104	65614604	MAFG	SNX32
chr11	65614104	65614604	MAFK	FRMD8
chr11	65614104	65614604	MAFK	MUS81
chr11	65614104	65614604	MAFK	SNX32
chr11	65614104	65614604	MAZ	FRMD8
chr11	65614104	65614604	MAZ	MUS81
chr11	65614104	65614604	MAZ	NEAT1
chr11	65614104	65614604	MAZ	SNX32
chr11	65614104	65614604	MEF2A	FRMD8
chr11	65614104	65614604	MEF2A	MALAT1
chr11	65614104	65614604	MEF2B	FRMD8
chr11	65614104	65614604	MEF2C	FRMD8
chr11	65614104	65614604	MEF2D	FRMD8
chr11	65614104	65614604	MEIS1	MUS81
chr11	65614104	65614604	MEIS2	MUS81
chr11	65614104	65614604	MITF	MUS81
chr11	65614104	65614604	MITF	NEAT1
chr11	65614104	65614604	MTF1	NEAT1
chr11	65614104	65614604	MXI1	SNX32
chr11	65614104	65614604	NFATC3	FRMD8
chr11	65614104	65614604	NFATC3	MUS81
chr11	65614104	65614604	NFATC3	NEAT1
chr11	65614104	65614604	NFATC3	SNX32
chr11	65614104	65614604	NFATC4	FRMD8
chr11	65614104	65614604	NFATC4	MUS81
chr11	65614104	65614604	NFATC4	NEAT1
chr11	65614104	65614604	NFIB	MUS81
chr11	65614104	65614604	NFIC	MUS81
chr11	65614104	65614604	NFIL3	FRMD8
chr11	65614104	65614604	NFIL3	MUS81
chr11	65614104	65614604	NFIL3	NEAT1
chr11	65614104	65614604	NFIL3	SNX32
chr11	65614104	65614604	NFIX	MUS81
chr11	65614104	65614604	NFKB1	FRMD8
chr11	65614104	65614604	NFKB1	MALAT1
chr11	65614104	65614604	NFKB1	MUS81
chr11	65614104	65614604	NFKB1	NEAT1
chr11	65614104	65614604	NFKB1	SNX32
chr11	65614104	65614604	NFYA	FRMD8
chr11	65614104	65614604	NFYA	MUS81
chr11	65614104	65614604	NFYB	MUS81
chr11	65614104	65614604	NR1D1	FRMD8
chr11	65614104	65614604	NR1H2	NEAT1
chr11	65614104	65614604	NR1H2	SNX32
chr11	65614104	65614604	NR2C2	MUS81
chr11	65614104	65614604	NR2C2	NEAT1
chr11	65614104	65614604	NR2C2	SNX32
chr11	65614104	65614604	NR2F1	FRMD8
chr11	65614104	65614604	NR2F1	MUS81
chr11	65614104	65614604	NR2F1	NEAT1
chr11	65614104	65614604	NR2F6	MUS81
chr11	65614104	65614604	NR3C1	FRMD8
chr11	65614104	65614604	NR4A1	FRMD8
chr11	65614104	65614604	NR4A1	MUS81
chr11	65614104	65614604	NR4A1	NEAT1
chr11	65614104	65614604	NR4A1	SNX32
chr11	65614104	65614604	NR4A2	MUS81
chr11	65614104	65614604	NRF1	SNX32
chr11	65614104	65614604	NRL	SNX32
chr11	65614104	65614604	ONECUT1	FRMD8
chr11	65614104	65614604	ONECUT1	NEAT1
chr11	65614104	65614604	ONECUT2	NEAT1
chr11	65614104	65614604	ONECUT2	SNX32
chr11	65614104	65614604	PBX2	MUS81
chr11	65614104	65614604	PBX3	NEAT1
chr11	65614104	65614604	PKNOX1	SNX32
chr11	65614104	65614604	PKNOX2	SNX32
chr11	65614104	65614604	PLAG1	FRMD8
chr11	65614104	65614604	PLAG1	MUS81
chr11	65614104	65614604	PLAG1	SNX32
chr11	65614104	65614604	PPARA	SNX32
chr11	65614104	65614604	PPARD	FRMD8
chr11	65614104	65614604	PPARD	MUS81
chr11	65614104	65614604	PPARD	NEAT1
chr11	65614104	65614604	PPARD	SNX32
chr11	65614104	65614604	PPARG	FRMD8
chr11	65614104	65614604	PPARG	MUS81
chr11	65614104	65614604	PPARG	NEAT1
chr11	65614104	65614604	PRDM1	FRMD8
chr11	65614104	65614604	PRDM1	MUS81
chr11	65614104	65614604	PRDM1	SNX32
chr11	65614104	65614604	PRDM4	FRMD8
chr11	65614104	65614604	PRDM4	MUS81
chr11	65614104	65614604	PRDM4	NEAT1
chr11	65614104	65614604	PRDM4	SNX32
chr11	65614104	65614604	RARA	FRMD8
chr11	65614104	65614604	RARA	MUS81
chr11	65614104	65614604	RARA	SNX32
chr11	65614104	65614604	REST	MUS81
chr11	65614104	65614604	REST	NEAT1
chr11	65614104	65614604	RFX1	SNX32
chr11	65614104	65614604	RFX2	NEAT1
chr11	65614104	65614604	RFX2	SNX32
chr11	65614104	65614604	RFX3	SNX32
chr11	65614104	65614604	RFX5	SNX32
chr11	65614104	65614604	RORA	SNX32
chr11	65614104	65614604	RREB1	MUS81
chr11	65614104	65614604	RREB1	NEAT1
chr11	65614104	65614604	RREB1	SNX32
chr11	65614104	65614604	RUNX1	FRMD8
chr11	65614104	65614604	RUNX1	MUS81
chr11	65614104	65614604	RUNX1	NEAT1
chr11	65614104	65614604	RUNX1	SNX32
chr11	65614104	65614604	RUNX2	FRMD8
chr11	65614104	65614604	RXRA	FRMD8
chr11	65614104	65614604	RXRA	MUS81
chr11	65614104	65614604	RXRA	NEAT1
chr11	65614104	65614604	RXRA	SNX32
chr11	65614104	65614604	RXRB	FRMD8
chr11	65614104	65614604	RXRB	MUS81
chr11	65614104	65614604	RXRB	SNX32
chr11	65614104	65614604	RXRG	FRMD8
chr11	65614104	65614604	RXRG	MUS81
chr11	65614104	65614604	RXRG	SNX32
chr11	65614104	65614604	SCRT1	FRMD8
chr11	65614104	65614604	SOX10	FRMD8
chr11	65614104	65614604	SOX10	NEAT1
chr11	65614104	65614604	SOX10	SNX32
chr11	65614104	65614604	SOX4	FRMD8
chr11	65614104	65614604	SOX4	MUS81
chr11	65614104	65614604	SOX4	NEAT1
chr11	65614104	65614604	SOX4	SNX32
chr11	65614104	65614604	SP1	FRMD8
chr11	65614104	65614604	SP1	MUS81
chr11	65614104	65614604	SP1	NEAT1
chr11	65614104	65614604	SP2	FRMD8
chr11	65614104	65614604	SP2	MUS81
chr11	65614104	65614604	SP2	NEAT1
chr11	65614104	65614604	SP3	FRMD8
chr11	65614104	65614604	SP3	NEAT1
chr11	65614104	65614604	SP4	FRMD8
chr11	65614104	65614604	SP4	MUS81
chr11	65614104	65614604	SP4	NEAT1
chr11	65614104	65614604	SREBF1	FRMD8
chr11	65614104	65614604	SREBF1	NEAT1
chr11	65614104	65614604	SREBF1	SNX32
chr11	65614104	65614604	SRF	FRMD8
chr11	65614104	65614604	SRF	MUS81
chr11	65614104	65614604	SRF	SNX32
chr11	65614104	65614604	STAT1	FRMD8
chr11	65614104	65614604	STAT1	MUS81
chr11	65614104	65614604	STAT1	NEAT1
chr11	65614104	65614604	STAT1	SNX32
chr11	65614104	65614604	STAT2	FRMD8
chr11	65614104	65614604	STAT2	MUS81
chr11	65614104	65614604	STAT2	NEAT1
chr11	65614104	65614604	STAT2	SNX32
chr11	65614104	65614604	TAL1	NEAT1
chr11	65614104	65614604	TCF4	MALAT1
chr11	65614104	65614604	TCF7L1	FRMD8
chr11	65614104	65614604	TCF7L1	MUS81
chr11	65614104	65614604	TCF7L1	NEAT1
chr11	65614104	65614604	TCF7L1	SNX32
chr11	65614104	65614604	TCF7L2	FRMD8
chr11	65614104	65614604	TCF7L2	MALAT1
chr11	65614104	65614604	TCF7L2	MUS81
chr11	65614104	65614604	TCF7L2	NEAT1
chr11	65614104	65614604	TCF7L2	SNX32
chr11	65614104	65614604	TEF	FRMD8
chr11	65614104	65614604	TEF	MUS81
chr11	65614104	65614604	TEF	NEAT1
chr11	65614104	65614604	TEF	SNX32
chr11	65614104	65614604	TFAP2C	MUS81
chr11	65614104	65614604	TFAP2C	NEAT1
chr11	65614104	65614604	TFAP2C	SNX32
chr11	65614104	65614604	TGIF1	SNX32
chr11	65614104	65614604	TGIF2	SNX32
chr11	65614104	65614604	THAP11	NEAT1
chr11	65614104	65614604	THRB	NEAT1
chr11	65614104	65614604	THRB	SNX32
chr11	65614104	65614604	TP53	FRMD8
chr11	65614104	65614604	TP53	NEAT1
chr11	65614104	65614604	TP63	NEAT1
chr11	65614104	65614604	USF1	MUS81
chr11	65614104	65614604	USF2	MUS81
chr11	65614104	65614604	VDR	FRMD8
chr11	65614104	65614604	VDR	NEAT1
chr11	65614104	65614604	XBP1	FRMD8
chr11	65614104	65614604	YY1	FRMD8
chr11	65614104	65614604	YY1	MUS81
chr11	65614104	65614604	YY1	NEAT1
chr11	65614104	65614604	YY1	SNX32
chr11	65614104	65614604	ZIC1	FRMD8
chr11	65614104	65614604	ZIC1	MUS81
chr11	65614104	65614604	ZIC1	NEAT1
chr11	65614104	65614604	ZIC1	SNX32
chr11	65614104	65614604	ZIC3	FRMD8
chr11	65614104	65614604	ZIC3	MUS81
chr11	65614104	65614604	ZIC3	NEAT1
chr11	65614104	65614604	ZIC3	SNX32
chr11	65614104	65614604	ZIC4	MUS81
chr11	65614104	65614604	ZKSCAN5	MUS81
chr11	65614104	65614604	ZKSCAN5	SNX32
chr11	65614104	65614604	ZNF135	FRMD8
chr11	65614104	65614604	ZNF135	MUS81
chr11	65614104	65614604	ZNF136	MUS81
chr11	65614104	65614604	ZNF136	NEAT1
chr11	65614104	65614604	ZNF140	SNX32
chr11	65614104	65614604	ZNF143	NEAT1
chr11	65614104	65614604	ZNF148	MUS81
chr11	65614104	65614604	ZNF16	SNX32
chr11	65614104	65614604	ZNF263	FRMD8
chr11	65614104	65614604	ZNF263	MUS81
chr11	65614104	65614604	ZNF263	NEAT1
chr11	65614104	65614604	ZNF263	SNX32
chr11	65614104	65614604	ZNF274	FRMD8
chr11	65614104	65614604	ZNF317	FRMD8
chr11	65614104	65614604	ZNF317	NEAT1
chr11	65614104	65614604	ZNF317	SNX32
chr11	65614104	65614604	ZNF382	SNX32
chr11	65614104	65614604	ZNF384	FRMD8
chr11	65614104	65614604	ZNF384	NEAT1
chr11	65614104	65614604	ZNF460	FRMD8
chr11	65614104	65614604	ZNF460	MUS81
chr11	65614104	65614604	ZNF460	NEAT1
chr11	65614104	65614604	ZNF460	SNX32
chr11	65614104	65614604	ZNF528	NEAT1
chr11	65614104	65614604	ZNF528	SNX32
chr11	65614949	65616050	ATF3	NEAT1
chr11	65614949	65616050	ATF6	NEAT1
chr11	65614949	65616050	ATF7	NEAT1
chr11	65614949	65616050	BACH2	LTBP3
chr11	65614949	65616050	BACH2	MALAT1
chr11	65614949	65616050	BACH2	NEAT1
chr11	65614949	65616050	BACH2	SNX32
chr11	65614949	65616050	BCL6	NEAT1
chr11	65614949	65616050	CREB3	NEAT1
chr11	65614949	65616050	CREM	NEAT1
chr11	65614949	65616050	E2F1	SNX32
chr11	65614949	65616050	E2F3	SNX32
chr11	65614949	65616050	E2F4	SNX32
chr11	65614949	65616050	E2F6	LTBP3
chr11	65614949	65616050	E2F6	NEAT1
chr11	65614949	65616050	E2F6	SNX32
chr11	65614949	65616050	EBF1	NEAT1
chr11	65614949	65616050	EBF1	SNX32
chr11	65614949	65616050	EGR1	LTBP3
chr11	65614949	65616050	EHF	LTBP3
chr11	65614949	65616050	EHF	NEAT1
chr11	65614949	65616050	EHF	SNX32
chr11	65614949	65616050	ELF1	LTBP3
chr11	65614949	65616050	ELF1	NEAT1
chr11	65614949	65616050	ELF1	SNX32
chr11	65614949	65616050	ELF2	LTBP3
chr11	65614949	65616050	ELF2	MALAT1
chr11	65614949	65616050	ELF2	NEAT1
chr11	65614949	65616050	ELF2	SNX32
chr11	65614949	65616050	ELF4	NEAT1
chr11	65614949	65616050	ELK1	LTBP3
chr11	65614949	65616050	ELK1	NEAT1
chr11	65614949	65616050	ELK1	SNX32
chr11	65614949	65616050	ELK3	LTBP3
chr11	65614949	65616050	ELK3	NEAT1
chr11	65614949	65616050	ELK3	SNX32
chr11	65614949	65616050	ELK4	LTBP3
chr11	65614949	65616050	ELK4	NEAT1
chr11	65614949	65616050	ELK4	SNX32
chr11	65614949	65616050	ERF	LTBP3
chr11	65614949	65616050	ERF	NEAT1
chr11	65614949	65616050	ERF	SNX32
chr11	65614949	65616050	ERG	LTBP3
chr11	65614949	65616050	ERG	SNX32
chr11	65614949	65616050	ESR1	LTBP3
chr11	65614949	65616050	ESR1	NEAT1
chr11	65614949	65616050	ESR2	LTBP3
chr11	65614949	65616050	ESR2	NEAT1
chr11	65614949	65616050	ETS1	LTBP3
chr11	65614949	65616050	ETS1	NEAT1
chr11	65614949	65616050	ETS1	SNX32
chr11	65614949	65616050	ETS2	LTBP3
chr11	65614949	65616050	ETS2	NEAT1
chr11	65614949	65616050	ETV1	LTBP3
chr11	65614949	65616050	ETV1	SNX32
chr11	65614949	65616050	ETV3	LTBP3
chr11	65614949	65616050	ETV3	NEAT1
chr11	65614949	65616050	ETV3	SNX32
chr11	65614949	65616050	ETV4	LTBP3
chr11	65614949	65616050	ETV4	NEAT1
chr11	65614949	65616050	ETV4	SNX32
chr11	65614949	65616050	ETV5	LTBP3
chr11	65614949	65616050	ETV5	MALAT1
chr11	65614949	65616050	ETV5	NEAT1
chr11	65614949	65616050	ETV5	SNX32
chr11	65614949	65616050	ETV6	LTBP3
chr11	65614949	65616050	ETV6	MALAT1
chr11	65614949	65616050	ETV6	NEAT1
chr11	65614949	65616050	ETV6	SNX32
chr11	65614949	65616050	FLI1	LTBP3
chr11	65614949	65616050	FLI1	NEAT1
chr11	65614949	65616050	FLI1	SNX32
chr11	65614949	65616050	FOS	LTBP3
chr11	65614949	65616050	FOXP1	LTBP3
chr11	65614949	65616050	FOXP1	MALAT1
chr11	65614949	65616050	FOXP1	SNX32
chr11	65614949	65616050	GABPA	LTBP3
chr11	65614949	65616050	GABPA	MALAT1
chr11	65614949	65616050	GATA1	NEAT1
chr11	65614949	65616050	GLI2	SNX32
chr11	65614949	65616050	GLI3	SNX32
chr11	65614949	65616050	HLF	NEAT1
chr11	65614949	65616050	HLF	SNX32
chr11	65614949	65616050	HNF4G	LTBP3
chr11	65614949	65616050	HNF4G	NEAT1
chr11	65614949	65616050	HNF4G	SNX32
chr11	65614949	65616050	HSF1	LTBP3
chr11	65614949	65616050	HSF1	NEAT1
chr11	65614949	65616050	HSF1	SNX32
chr11	65614949	65616050	HSF2	NEAT1
chr11	65614949	65616050	HSF2	SNX32
chr11	65614949	65616050	HSF4	NEAT1
chr11	65614949	65616050	IRF1	LTBP3
chr11	65614949	65616050	IRF2	SNX32
chr11	65614949	65616050	IRF3	SNX32
chr11	65614949	65616050	IRF7	NEAT1
chr11	65614949	65616050	IRF7	SNX32
chr11	65614949	65616050	JDP2	NEAT1
chr11	65614949	65616050	JUNB	NEAT1
chr11	65614949	65616050	JUND	LTBP3
chr11	65614949	65616050	JUND	NEAT1
chr11	65614949	65616050	JUND	SNX32
chr11	65614949	65616050	JUN	LTBP3
chr11	65614949	65616050	KLF13	LTBP3
chr11	65614949	65616050	KLF13	MALAT1
chr11	65614949	65616050	KLF13	NEAT1
chr11	65614949	65616050	KLF13	SNX32
chr11	65614949	65616050	KLF15	LTBP3
chr11	65614949	65616050	KLF15	NEAT1
chr11	65614949	65616050	KLF15	SNX32
chr11	65614949	65616050	KLF3	MALAT1
chr11	65614949	65616050	KLF9	LTBP3
chr11	65614949	65616050	KLF9	NEAT1
chr11	65614949	65616050	LEF1	LTBP3
chr11	65614949	65616050	LEF1	SNX32
chr11	65614949	65616050	LHX2	LTBP3
chr11	65614949	65616050	LHX2	NEAT1
chr11	65614949	65616050	LHX2	SNX32
chr11	65614949	65616050	MAFF	NEAT1
chr11	65614949	65616050	MAFG	SNX32
chr11	65614949	65616050	MAFK	SNX32
chr11	65614949	65616050	MAZ	LTBP3
chr11	65614949	65616050	MEF2A	LTBP3
chr11	65614949	65616050	MEF2A	MALAT1
chr11	65614949	65616050	MEF2B	LTBP3
chr11	65614949	65616050	MEF2C	LTBP3
chr11	65614949	65616050	MEF2D	LTBP3
chr11	65614949	65616050	MEIS2	MALAT1
chr11	65614949	65616050	MEIS3	LTBP3
chr11	65614949	65616050	MEIS3	NEAT1
chr11	65614949	65616050	MEIS3	SNX32
chr11	65614949	65616050	MITF	NEAT1
chr11	65614949	65616050	MSX1	LTBP3
chr11	65614949	65616050	MSX1	SNX32
chr11	65614949	65616050	MTF1	NEAT1
chr11	65614949	65616050	MXI1	SNX32
chr11	65614949	65616050	NFE2L1	LTBP3
chr11	65614949	65616050	NFE2L1	NEAT1
chr11	65614949	65616050	NFE2L1	SNX32
chr11	65614949	65616050	NFIB	LTBP3
chr11	65614949	65616050	NFIC	LTBP3
chr11	65614949	65616050	NFIC	NEAT1
chr11	65614949	65616050	NFIC	SNX32
chr11	65614949	65616050	NFIX	LTBP3
chr11	65614949	65616050	NFKB1	LTBP3
chr11	65614949	65616050	NFKB1	MALAT1
chr11	65614949	65616050	NFKB1	NEAT1
chr11	65614949	65616050	NFKB1	SNX32
chr11	65614949	65616050	NHLH2	LTBP3
chr11	65614949	65616050	NR1D2	MALAT1
chr11	65614949	65616050	NR1H2	MALAT1
chr11	65614949	65616050	NR1H2	NEAT1
chr11	65614949	65616050	NR1H2	SNX32
chr11	65614949	65616050	NR2C2	LTBP3
chr11	65614949	65616050	NR2C2	NEAT1
chr11	65614949	65616050	NR2C2	SNX32
chr11	65614949	65616050	NR2F1	LTBP3
chr11	65614949	65616050	NR2F1	NEAT1
chr11	65614949	65616050	NR2F1	SNX32
chr11	65614949	65616050	NRF1	MALAT1
chr11	65614949	65616050	NRF1	SNX32
chr11	65614949	65616050	NRL	SNX32
chr11	65614949	65616050	PAX5	SNX32
chr11	65614949	65616050	PBX3	LTBP3
chr11	65614949	65616050	PBX3	MALAT1
chr11	65614949	65616050	PBX3	NEAT1
chr11	65614949	65616050	PBX3	SNX32
chr11	65614949	65616050	PKNOX1	LTBP3
chr11	65614949	65616050	PKNOX1	MALAT1
chr11	65614949	65616050	PKNOX1	NEAT1
chr11	65614949	65616050	PKNOX1	SNX32
chr11	65614949	65616050	PKNOX2	SNX32
chr11	65614949	65616050	PLAG1	SNX32
chr11	65614949	65616050	PPARA	LTBP3
chr11	65614949	65616050	PPARA	NEAT1
chr11	65614949	65616050	PPARA	SNX32
chr11	65614949	65616050	PPARD	LTBP3
chr11	65614949	65616050	PPARD	NEAT1
chr11	65614949	65616050	PPARD	SNX32
chr11	65614949	65616050	PPARG	LTBP3
chr11	65614949	65616050	PPARG	NEAT1
chr11	65614949	65616050	PPARG	SNX32
chr11	65614949	65616050	PRDM1	NEAT1
chr11	65614949	65616050	RARA	SNX32
chr11	65614949	65616050	REST	LTBP3
chr11	65614949	65616050	REST	NEAT1
chr11	65614949	65616050	RFX1	SNX32
chr11	65614949	65616050	RFX2	NEAT1
chr11	65614949	65616050	RFX2	SNX32
chr11	65614949	65616050	RFX3	SNX32
chr11	65614949	65616050	RFX5	NEAT1
chr11	65614949	65616050	RFX5	SNX32
chr11	65614949	65616050	RORA	SNX32
chr11	65614949	65616050	RREB1	LTBP3
chr11	65614949	65616050	RREB1	NEAT1
chr11	65614949	65616050	RREB1	SNX32
chr11	65614949	65616050	RXRA	NEAT1
chr11	65614949	65616050	RXRA	SNX32
chr11	65614949	65616050	RXRB	LTBP3
chr11	65614949	65616050	RXRB	NEAT1
chr11	65614949	65616050	RXRB	SNX32
chr11	65614949	65616050	SOX4	SNX32
chr11	65614949	65616050	SP1	LTBP3
chr11	65614949	65616050	SP1	NEAT1
chr11	65614949	65616050	SP1	SNX32
chr11	65614949	65616050	SP2	LTBP3
chr11	65614949	65616050	SP2	NEAT1
chr11	65614949	65616050	SP2	SNX32
chr11	65614949	65616050	SP3	LTBP3
chr11	65614949	65616050	SP3	MALAT1
chr11	65614949	65616050	SP3	NEAT1
chr11	65614949	65616050	SP4	LTBP3
chr11	65614949	65616050	SP4	MALAT1
chr11	65614949	65616050	SP4	NEAT1
chr11	65614949	65616050	SP4	SNX32
chr11	65614949	65616050	SPI1	LTBP3
chr11	65614949	65616050	SPI1	SNX32
chr11	65614949	65616050	STAT1	LTBP3
chr11	65614949	65616050	STAT1	SNX32
chr11	65614949	65616050	STAT2	LTBP3
chr11	65614949	65616050	TBX19	LTBP3
chr11	65614949	65616050	TCF4	MALAT1
chr11	65614949	65616050	TCF7L1	LTBP3
chr11	65614949	65616050	TCF7L2	LTBP3
chr11	65614949	65616050	TEAD1	LTBP3
chr11	65614949	65616050	TGIF1	SNX32
chr11	65614949	65616050	TGIF2	SNX32
chr11	65614949	65616050	THAP11	NEAT1
chr11	65614949	65616050	THRB	LTBP3
chr11	65614949	65616050	THRB	MALAT1
chr11	65614949	65616050	THRB	NEAT1
chr11	65614949	65616050	THRB	SNX32
chr11	65614949	65616050	USF1	LTBP3
chr11	65614949	65616050	USF2	LTBP3
chr11	65614949	65616050	ZBTB26	LTBP3
chr11	65614949	65616050	ZBTB26	NEAT1
chr11	65614949	65616050	ZBTB26	SNX32
chr11	65614949	65616050	ZBTB7A	LTBP3
chr11	65614949	65616050	ZBTB7A	MALAT1
chr11	65614949	65616050	ZBTB7A	NEAT1
chr11	65614949	65616050	ZBTB7A	SNX32
chr11	65614949	65616050	ZIC1	LTBP3
chr11	65614949	65616050	ZKSCAN5	SNX32
chr11	65614949	65616050	ZNF135	LTBP3
chr11	65614949	65616050	ZNF135	MALAT1
chr11	65614949	65616050	ZNF135	NEAT1
chr11	65614949	65616050	ZNF136	NEAT1
chr11	65614949	65616050	ZNF140	SNX32
chr11	65614949	65616050	ZNF143	NEAT1
chr11	65614949	65616050	ZNF148	LTBP3
chr11	65614949	65616050	ZNF148	MALAT1
chr11	65614949	65616050	ZNF16	SNX32
chr11	65614949	65616050	ZNF263	MALAT1
chr11	65614949	65616050	ZNF263	NEAT1
chr11	65614949	65616050	ZNF263	SNX32
chr11	65614949	65616050	ZNF282	LTBP3
chr11	65614949	65616050	ZNF382	SNX32
chr11	65614949	65616050	ZNF528	LTBP3
chr11	65614949	65616050	ZNF528	NEAT1
chr11	65614949	65616050	ZNF528	SNX32
chr11	65614949	65616050	ZNF682	LTBP3
chr11	65614949	65616050	ZNF740	LTBP3
chr11	65614949	65616050	ZSCAN29	LTBP3
chr11	65614949	65616050	ZSCAN29	NEAT1
chr11	65614949	65616050	ZSCAN29	SNX32
chr1	165630549	165631175	.	.
chr11	65662938	65663559	AR	FIBP
chr11	65662938	65663559	ASCL1	FIBP
chr11	65662938	65663559	ASCL1	MALAT1
chr11	65662938	65663559	ATF2	FIBP
chr11	65662938	65663559	ATF2	MALAT1
chr11	65662938	65663559	ATF2	SNX32
chr11	65662938	65663559	ATF3	FIBP
chr11	65662938	65663559	ATF3	SNX32
chr11	65662938	65663559	BACH2	MALAT1
chr11	65662938	65663559	BATF3	FIBP
chr11	65662938	65663559	BATF3	SNX32
chr11	65662938	65663559	CENPB	FIBP
chr11	65662938	65663559	CENPB	SNX32
chr11	65662938	65663559	CREB1	FIBP
chr11	65662938	65663559	CREB1	MALAT1
chr11	65662938	65663559	CREB1	SNX32
chr11	65662938	65663559	CREB3L4	FIBP
chr11	65662938	65663559	CREB3L4	SNX32
chr11	65662938	65663559	CREM	FIBP
chr11	65662938	65663559	CREM	MALAT1
chr11	65662938	65663559	CREM	SNX32
chr11	65662938	65663559	CTCF	FIBP
chr11	65662938	65663559	E2F1	SNX32
chr11	65662938	65663559	E2F3	SNX32
chr11	65662938	65663559	E2F4	SNX32
chr11	65662938	65663559	EBF1	SNX32
chr11	65662938	65663559	ELF1	FIBP
chr11	65662938	65663559	ELF1	SNX32
chr11	65662938	65663559	ELF2	FIBP
chr11	65662938	65663559	ELK4	FIBP
chr11	65662938	65663559	ESR2	MALAT1
chr11	65662938	65663559	FOS	FIBP
chr11	65662938	65663559	FOSL1	FIBP
chr11	65662938	65663559	FOSL1	SNX32
chr11	65662938	65663559	FOSL2	FIBP
chr11	65662938	65663559	FOS	SNX32
chr11	65662938	65663559	FOXP1	FIBP
chr11	65662938	65663559	FOXP1	MALAT1
chr11	65662938	65663559	FOXP1	SNX32
chr11	65662938	65663559	GLI2	SNX32
chr11	65662938	65663559	GLI3	SNX32
chr11	65662938	65663559	HLF	MALAT1
chr11	65662938	65663559	HNF4G	FIBP
chr11	65662938	65663559	HNF4G	SNX32
chr11	65662938	65663559	HSF1	SNX32
chr11	65662938	65663559	HSF2	SNX32
chr11	65662938	65663559	IRF2	SNX32
chr11	65662938	65663559	IRF3	SNX32
chr11	65662938	65663559	IRF7	FIBP
chr11	65662938	65663559	IRF9	SNX32
chr11	65662938	65663559	JDP2	FIBP
chr11	65662938	65663559	JDP2	MALAT1
chr11	65662938	65663559	JDP2	SNX32
chr11	65662938	65663559	JUNB	FIBP
chr11	65662938	65663559	JUNB	SNX32
chr11	65662938	65663559	JUND	FIBP
chr11	65662938	65663559	JUND	SNX32
chr11	65662938	65663559	JUN	FIBP
chr11	65662938	65663559	JUN	SNX32
chr11	65662938	65663559	KLF13	MALAT1
chr11	65662938	65663559	KLF15	FIBP
chr11	65662938	65663559	KLF15	MALAT1
chr11	65662938	65663559	KLF15	SNX32
chr11	65662938	65663559	KLF16	FIBP
chr11	65662938	65663559	KLF16	SNX32
chr11	65662938	65663559	KLF3	MALAT1
chr11	65662938	65663559	KLF5	SNX32
chr11	65662938	65663559	MAFG	SNX32
chr11	65662938	65663559	MAZ	FIBP
chr11	65662938	65663559	MEF2A	FIBP
chr11	65662938	65663559	MEF2A	MALAT1
chr11	65662938	65663559	MEF2A	SNX32
chr11	65662938	65663559	MEF2B	FIBP
chr11	65662938	65663559	MEF2B	SNX32
chr11	65662938	65663559	MEF2C	FIBP
chr11	65662938	65663559	MEF2C	MALAT1
chr11	65662938	65663559	MEF2C	SNX32
chr11	65662938	65663559	MEF2D	FIBP
chr11	65662938	65663559	MEF2D	SNX32
chr11	65662938	65663559	MEIS2	MALAT1
chr11	65662938	65663559	MXI1	SNX32
chr11	65662938	65663559	MZF1	SNX32
chr11	65662938	65663559	NFKB1	FIBP
chr11	65662938	65663559	NFKB1	MALAT1
chr11	65662938	65663559	NFKB1	SNX32
chr11	65662938	65663559	NHLH2	FIBP
chr11	65662938	65663559	NHLH2	SNX32
chr11	65662938	65663559	NR1D2	MALAT1
chr11	65662938	65663559	NR1H2	FIBP
chr11	65662938	65663559	NR1H2	SNX32
chr11	65662938	65663559	NR2C2	FIBP
chr11	65662938	65663559	NR2C2	SNX32
chr11	65662938	65663559	NR2F1	FIBP
chr11	65662938	65663559	NR2F1	SNX32
chr11	65662938	65663559	NR3C1	FIBP
chr11	65662938	65663559	NRF1	FIBP
chr11	65662938	65663559	NRF1	MALAT1
chr11	65662938	65663559	NRF1	SNX32
chr11	65662938	65663559	NRL	SNX32
chr11	65662938	65663559	ONECUT1	SNX32
chr11	65662938	65663559	PAX5	FIBP
chr11	65662938	65663559	PAX5	SNX32
chr11	65662938	65663559	PBX2	FIBP
chr11	65662938	65663559	PBX2	SNX32
chr11	65662938	65663559	PBX3	FIBP
chr11	65662938	65663559	PKNOX1	FIBP
chr11	65662938	65663559	PKNOX1	MALAT1
chr11	65662938	65663559	PKNOX1	SNX32
chr11	65662938	65663559	PKNOX2	SNX32
chr11	65662938	65663559	PLAGL2	SNX32
chr11	65662938	65663559	POU3F2	MALAT1
chr11	65662938	65663559	PPARA	FIBP
chr11	65662938	65663559	PPARA	SNX32
chr11	65662938	65663559	PPARD	FIBP
chr11	65662938	65663559	PPARD	SNX32
chr11	65662938	65663559	PPARG	SNX32
chr11	65662938	65663559	PRDM1	FIBP
chr11	65662938	65663559	PRDM1	SNX32
chr11	65662938	65663559	RARA	FIBP
chr11	65662938	65663559	RARA	SNX32
chr11	65662938	65663559	RELA	FIBP
chr11	65662938	65663559	RELA	SNX32
chr11	65662938	65663559	RELB	FIBP
chr11	65662938	65663559	RELB	SNX32
chr11	65662938	65663559	REST	FIBP
chr11	65662938	65663559	RFX1	SNX32
chr11	65662938	65663559	RFX3	SNX32
chr11	65662938	65663559	RFX5	SNX32
chr11	65662938	65663559	RORA	FIBP
chr11	65662938	65663559	RORA	SNX32
chr11	65662938	65663559	RREB1	SNX32
chr11	65662938	65663559	RXRA	FIBP
chr11	65662938	65663559	RXRA	SNX32
chr11	65662938	65663559	RXRB	FIBP
chr11	65662938	65663559	RXRB	SNX32
chr11	65662938	65663559	SOX10	FIBP
chr11	65662938	65663559	SOX10	MALAT1
chr11	65662938	65663559	SOX10	SNX32
chr11	65662938	65663559	SOX21	FIBP
chr11	65662938	65663559	SOX21	SNX32
chr11	65662938	65663559	SOX4	FIBP
chr11	65662938	65663559	SOX4	MALAT1
chr11	65662938	65663559	SOX4	SNX32
chr11	65662938	65663559	SP1	FIBP
chr11	65662938	65663559	SP1	SNX32
chr11	65662938	65663559	SP2	SNX32
chr11	65662938	65663559	SPI1	SNX32
chr11	65662938	65663559	SRF	SNX32
chr11	65662938	65663559	STAT1	FIBP
chr11	65662938	65663559	STAT1	SNX32
chr11	65662938	65663559	STAT2	FIBP
chr11	65662938	65663559	STAT2	MALAT1
chr11	65662938	65663559	TBX19	FIBP
chr11	65662938	65663559	TCF4	FIBP
chr11	65662938	65663559	TCF4	MALAT1
chr11	65662938	65663559	TCF7L1	FIBP
chr11	65662938	65663559	TCF7L1	MALAT1
chr11	65662938	65663559	TCF7L1	SNX32
chr11	65662938	65663559	TCF7L2	FIBP
chr11	65662938	65663559	TCF7L2	MALAT1
chr11	65662938	65663559	TCF7L2	SNX32
chr11	65662938	65663559	TGIF1	SNX32
chr11	65662938	65663559	THAP11	FIBP
chr11	65662938	65663559	THRB	FIBP
chr11	65662938	65663559	THRB	MALAT1
chr11	65662938	65663559	THRB	SNX32
chr11	65662938	65663559	TP63	FIBP
chr11	65662938	65663559	VDR	FIBP
chr11	65662938	65663559	ZBTB26	FIBP
chr11	65662938	65663559	ZBTB26	SNX32
chr11	65662938	65663559	ZBTB6	FIBP
chr11	65662938	65663559	ZBTB7A	FIBP
chr11	65662938	65663559	ZIC1	FIBP
chr11	65662938	65663559	ZIC1	MALAT1
chr11	65662938	65663559	ZIC1	SNX32
chr11	65662938	65663559	ZKSCAN5	FIBP
chr11	65662938	65663559	ZKSCAN5	SNX32
chr11	65662938	65663559	ZNF135	FIBP
chr11	65662938	65663559	ZNF135	MALAT1
chr11	65662938	65663559	ZNF140	SNX32
chr11	65662938	65663559	ZNF148	FIBP
chr11	65662938	65663559	ZNF148	MALAT1
chr11	65662938	65663559	ZNF148	SNX32
chr11	65662938	65663559	ZNF16	FIBP
chr11	65662938	65663559	ZNF16	SNX32
chr11	65662938	65663559	ZNF263	FIBP
chr11	65662938	65663559	ZNF263	SNX32
chr11	65662938	65663559	ZNF382	SNX32
chr11	65662938	65663559	ZNF384	FIBP
chr11	65662938	65663559	ZNF384	SNX32
chr11	65662938	65663559	ZNF410	MALAT1
chr11	65662938	65663559	ZNF410	SNX32
chr11	65662938	65663559	ZNF449	FIBP
chr11	65662938	65663559	ZNF460	FIBP
chr11	65662938	65663559	ZNF528	SNX32
chr11	65662938	65663559	ZNF740	MALAT1
chr11	65662938	65663559	ZSCAN29	SNX32
chr11	65720362	65721001	.	.
chr11	65856799	65857500	.	.
chr11	65858027	65858660	.	.
chr1	1658599	1659602	.	.
chr11	65961299	65962000	.	.
chr11	6596224	6596724	.	.
chr11	66001991	66002556	.	.
chr11	66051640	66052850	.	.
chr11	6606750	6607500	.	.
chr11	6612150	6612683	.	.
chr1	16624649	16625284	.	.
chr11	66268248	66268850	.	.
chr11	66289037	66289537	ATF3	KLC2
chr11	66289037	66289537	ATF3	PACS1
chr11	66289037	66289537	ATF4	KLC2
chr11	66289037	66289537	ATF4	PACS1
chr11	66289037	66289537	ATF6	PACS1
chr11	66289037	66289537	ATF7	KLC2
chr11	66289037	66289537	ATF7	PACS1
chr11	66289037	66289537	CEBPG	KLC2
chr11	66289037	66289537	CEBPG	PACS1
chr11	66289037	66289537	CREB1	KLC2
chr11	66289037	66289537	CREB1	PACS1
chr11	66289037	66289537	CREB3L4	KLC2
chr11	66289037	66289537	CREB3	PACS1
chr11	66289037	66289537	CTCF	KLC2
chr11	66289037	66289537	CTCF	PACS1
chr11	66289037	66289537	E2F1	PACS1
chr11	66289037	66289537	E2F6	PACS1
chr11	66289037	66289537	EBF1	PACS1
chr11	66289037	66289537	EGR1	KLC2
chr11	66289037	66289537	EGR1	PACS1
chr11	66289037	66289537	EHF	KLC2
chr11	66289037	66289537	EHF	PACS1
chr11	66289037	66289537	ELF1	KLC2
chr11	66289037	66289537	ELF1	PACS1
chr11	66289037	66289537	ELF2	KLC2
chr11	66289037	66289537	ELF2	PACS1
chr11	66289037	66289537	ELF4	KLC2
chr11	66289037	66289537	EMX1	KLC2
chr11	66289037	66289537	EMX1	PACS1
chr11	66289037	66289537	EMX2	PACS1
chr11	66289037	66289537	ESR1	KLC2
chr11	66289037	66289537	ESR2	KLC2
chr11	66289037	66289537	ESR2	PACS1
chr11	66289037	66289537	ESRRA	KLC2
chr11	66289037	66289537	ESRRA	PACS1
chr11	66289037	66289537	ESRRB	KLC2
chr11	66289037	66289537	FOS	KLC2
chr11	66289037	66289537	FOSL2	KLC2
chr11	66289037	66289537	FOSL2	PACS1
chr11	66289037	66289537	FOS	PACS1
chr11	66289037	66289537	FOXK1	PACS1
chr11	66289037	66289537	FOXO3	PACS1
chr11	66289037	66289537	FOXP1	KLC2
chr11	66289037	66289537	FOXP1	PACS1
chr11	66289037	66289537	FOXP2	PACS1
chr11	66289037	66289537	GLIS1	PACS1
chr11	66289037	66289537	HES6	KLC2
chr11	66289037	66289537	HES6	PACS1
chr11	66289037	66289537	HOXD3	KLC2
chr11	66289037	66289537	HOXD3	PACS1
chr11	66289037	66289537	HSF1	PACS1
chr11	66289037	66289537	HSF2	PACS1
chr11	66289037	66289537	HSF4	PACS1
chr11	66289037	66289537	IRF1	KLC2
chr11	66289037	66289537	IRF1	PACS1
chr11	66289037	66289537	IRF3	PACS1
chr11	66289037	66289537	IRF7	PACS1
chr11	66289037	66289537	JDP2	KLC2
chr11	66289037	66289537	JDP2	PACS1
chr11	66289037	66289537	JUNB	KLC2
chr11	66289037	66289537	JUND	KLC2
chr11	66289037	66289537	JUND	PACS1
chr11	66289037	66289537	JUN	PACS1
chr11	66289037	66289537	KLF15	PACS1
chr11	66289037	66289537	KLF9	PACS1
chr11	66289037	66289537	LEF1	KLC2
chr11	66289037	66289537	MAFF	PACS1
chr11	66289037	66289537	MAFG	PACS1
chr11	66289037	66289537	MAFK	PACS1
chr11	66289037	66289537	MAZ	PACS1
chr11	66289037	66289537	MEF2A	KLC2
chr11	66289037	66289537	MEF2A	PACS1
chr11	66289037	66289537	MEF2B	KLC2
chr11	66289037	66289537	MEF2B	PACS1
chr11	66289037	66289537	MEF2C	KLC2
chr11	66289037	66289537	MEF2C	PACS1
chr11	66289037	66289537	MEF2D	KLC2
chr11	66289037	66289537	MEF2D	PACS1
chr11	66289037	66289537	MYBL1	KLC2
chr11	66289037	66289537	MYBL1	PACS1
chr11	66289037	66289537	NFATC2	PACS1
chr11	66289037	66289537	NFIB	KLC2
chr11	66289037	66289537	NFIC	KLC2
chr11	66289037	66289537	NFIC	PACS1
chr11	66289037	66289537	NFIX	PACS1
chr11	66289037	66289537	NFYB	KLC2
chr11	66289037	66289537	NFYB	PACS1
chr11	66289037	66289537	NHLH2	KLC2
chr11	66289037	66289537	NHLH2	PACS1
chr11	66289037	66289537	NR1D1	KLC2
chr11	66289037	66289537	NR1D1	PACS1
chr11	66289037	66289537	NR1D2	KLC2
chr11	66289037	66289537	NR1D2	PACS1
chr11	66289037	66289537	NR2F1	KLC2
chr11	66289037	66289537	NR6A1	KLC2
chr11	66289037	66289537	NR6A1	PACS1
chr11	66289037	66289537	NRF1	KLC2
chr11	66289037	66289537	NRF1	PACS1
chr11	66289037	66289537	NRL	PACS1
chr11	66289037	66289537	PBX2	KLC2
chr11	66289037	66289537	PBX2	PACS1
chr11	66289037	66289537	PBX3	KLC2
chr11	66289037	66289537	PBX3	PACS1
chr11	66289037	66289537	PKNOX1	KLC2
chr11	66289037	66289537	PKNOX1	PACS1
chr11	66289037	66289537	PKNOX2	KLC2
chr11	66289037	66289537	POU2F2	KLC2
chr11	66289037	66289537	POU2F3	KLC2
chr11	66289037	66289537	POU3F2	KLC2
chr11	66289037	66289537	POU6F1	KLC2
chr11	66289037	66289537	POU6F1	PACS1
chr11	66289037	66289537	POU6F2	KLC2
chr11	66289037	66289537	POU6F2	PACS1
chr11	66289037	66289537	PPARD	KLC2
chr11	66289037	66289537	PPARG	KLC2
chr11	66289037	66289537	PRDM4	PACS1
chr11	66289037	66289537	RARA	KLC2
chr11	66289037	66289537	RARA	PACS1
chr11	66289037	66289537	RARB	PACS1
chr11	66289037	66289537	RARG	PACS1
chr11	66289037	66289537	REST	KLC2
chr11	66289037	66289537	REST	PACS1
chr11	66289037	66289537	RUNX2	PACS1
chr11	66289037	66289537	RXRA	KLC2
chr11	66289037	66289537	RXRB	KLC2
chr11	66289037	66289537	SMAD2	KLC2
chr11	66289037	66289537	SMAD2	PACS1
chr11	66289037	66289537	SMAD3	KLC2
chr11	66289037	66289537	SMAD3	PACS1
chr11	66289037	66289537	SMAD4	KLC2
chr11	66289037	66289537	SMAD4	PACS1
chr11	66289037	66289537	SOX21	PACS1
chr11	66289037	66289537	SP1	PACS1
chr11	66289037	66289537	SP2	KLC2
chr11	66289037	66289537	SP2	PACS1
chr11	66289037	66289537	SP3	PACS1
chr11	66289037	66289537	SPI1	PACS1
chr11	66289037	66289537	SREBF1	KLC2
chr11	66289037	66289537	STAT1	KLC2
chr11	66289037	66289537	STAT2	KLC2
chr11	66289037	66289537	TCF7L2	KLC2
chr11	66289037	66289537	TEAD1	KLC2
chr11	66289037	66289537	TGIF1	KLC2
chr11	66289037	66289537	TGIF2	KLC2
chr11	66289037	66289537	THAP11	PACS1
chr11	66289037	66289537	THRB	PACS1
chr11	66289037	66289537	TP53	PACS1
chr11	66289037	66289537	YY1	PACS1
chr11	66289037	66289537	YY2	PACS1
chr11	66289037	66289537	ZKSCAN5	PACS1
chr11	66289037	66289537	ZNF135	KLC2
chr11	66289037	66289537	ZNF140	KLC2
chr11	66289037	66289537	ZNF143	KLC2
chr11	66289037	66289537	ZNF143	PACS1
chr11	66289037	66289537	ZNF148	KLC2
chr11	66289037	66289537	ZNF148	PACS1
chr11	66289037	66289537	ZNF24	KLC2
chr11	66289037	66289537	ZNF263	KLC2
chr11	66289037	66289537	ZNF263	PACS1
chr11	66289037	66289537	ZNF341	KLC2
chr11	66289037	66289537	ZNF341	PACS1
chr11	66289037	66289537	ZNF384	KLC2
chr11	66289037	66289537	ZNF410	KLC2
chr11	66289037	66289537	ZNF449	KLC2
chr11	66289037	66289537	ZNF460	KLC2
chr11	66289037	66289537	ZNF460	PACS1
chr11	66289037	66289537	ZNF528	PACS1
chr11	66289037	66289537	ZNF652	KLC2
chr11	66289037	66289537	ZNF652	PACS1
chr11	66289037	66289537	ZNF684	PACS1
chr11	66289037	66289537	ZNF740	KLC2
chr11	66289037	66289537	ZNF740	PACS1
chr11	66344798	66345500	.	.
chr11	66438399	66439450	.	.
chr11	66510248	66510871	.	.
chr11	66638426	66639106	.	.
chr11	66677698	66678291	.	.
chr1	166839034	166839568	ATF2	MAEL
chr1	166839034	166839568	CLOCK	MAEL
chr1	166839034	166839568	CREB1	MAEL
chr1	166839034	166839568	CUX1	MAEL
chr1	166839034	166839568	CUX2	MAEL
chr1	166839034	166839568	EGR1	MAEL
chr1	166839034	166839568	ELF1	MAEL
chr1	166839034	166839568	ELK4	MAEL
chr1	166839034	166839568	ESR2	MAEL
chr1	166839034	166839568	ESRRA	MAEL
chr1	166839034	166839568	ETS1	MAEL
chr1	166839034	166839568	ETS2	MAEL
chr1	166839034	166839568	ETV1	MAEL
chr1	166839034	166839568	ETV4	MAEL
chr1	166839034	166839568	FLI1	MAEL
chr1	166839034	166839568	FOSL1	MAEL
chr1	166839034	166839568	FOS	MAEL
chr1	166839034	166839568	GABPA	MAEL
chr1	166839034	166839568	GLIS1	MAEL
chr1	166839034	166839568	GRHL1	MAEL
chr1	166839034	166839568	HNF4G	MAEL
chr1	166839034	166839568	JUND	MAEL
chr1	166839034	166839568	JUN	MAEL
chr1	166839034	166839568	KLF15	MAEL
chr1	166839034	166839568	KLF16	MAEL
chr1	166839034	166839568	KLF9	MAEL
chr1	166839034	166839568	MAFG	MAEL
chr1	166839034	166839568	MAX	MAEL
chr1	166839034	166839568	MAZ	MAEL
chr1	166839034	166839568	MEF2A	MAEL
chr1	166839034	166839568	MEF2B	MAEL
chr1	166839034	166839568	MEF2C	MAEL
chr1	166839034	166839568	MEF2D	MAEL
chr1	166839034	166839568	MEIS1	MAEL
chr1	166839034	166839568	MEIS2	MAEL
chr1	166839034	166839568	MEIS3	MAEL
chr1	166839034	166839568	MNT	MAEL
chr1	166839034	166839568	MXI1	MAEL
chr1	166839034	166839568	MYC	MAEL
chr1	166839034	166839568	MZF1	MAEL
chr1	166839034	166839568	NFIC	MAEL
chr1	166839034	166839568	NFIX	MAEL
chr1	166839034	166839568	NR2C1	MAEL
chr1	166839034	166839568	NR2C2	MAEL
chr1	166839034	166839568	NR2F1	MAEL
chr1	166839034	166839568	NR4A2	MAEL
chr1	166839034	166839568	NR6A1	MAEL
chr1	166839034	166839568	NRF1	MAEL
chr1	166839034	166839568	ONECUT1	MAEL
chr1	166839034	166839568	PBX1	MAEL
chr1	166839034	166839568	PLAG1	MAEL
chr1	166839034	166839568	POU2F2	MAEL
chr1	166839034	166839568	PPARA	MAEL
chr1	166839034	166839568	PPARD	MAEL
chr1	166839034	166839568	PPARG	MAEL
chr1	166839034	166839568	RARA	MAEL
chr1	166839034	166839568	RXRA	MAEL
chr1	166839034	166839568	RXRB	MAEL
chr1	166839034	166839568	SP1	MAEL
chr1	166839034	166839568	SP2	MAEL
chr1	166839034	166839568	SP3	MAEL
chr1	166839034	166839568	SPI1	MAEL
chr1	166839034	166839568	STAT1	MAEL
chr1	166839034	166839568	TCF7L2	MAEL
chr1	166839034	166839568	TFAP4	MAEL
chr1	166839034	166839568	TFE3	MAEL
chr1	166839034	166839568	TFEB	MAEL
chr1	166839034	166839568	THAP1	MAEL
chr1	166839034	166839568	THRB	MAEL
chr1	166839034	166839568	TP53	MAEL
chr1	166839034	166839568	USF1	MAEL
chr1	166839034	166839568	USF2	MAEL
chr1	166839034	166839568	YY1	MAEL
chr1	166839034	166839568	ZBTB26	MAEL
chr1	166839034	166839568	ZBTB6	MAEL
chr1	166839034	166839568	ZBTB7A	MAEL
chr1	166839034	166839568	ZKSCAN5	MAEL
chr1	166839034	166839568	ZNF135	MAEL
chr1	166839034	166839568	ZNF148	MAEL
chr1	166839034	166839568	ZNF263	MAEL
chr1	166839034	166839568	ZNF410	MAEL
chr1	166839034	166839568	ZNF460	MAEL
chr1	166839034	166839568	ZNF684	MAEL
chr11	66843174	66843692	.	.
chr1	166920297	166920818	.	.
chr1	166947389	166947903	.	.
chr1	167222105	167222627	.	.
chr11	67288238	67288747	AR	CABP4
chr11	67288238	67288747	ASCL1	CABP4
chr11	67288238	67288747	ATF4	CABP4
chr11	67288238	67288747	ATF4	KDM2A
chr11	67288238	67288747	ATF6	CABP4
chr11	67288238	67288747	BACH1	CABP4
chr11	67288238	67288747	BACH1	PITPNM1
chr11	67288238	67288747	BACH2	ANKRD13D
chr11	67288238	67288747	BACH2	CABP4
chr11	67288238	67288747	BACH2	KDM2A
chr11	67288238	67288747	BACH2	PITPNM1
chr11	67288238	67288747	BACH2	POLD4
chr11	67288238	67288747	CEBPG	CABP4
chr11	67288238	67288747	CEBPG	KDM2A
chr11	67288238	67288747	CENPB	PITPNM1
chr11	67288238	67288747	CREB3L1	CABP4
chr11	67288238	67288747	CREM	PITPNM1
chr11	67288238	67288747	CTCF	ANKRD13D
chr11	67288238	67288747	CTCF	CABP4
chr11	67288238	67288747	CTCF	PITPNM1
chr11	67288238	67288747	CTCF	POLD4
chr11	67288238	67288747	E2F4	CABP4
chr11	67288238	67288747	E2F4	KDM2A
chr11	67288238	67288747	E2F6	ANKRD13D
chr11	67288238	67288747	E2F6	CABP4
chr11	67288238	67288747	E2F6	KDM2A
chr11	67288238	67288747	E2F6	PITPNM1
chr11	67288238	67288747	E2F6	POLD4
chr11	67288238	67288747	EBF1	ANKRD13D
chr11	67288238	67288747	EBF1	CABP4
chr11	67288238	67288747	EBF1	KDM2A
chr11	67288238	67288747	EBF1	PITPNM1
chr11	67288238	67288747	EBF1	POLD4
chr11	67288238	67288747	EBF3	ANKRD13D
chr11	67288238	67288747	EBF3	KDM2A
chr11	67288238	67288747	EBF3	PITPNM1
chr11	67288238	67288747	EBF3	POLD4
chr11	67288238	67288747	EGR1	ANKRD13D
chr11	67288238	67288747	EGR1	KDM2A
chr11	67288238	67288747	EGR1	PITPNM1
chr11	67288238	67288747	EGR1	POLD4
chr11	67288238	67288747	EGR2	KDM2A
chr11	67288238	67288747	EGR3	KDM2A
chr11	67288238	67288747	ELF1	ANKRD13D
chr11	67288238	67288747	ELF1	CABP4
chr11	67288238	67288747	ELF1	KDM2A
chr11	67288238	67288747	ELF1	PITPNM1
chr11	67288238	67288747	ELF1	POLD4
chr11	67288238	67288747	ELF2	PITPNM1
chr11	67288238	67288747	ELK1	ANKRD13D
chr11	67288238	67288747	ELK1	CABP4
chr11	67288238	67288747	ELK1	KDM2A
chr11	67288238	67288747	ELK1	PITPNM1
chr11	67288238	67288747	ELK1	POLD4
chr11	67288238	67288747	ELK3	ANKRD13D
chr11	67288238	67288747	ELK3	CABP4
chr11	67288238	67288747	ELK3	KDM2A
chr11	67288238	67288747	ELK3	PITPNM1
chr11	67288238	67288747	ELK3	POLD4
chr11	67288238	67288747	ELK4	ANKRD13D
chr11	67288238	67288747	ELK4	CABP4
chr11	67288238	67288747	ELK4	KDM2A
chr11	67288238	67288747	ELK4	PITPNM1
chr11	67288238	67288747	ELK4	POLD4
chr11	67288238	67288747	ERF	ANKRD13D
chr11	67288238	67288747	ERF	KDM2A
chr11	67288238	67288747	ERF	PITPNM1
chr11	67288238	67288747	ERF	POLD4
chr11	67288238	67288747	ERG	ANKRD13D
chr11	67288238	67288747	ERG	CABP4
chr11	67288238	67288747	ERG	KDM2A
chr11	67288238	67288747	ERG	PITPNM1
chr11	67288238	67288747	ERG	POLD4
chr11	67288238	67288747	ESR1	CABP4
chr11	67288238	67288747	ESR1	KDM2A
chr11	67288238	67288747	ESR1	POLD4
chr11	67288238	67288747	ESR2	ANKRD13D
chr11	67288238	67288747	ETS1	ANKRD13D
chr11	67288238	67288747	ETS1	KDM2A
chr11	67288238	67288747	ETS1	PITPNM1
chr11	67288238	67288747	ETS1	POLD4
chr11	67288238	67288747	ETV1	ANKRD13D
chr11	67288238	67288747	ETV1	CABP4
chr11	67288238	67288747	ETV1	KDM2A
chr11	67288238	67288747	ETV1	PITPNM1
chr11	67288238	67288747	ETV1	POLD4
chr11	67288238	67288747	ETV3	ANKRD13D
chr11	67288238	67288747	ETV3	CABP4
chr11	67288238	67288747	ETV3	KDM2A
chr11	67288238	67288747	ETV3	PITPNM1
chr11	67288238	67288747	ETV3	POLD4
chr11	67288238	67288747	ETV4	ANKRD13D
chr11	67288238	67288747	ETV4	CABP4
chr11	67288238	67288747	ETV4	KDM2A
chr11	67288238	67288747	ETV4	PITPNM1
chr11	67288238	67288747	ETV4	POLD4
chr11	67288238	67288747	FLI1	ANKRD13D
chr11	67288238	67288747	FLI1	CABP4
chr11	67288238	67288747	FLI1	KDM2A
chr11	67288238	67288747	FLI1	PITPNM1
chr11	67288238	67288747	FLI1	POLD4
chr11	67288238	67288747	GABPA	ANKRD13D
chr11	67288238	67288747	GABPA	CABP4
chr11	67288238	67288747	GABPA	KDM2A
chr11	67288238	67288747	GABPA	PITPNM1
chr11	67288238	67288747	GABPA	POLD4
chr11	67288238	67288747	GCM2	ANKRD13D
chr11	67288238	67288747	GCM2	CABP4
chr11	67288238	67288747	GCM2	KDM2A
chr11	67288238	67288747	GCM2	PITPNM1
chr11	67288238	67288747	GCM2	POLD4
chr11	67288238	67288747	GLI2	KDM2A
chr11	67288238	67288747	GLI3	ANKRD13D
chr11	67288238	67288747	GLI3	KDM2A
chr11	67288238	67288747	GLIS1	KDM2A
chr11	67288238	67288747	GLIS2	ANKRD13D
chr11	67288238	67288747	GLIS2	CABP4
chr11	67288238	67288747	GLIS2	KDM2A
chr11	67288238	67288747	GLIS2	PITPNM1
chr11	67288238	67288747	GLIS2	POLD4
chr11	67288238	67288747	GLIS3	KDM2A
chr11	67288238	67288747	HLF	KDM2A
chr11	67288238	67288747	HNF4A	ANKRD13D
chr11	67288238	67288747	HNF4A	PITPNM1
chr11	67288238	67288747	HNF4A	POLD4
chr11	67288238	67288747	HNF4G	ANKRD13D
chr11	67288238	67288747	HNF4G	POLD4
chr11	67288238	67288747	IKZF1	CABP4
chr11	67288238	67288747	IKZF1	KDM2A
chr11	67288238	67288747	IKZF1	PITPNM1
chr11	67288238	67288747	IKZF1	POLD4
chr11	67288238	67288747	IRF1	ANKRD13D
chr11	67288238	67288747	IRF1	KDM2A
chr11	67288238	67288747	IRF1	PITPNM1
chr11	67288238	67288747	IRF1	POLD4
chr11	67288238	67288747	IRF3	KDM2A
chr11	67288238	67288747	IRF8	CABP4
chr11	67288238	67288747	IRF9	ANKRD13D
chr11	67288238	67288747	IRF9	CABP4
chr11	67288238	67288747	IRF9	KDM2A
chr11	67288238	67288747	IRF9	PITPNM1
chr11	67288238	67288747	IRF9	POLD4
chr11	67288238	67288747	JUND	PITPNM1
chr11	67288238	67288747	JUN	KDM2A
chr11	67288238	67288747	KLF13	CABP4
chr11	67288238	67288747	KLF15	ANKRD13D
chr11	67288238	67288747	KLF15	KDM2A
chr11	67288238	67288747	KLF15	PITPNM1
chr11	67288238	67288747	KLF15	POLD4
chr11	67288238	67288747	KLF16	PITPNM1
chr11	67288238	67288747	KLF9	ANKRD13D
chr11	67288238	67288747	KLF9	CABP4
chr11	67288238	67288747	KLF9	KDM2A
chr11	67288238	67288747	KLF9	POLD4
chr11	67288238	67288747	LEF1	KDM2A
chr11	67288238	67288747	MAF	CABP4
chr11	67288238	67288747	MAFF	CABP4
chr11	67288238	67288747	MAFG	CABP4
chr11	67288238	67288747	MAFK	ANKRD13D
chr11	67288238	67288747	MAFK	CABP4
chr11	67288238	67288747	MAFK	PITPNM1
chr11	67288238	67288747	MAFK	POLD4
chr11	67288238	67288747	MAF	POLD4
chr11	67288238	67288747	MAX	CABP4
chr11	67288238	67288747	MEF2A	ANKRD13D
chr11	67288238	67288747	MEF2A	KDM2A
chr11	67288238	67288747	MEF2A	POLD4
chr11	67288238	67288747	MEF2C	ANKRD13D
chr11	67288238	67288747	MEF2C	KDM2A
chr11	67288238	67288747	MEF2C	POLD4
chr11	67288238	67288747	MEIS1	ANKRD13D
chr11	67288238	67288747	MEIS1	CABP4
chr11	67288238	67288747	MEIS1	KDM2A
chr11	67288238	67288747	MEIS1	PITPNM1
chr11	67288238	67288747	MEIS1	POLD4
chr11	67288238	67288747	MEIS2	ANKRD13D
chr11	67288238	67288747	MEIS2	CABP4
chr11	67288238	67288747	MEIS2	KDM2A
chr11	67288238	67288747	MEIS2	PITPNM1
chr11	67288238	67288747	MEIS2	POLD4
chr11	67288238	67288747	MEOX2	ANKRD13D
chr11	67288238	67288747	MEOX2	KDM2A
chr11	67288238	67288747	MEOX2	PITPNM1
chr11	67288238	67288747	MEOX2	POLD4
chr11	67288238	67288747	MTF1	POLD4
chr11	67288238	67288747	MXI1	CABP4
chr11	67288238	67288747	NFE2L1	CABP4
chr11	67288238	67288747	NFIB	CABP4
chr11	67288238	67288747	NFIB	POLD4
chr11	67288238	67288747	NFIC	CABP4
chr11	67288238	67288747	NFIC	PITPNM1
chr11	67288238	67288747	NFIC	POLD4
chr11	67288238	67288747	NFIL3	KDM2A
chr11	67288238	67288747	NFIX	CABP4
chr11	67288238	67288747	NFYA	PITPNM1
chr11	67288238	67288747	NFYA	POLD4
chr11	67288238	67288747	NFYB	CABP4
chr11	67288238	67288747	NR1D1	CABP4
chr11	67288238	67288747	NR1H2	KDM2A
chr11	67288238	67288747	NR1H2	PITPNM1
chr11	67288238	67288747	NR1H2	POLD4
chr11	67288238	67288747	NR1H4	ANKRD13D
chr11	67288238	67288747	NR1H4	KDM2A
chr11	67288238	67288747	NR1H4	PITPNM1
chr11	67288238	67288747	NR2C2	KDM2A
chr11	67288238	67288747	NR2C2	PITPNM1
chr11	67288238	67288747	NR2C2	POLD4
chr11	67288238	67288747	NR2F1	ANKRD13D
chr11	67288238	67288747	NR2F1	CABP4
chr11	67288238	67288747	NR2F1	PITPNM1
chr11	67288238	67288747	NR2F1	POLD4
chr11	67288238	67288747	NR2F6	ANKRD13D
chr11	67288238	67288747	NR2F6	KDM2A
chr11	67288238	67288747	NR2F6	PITPNM1
chr11	67288238	67288747	NR3C1	POLD4
chr11	67288238	67288747	NR3C2	POLD4
chr11	67288238	67288747	NR4A2	ANKRD13D
chr11	67288238	67288747	NR4A2	KDM2A
chr11	67288238	67288747	NR4A2	PITPNM1
chr11	67288238	67288747	NR6A1	PITPNM1
chr11	67288238	67288747	NRF1	ANKRD13D
chr11	67288238	67288747	NRF1	KDM2A
chr11	67288238	67288747	NRL	ANKRD13D
chr11	67288238	67288747	NRL	KDM2A
chr11	67288238	67288747	NRL	PITPNM1
chr11	67288238	67288747	NRL	POLD4
chr11	67288238	67288747	ONECUT1	KDM2A
chr11	67288238	67288747	ONECUT1	POLD4
chr11	67288238	67288747	ONECUT2	KDM2A
chr11	67288238	67288747	PBX1	ANKRD13D
chr11	67288238	67288747	PBX1	CABP4
chr11	67288238	67288747	PBX1	KDM2A
chr11	67288238	67288747	PBX1	PITPNM1
chr11	67288238	67288747	PBX1	POLD4
chr11	67288238	67288747	PBX3	CABP4
chr11	67288238	67288747	PBX3	PITPNM1
chr11	67288238	67288747	PBX3	POLD4
chr11	67288238	67288747	PKNOX1	CABP4
chr11	67288238	67288747	PKNOX1	KDM2A
chr11	67288238	67288747	PKNOX1	PITPNM1
chr11	67288238	67288747	PKNOX1	POLD4
chr11	67288238	67288747	PKNOX2	KDM2A
chr11	67288238	67288747	PLAG1	ANKRD13D
chr11	67288238	67288747	PLAG1	KDM2A
chr11	67288238	67288747	PLAG1	POLD4
chr11	67288238	67288747	PPARA	PITPNM1
chr11	67288238	67288747	PPARA	POLD4
chr11	67288238	67288747	PPARD	ANKRD13D
chr11	67288238	67288747	PPARD	PITPNM1
chr11	67288238	67288747	PPARD	POLD4
chr11	67288238	67288747	PPARG	ANKRD13D
chr11	67288238	67288747	PPARG	PITPNM1
chr11	67288238	67288747	PPARG	POLD4
chr11	67288238	67288747	PRDM1	PITPNM1
chr11	67288238	67288747	PRDM1	POLD4
chr11	67288238	67288747	RARA	ANKRD13D
chr11	67288238	67288747	RARA	CABP4
chr11	67288238	67288747	RARA	KDM2A
chr11	67288238	67288747	RARA	PITPNM1
chr11	67288238	67288747	RARA	POLD4
chr11	67288238	67288747	REST	ANKRD13D
chr11	67288238	67288747	REST	CABP4
chr11	67288238	67288747	REST	POLD4
chr11	67288238	67288747	RFX1	ANKRD13D
chr11	67288238	67288747	RFX1	PITPNM1
chr11	67288238	67288747	RFX2	ANKRD13D
chr11	67288238	67288747	RFX2	PITPNM1
chr11	67288238	67288747	RFX3	ANKRD13D
chr11	67288238	67288747	RFX3	KDM2A
chr11	67288238	67288747	RFX3	PITPNM1
chr11	67288238	67288747	RFX4	ANKRD13D
chr11	67288238	67288747	RFX4	PITPNM1
chr11	67288238	67288747	RFX5	ANKRD13D
chr11	67288238	67288747	RFX5	PITPNM1
chr11	67288238	67288747	RORA	PITPNM1
chr11	67288238	67288747	RREB1	ANKRD13D
chr11	67288238	67288747	RREB1	CABP4
chr11	67288238	67288747	RREB1	KDM2A
chr11	67288238	67288747	RREB1	POLD4
chr11	67288238	67288747	RUNX2	ANKRD13D
chr11	67288238	67288747	RUNX2	CABP4
chr11	67288238	67288747	RUNX2	POLD4
chr11	67288238	67288747	RXRA	ANKRD13D
chr11	67288238	67288747	RXRA	CABP4
chr11	67288238	67288747	RXRA	KDM2A
chr11	67288238	67288747	RXRA	PITPNM1
chr11	67288238	67288747	RXRA	POLD4
chr11	67288238	67288747	RXRB	ANKRD13D
chr11	67288238	67288747	RXRB	KDM2A
chr11	67288238	67288747	RXRB	PITPNM1
chr11	67288238	67288747	RXRB	POLD4
chr11	67288238	67288747	RXRG	ANKRD13D
chr11	67288238	67288747	RXRG	KDM2A
chr11	67288238	67288747	RXRG	PITPNM1
chr11	67288238	67288747	RXRG	POLD4
chr11	67288238	67288747	SCRT1	CABP4
chr11	67288238	67288747	SOX4	PITPNM1
chr11	67288238	67288747	SP1	ANKRD13D
chr11	67288238	67288747	SP1	CABP4
chr11	67288238	67288747	SP1	KDM2A
chr11	67288238	67288747	SP1	PITPNM1
chr11	67288238	67288747	SP2	ANKRD13D
chr11	67288238	67288747	SP2	KDM2A
chr11	67288238	67288747	SP2	PITPNM1
chr11	67288238	67288747	SP2	POLD4
chr11	67288238	67288747	SP3	POLD4
chr11	67288238	67288747	SP4	ANKRD13D
chr11	67288238	67288747	SP4	CABP4
chr11	67288238	67288747	SP4	PITPNM1
chr11	67288238	67288747	SPI1	ANKRD13D
chr11	67288238	67288747	SPI1	CABP4
chr11	67288238	67288747	SPI1	KDM2A
chr11	67288238	67288747	SPI1	PITPNM1
chr11	67288238	67288747	SPI1	POLD4
chr11	67288238	67288747	SPIB	ANKRD13D
chr11	67288238	67288747	SPIB	KDM2A
chr11	67288238	67288747	SPIB	POLD4
chr11	67288238	67288747	SREBF1	CABP4
chr11	67288238	67288747	SRF	KDM2A
chr11	67288238	67288747	STAT1	PITPNM1
chr11	67288238	67288747	STAT2	PITPNM1
chr11	67288238	67288747	TCF4	CABP4
chr11	67288238	67288747	TCF7L1	CABP4
chr11	67288238	67288747	TCF7L1	KDM2A
chr11	67288238	67288747	TFAP4	CABP4
chr11	67288238	67288747	TGIF1	KDM2A
chr11	67288238	67288747	THAP11	CABP4
chr11	67288238	67288747	THAP11	PITPNM1
chr11	67288238	67288747	THRB	ANKRD13D
chr11	67288238	67288747	THRB	CABP4
chr11	67288238	67288747	THRB	KDM2A
chr11	67288238	67288747	THRB	PITPNM1
chr11	67288238	67288747	THRB	POLD4
chr11	67288238	67288747	TP53	ANKRD13D
chr11	67288238	67288747	TP53	CABP4
chr11	67288238	67288747	TP53	KDM2A
chr11	67288238	67288747	TP53	PITPNM1
chr11	67288238	67288747	TP63	ANKRD13D
chr11	67288238	67288747	TP63	KDM2A
chr11	67288238	67288747	USF1	ANKRD13D
chr11	67288238	67288747	USF2	ANKRD13D
chr11	67288238	67288747	VDR	CABP4
chr11	67288238	67288747	XBP1	PITPNM1
chr11	67288238	67288747	YY1	ANKRD13D
chr11	67288238	67288747	ZBTB6	PITPNM1
chr11	67288238	67288747	ZIC1	ANKRD13D
chr11	67288238	67288747	ZIC1	KDM2A
chr11	67288238	67288747	ZIC1	PITPNM1
chr11	67288238	67288747	ZIC1	POLD4
chr11	67288238	67288747	ZKSCAN5	ANKRD13D
chr11	67288238	67288747	ZKSCAN5	CABP4
chr11	67288238	67288747	ZKSCAN5	KDM2A
chr11	67288238	67288747	ZKSCAN5	PITPNM1
chr11	67288238	67288747	ZKSCAN5	POLD4
chr11	67288238	67288747	ZNF135	PITPNM1
chr11	67288238	67288747	ZNF140	CABP4
chr11	67288238	67288747	ZNF140	PITPNM1
chr11	67288238	67288747	ZNF143	KDM2A
chr11	67288238	67288747	ZNF148	ANKRD13D
chr11	67288238	67288747	ZNF148	CABP4
chr11	67288238	67288747	ZNF148	KDM2A
chr11	67288238	67288747	ZNF16	ANKRD13D
chr11	67288238	67288747	ZNF16	CABP4
chr11	67288238	67288747	ZNF16	POLD4
chr11	67288238	67288747	ZNF263	ANKRD13D
chr11	67288238	67288747	ZNF263	CABP4
chr11	67288238	67288747	ZNF263	KDM2A
chr11	67288238	67288747	ZNF263	PITPNM1
chr11	67288238	67288747	ZNF263	POLD4
chr11	67288238	67288747	ZNF274	PITPNM1
chr11	67288238	67288747	ZNF282	ANKRD13D
chr11	67288238	67288747	ZNF282	CABP4
chr11	67288238	67288747	ZNF282	PITPNM1
chr11	67288238	67288747	ZNF382	POLD4
chr11	67288238	67288747	ZNF410	ANKRD13D
chr11	67288238	67288747	ZNF449	CABP4
chr11	67288238	67288747	ZNF449	KDM2A
chr11	67288238	67288747	ZNF449	POLD4
chr11	67288238	67288747	ZNF460	CABP4
chr11	67288238	67288747	ZNF460	KDM2A
chr11	67288238	67288747	ZNF460	PITPNM1
chr11	67288238	67288747	ZNF460	POLD4
chr11	67288238	67288747	ZNF528	ANKRD13D
chr11	67288238	67288747	ZNF528	PITPNM1
chr11	67288238	67288747	ZNF528	POLD4
chr11	67288238	67288747	ZNF682	ANKRD13D
chr11	67288238	67288747	ZNF682	CABP4
chr11	67288238	67288747	ZNF682	POLD4
chr11	67288238	67288747	ZNF684	ANKRD13D
chr11	67288238	67288747	ZNF740	ANKRD13D
chr11	67288238	67288747	ZNF740	KDM2A
chr11	67288238	67288747	ZNF740	POLD4
chr11	67288238	67288747	ZSCAN29	CABP4
chr1	167328738	167329383	AR	POU2F1
chr1	167328738	167329383	ASCL1	POU2F1
chr1	167328738	167329383	BACH1	POU2F1
chr1	167328738	167329383	BACH2	POU2F1
chr1	167328738	167329383	BCL6	POU2F1
chr1	167328738	167329383	CTCF	POU2F1
chr1	167328738	167329383	E2F6	POU2F1
chr1	167328738	167329383	EBF1	POU2F1
chr1	167328738	167329383	EGR1	POU2F1
chr1	167328738	167329383	ELF1	POU2F1
chr1	167328738	167329383	ETV1	POU2F1
chr1	167328738	167329383	FOS	POU2F1
chr1	167328738	167329383	FOXP1	POU2F1
chr1	167328738	167329383	GABPA	POU2F1
chr1	167328738	167329383	GATA1	POU2F1
chr1	167328738	167329383	HESX1	POU2F1
chr1	167328738	167329383	HLF	POU2F1
chr1	167328738	167329383	HNF4G	POU2F1
chr1	167328738	167329383	HSF2	POU2F1
chr1	167328738	167329383	IKZF1	POU2F1
chr1	167328738	167329383	IRF1	POU2F1
chr1	167328738	167329383	IRF7	POU2F1
chr1	167328738	167329383	IRF9	POU2F1
chr1	167328738	167329383	JUNB	POU2F1
chr1	167328738	167329383	JUND	POU2F1
chr1	167328738	167329383	KLF15	POU2F1
chr1	167328738	167329383	KLF16	POU2F1
chr1	167328738	167329383	KLF4	POU2F1
chr1	167328738	167329383	KLF9	POU2F1
chr1	167328738	167329383	LHX2	POU2F1
chr1	167328738	167329383	MAF	POU2F1
chr1	167328738	167329383	MAZ	POU2F1
chr1	167328738	167329383	MEF2A	POU2F1
chr1	167328738	167329383	MSX1	POU2F1
chr1	167328738	167329383	MSX2	POU2F1
chr1	167328738	167329383	MTF1	POU2F1
chr1	167328738	167329383	MZF1	POU2F1
chr1	167328738	167329383	NFATC4	POU2F1
chr1	167328738	167329383	NFIC	POU2F1
chr1	167328738	167329383	NFKB1	POU2F1
chr1	167328738	167329383	NFYA	POU2F1
chr1	167328738	167329383	NR3C1	POU2F1
chr1	167328738	167329383	NRF1	POU2F1
chr1	167328738	167329383	PAX6	POU2F1
chr1	167328738	167329383	PBX3	POU2F1
chr1	167328738	167329383	PKNOX1	POU2F1
chr1	167328738	167329383	POU2F2	POU2F1
chr1	167328738	167329383	POU3F2	POU2F1
chr1	167328738	167329383	POU3F3	POU2F1
chr1	167328738	167329383	POU3F4	POU2F1
chr1	167328738	167329383	PRDM4	POU2F1
chr1	167328738	167329383	PROX1	POU2F1
chr1	167328738	167329383	RARA	POU2F1
chr1	167328738	167329383	RELA	POU2F1
chr1	167328738	167329383	RFX1	POU2F1
chr1	167328738	167329383	RFX2	POU2F1
chr1	167328738	167329383	RFX3	POU2F1
chr1	167328738	167329383	RFX4	POU2F1
chr1	167328738	167329383	RFX5	POU2F1
chr1	167328738	167329383	RREB1	POU2F1
chr1	167328738	167329383	RXRA	POU2F1
chr1	167328738	167329383	SP1	POU2F1
chr1	167328738	167329383	SP2	POU2F1
chr1	167328738	167329383	SP3	POU2F1
chr1	167328738	167329383	SP4	POU2F1
chr1	167328738	167329383	SPI1	POU2F1
chr1	167328738	167329383	SPIB	POU2F1
chr1	167328738	167329383	SRF	POU2F1
chr1	167328738	167329383	STAT1	POU2F1
chr1	167328738	167329383	STAT2	POU2F1
chr1	167328738	167329383	TCF7L2	POU2F1
chr1	167328738	167329383	TCFL5	POU2F1
chr1	167328738	167329383	TFAP2C	POU2F1
chr1	167328738	167329383	THRB	POU2F1
chr1	167328738	167329383	VSX1	POU2F1
chr1	167328738	167329383	ZBTB32	POU2F1
chr1	167328738	167329383	ZIC1	POU2F1
chr1	167328738	167329383	ZIC3	POU2F1
chr1	167328738	167329383	ZIC4	POU2F1
chr1	167328738	167329383	ZNF140	POU2F1
chr1	167328738	167329383	ZNF143	POU2F1
chr1	167328738	167329383	ZNF148	POU2F1
chr1	167328738	167329383	ZNF384	POU2F1
chr1	167328738	167329383	ZNF460	POU2F1
chr1	167328738	167329383	ZNF684	POU2F1
chr1	167328738	167329383	ZNF740	POU2F1
chr11	67428048	67428850	.	.
chr11	67464677	67465197	ARNT2	RAD9A
chr11	67464677	67465197	ATF2	RAD9A
chr11	67464677	67465197	ATF7	RAD9A
chr11	67464677	67465197	BACH2	RAD9A
chr11	67464677	67465197	BHLHE41	RAD9A
chr11	67464677	67465197	E2F4	RAD9A
chr11	67464677	67465197	EBF1	RAD9A
chr11	67464677	67465197	EGR1	RAD9A
chr11	67464677	67465197	EHF	RAD9A
chr11	67464677	67465197	ELF1	RAD9A
chr11	67464677	67465197	ELF2	RAD9A
chr11	67464677	67465197	ELF4	RAD9A
chr11	67464677	67465197	ETS1	RAD9A
chr11	67464677	67465197	ETV1	RAD9A
chr11	67464677	67465197	ETV4	RAD9A
chr11	67464677	67465197	FOSL2	RAD9A
chr11	67464677	67465197	FOXP1	RAD9A
chr11	67464677	67465197	GABPA	RAD9A
chr11	67464677	67465197	GLI3	RAD9A
chr11	67464677	67465197	IKZF1	RAD9A
chr11	67464677	67465197	IRF1	RAD9A
chr11	67464677	67465197	JUNB	RAD9A
chr11	67464677	67465197	JUND	RAD9A
chr11	67464677	67465197	JUN	RAD9A
chr11	67464677	67465197	KLF15	RAD9A
chr11	67464677	67465197	KLF3	RAD9A
chr11	67464677	67465197	KLF9	RAD9A
chr11	67464677	67465197	MAX	RAD9A
chr11	67464677	67465197	MAZ	RAD9A
chr11	67464677	67465197	MEF2A	RAD9A
chr11	67464677	67465197	MITF	RAD9A
chr11	67464677	67465197	MLXIPL	RAD9A
chr11	67464677	67465197	MLX	RAD9A
chr11	67464677	67465197	MZF1	RAD9A
chr11	67464677	67465197	NFIB	RAD9A
chr11	67464677	67465197	NFKB1	RAD9A
chr11	67464677	67465197	NR1H2	RAD9A
chr11	67464677	67465197	NR2C2	RAD9A
chr11	67464677	67465197	NR2F1	RAD9A
chr11	67464677	67465197	NR2F6	RAD9A
chr11	67464677	67465197	PBX3	RAD9A
chr11	67464677	67465197	PKNOX1	RAD9A
chr11	67464677	67465197	PKNOX2	RAD9A
chr11	67464677	67465197	POU2F2	RAD9A
chr11	67464677	67465197	POU2F3	RAD9A
chr11	67464677	67465197	PPARD	RAD9A
chr11	67464677	67465197	PPARG	RAD9A
chr11	67464677	67465197	RARA	RAD9A
chr11	67464677	67465197	REST	RAD9A
chr11	67464677	67465197	RFX1	RAD9A
chr11	67464677	67465197	RFX3	RAD9A
chr11	67464677	67465197	RFX5	RAD9A
chr11	67464677	67465197	RORA	RAD9A
chr11	67464677	67465197	RUNX2	RAD9A
chr11	67464677	67465197	RXRA	RAD9A
chr11	67464677	67465197	RXRB	RAD9A
chr11	67464677	67465197	SMAD2	RAD9A
chr11	67464677	67465197	SMAD3	RAD9A
chr11	67464677	67465197	SMAD4	RAD9A
chr11	67464677	67465197	SP1	RAD9A
chr11	67464677	67465197	SP2	RAD9A
chr11	67464677	67465197	SP4	RAD9A
chr11	67464677	67465197	SPIB	RAD9A
chr11	67464677	67465197	SREBF1	RAD9A
chr11	67464677	67465197	SREBF2	RAD9A
chr11	67464677	67465197	STAT1	RAD9A
chr11	67464677	67465197	TBX19	RAD9A
chr11	67464677	67465197	TCF12	RAD9A
chr11	67464677	67465197	TCF3	RAD9A
chr11	67464677	67465197	TFE3	RAD9A
chr11	67464677	67465197	TFEB	RAD9A
chr11	67464677	67465197	THRB	RAD9A
chr11	67464677	67465197	TP53	RAD9A
chr11	67464677	67465197	USF1	RAD9A
chr11	67464677	67465197	USF2	RAD9A
chr11	67464677	67465197	YY1	RAD9A
chr11	67464677	67465197	ZBTB6	RAD9A
chr11	67464677	67465197	ZEB1	RAD9A
chr11	67464677	67465197	ZNF135	RAD9A
chr11	67464677	67465197	ZNF136	RAD9A
chr11	67464677	67465197	ZNF140	RAD9A
chr11	67464677	67465197	ZNF148	RAD9A
chr11	67464677	67465197	ZNF263	RAD9A
chr11	67464677	67465197	ZNF282	RAD9A
chr11	67464677	67465197	ZNF384	RAD9A
chr11	67464677	67465197	ZNF460	RAD9A
chr11	67469333	67469833	AR	CARNS1
chr11	67469333	67469833	AR	RAD9A
chr11	67469333	67469833	ASCL1	CARNS1
chr11	67469333	67469833	ATF2	CARNS1
chr11	67469333	67469833	ATF2	RAD9A
chr11	67469333	67469833	ATF4	CARNS1
chr11	67469333	67469833	ATF4	RAD9A
chr11	67469333	67469833	BACH2	CARNS1
chr11	67469333	67469833	BACH2	RAD9A
chr11	67469333	67469833	BCL6	CARNS1
chr11	67469333	67469833	BCL6	RAD9A
chr11	67469333	67469833	CEBPG	CARNS1
chr11	67469333	67469833	CEBPG	RAD9A
chr11	67469333	67469833	CREB1	CARNS1
chr11	67469333	67469833	CREB1	RAD9A
chr11	67469333	67469833	CREM	CARNS1
chr11	67469333	67469833	CREM	RAD9A
chr11	67469333	67469833	CUX1	CARNS1
chr11	67469333	67469833	CUX1	RAD9A
chr11	67469333	67469833	CUX2	CARNS1
chr11	67469333	67469833	CUX2	RAD9A
chr11	67469333	67469833	E2F4	RAD9A
chr11	67469333	67469833	E2F6	CARNS1
chr11	67469333	67469833	E2F6	RAD9A
chr11	67469333	67469833	EBF1	RAD9A
chr11	67469333	67469833	EGR1	CARNS1
chr11	67469333	67469833	EGR1	RAD9A
chr11	67469333	67469833	EGR3	CARNS1
chr11	67469333	67469833	EGR3	RAD9A
chr11	67469333	67469833	EGR4	CARNS1
chr11	67469333	67469833	EGR4	RAD9A
chr11	67469333	67469833	ELF1	RAD9A
chr11	67469333	67469833	ELF2	RAD9A
chr11	67469333	67469833	ESR1	CARNS1
chr11	67469333	67469833	ESR2	CARNS1
chr11	67469333	67469833	FOSB	CARNS1
chr11	67469333	67469833	FOSB	RAD9A
chr11	67469333	67469833	FOSL1	CARNS1
chr11	67469333	67469833	FOSL1	RAD9A
chr11	67469333	67469833	FOXO3	CARNS1
chr11	67469333	67469833	FOXO3	RAD9A
chr11	67469333	67469833	FOXP1	CARNS1
chr11	67469333	67469833	FOXP1	RAD9A
chr11	67469333	67469833	GLI2	CARNS1
chr11	67469333	67469833	GLI2	RAD9A
chr11	67469333	67469833	GLI3	RAD9A
chr11	67469333	67469833	GLIS2	RAD9A
chr11	67469333	67469833	GRHL2	CARNS1
chr11	67469333	67469833	GRHL2	RAD9A
chr11	67469333	67469833	HES1	CARNS1
chr11	67469333	67469833	HES1	RAD9A
chr11	67469333	67469833	IRF1	CARNS1
chr11	67469333	67469833	IRF1	RAD9A
chr11	67469333	67469833	IRF2	CARNS1
chr11	67469333	67469833	IRF9	CARNS1
chr11	67469333	67469833	JUNB	CARNS1
chr11	67469333	67469833	JUNB	RAD9A
chr11	67469333	67469833	JUN	CARNS1
chr11	67469333	67469833	JUND	CARNS1
chr11	67469333	67469833	JUND	RAD9A
chr11	67469333	67469833	JUN	RAD9A
chr11	67469333	67469833	KLF13	CARNS1
chr11	67469333	67469833	KLF15	CARNS1
chr11	67469333	67469833	KLF15	RAD9A
chr11	67469333	67469833	KLF16	CARNS1
chr11	67469333	67469833	KLF16	RAD9A
chr11	67469333	67469833	KLF3	CARNS1
chr11	67469333	67469833	KLF3	RAD9A
chr11	67469333	67469833	KLF5	CARNS1
chr11	67469333	67469833	KLF5	RAD9A
chr11	67469333	67469833	KLF9	CARNS1
chr11	67469333	67469833	KLF9	RAD9A
chr11	67469333	67469833	LEF1	CARNS1
chr11	67469333	67469833	LEF1	RAD9A
chr11	67469333	67469833	MAFF	CARNS1
chr11	67469333	67469833	MAFF	RAD9A
chr11	67469333	67469833	MAFG	CARNS1
chr11	67469333	67469833	MAFG	RAD9A
chr11	67469333	67469833	MAFK	CARNS1
chr11	67469333	67469833	MAFK	RAD9A
chr11	67469333	67469833	MAZ	CARNS1
chr11	67469333	67469833	MEF2A	CARNS1
chr11	67469333	67469833	MEF2A	RAD9A
chr11	67469333	67469833	MEF2B	CARNS1
chr11	67469333	67469833	MEF2C	CARNS1
chr11	67469333	67469833	MEF2D	CARNS1
chr11	67469333	67469833	MEIS1	CARNS1
chr11	67469333	67469833	MEIS1	RAD9A
chr11	67469333	67469833	MZF1	CARNS1
chr11	67469333	67469833	MZF1	RAD9A
chr11	67469333	67469833	NEUROD1	CARNS1
chr11	67469333	67469833	NEUROD1	RAD9A
chr11	67469333	67469833	NFIA	CARNS1
chr11	67469333	67469833	NFIA	RAD9A
chr11	67469333	67469833	NFIB	CARNS1
chr11	67469333	67469833	NFIB	RAD9A
chr11	67469333	67469833	NFIC	CARNS1
chr11	67469333	67469833	NFIC	RAD9A
chr11	67469333	67469833	NFIX	CARNS1
chr11	67469333	67469833	NFIX	RAD9A
chr11	67469333	67469833	NFKB1	RAD9A
chr11	67469333	67469833	NFYA	CARNS1
chr11	67469333	67469833	NFYA	RAD9A
chr11	67469333	67469833	NR1D1	CARNS1
chr11	67469333	67469833	NR1D1	RAD9A
chr11	67469333	67469833	NR1I2	CARNS1
chr11	67469333	67469833	NR1I2	RAD9A
chr11	67469333	67469833	NR2F1	CARNS1
chr11	67469333	67469833	NR2F1	RAD9A
chr11	67469333	67469833	NR2F6	RAD9A
chr11	67469333	67469833	ONECUT1	CARNS1
chr11	67469333	67469833	ONECUT1	RAD9A
chr11	67469333	67469833	PAX5	CARNS1
chr11	67469333	67469833	PBX3	RAD9A
chr11	67469333	67469833	PKNOX1	CARNS1
chr11	67469333	67469833	PKNOX1	RAD9A
chr11	67469333	67469833	PKNOX2	CARNS1
chr11	67469333	67469833	PKNOX2	RAD9A
chr11	67469333	67469833	POU2F2	RAD9A
chr11	67469333	67469833	POU2F3	RAD9A
chr11	67469333	67469833	PPARD	RAD9A
chr11	67469333	67469833	PPARG	CARNS1
chr11	67469333	67469833	PRDM4	CARNS1
chr11	67469333	67469833	PRDM4	RAD9A
chr11	67469333	67469833	RARA	CARNS1
chr11	67469333	67469833	RARA	RAD9A
chr11	67469333	67469833	RBPJ	CARNS1
chr11	67469333	67469833	RBPJ	RAD9A
chr11	67469333	67469833	REST	RAD9A
chr11	67469333	67469833	RFX1	CARNS1
chr11	67469333	67469833	RFX1	RAD9A
chr11	67469333	67469833	RFX2	CARNS1
chr11	67469333	67469833	RFX2	RAD9A
chr11	67469333	67469833	RFX3	CARNS1
chr11	67469333	67469833	RFX3	RAD9A
chr11	67469333	67469833	RFX5	CARNS1
chr11	67469333	67469833	RFX5	RAD9A
chr11	67469333	67469833	RREB1	CARNS1
chr11	67469333	67469833	RREB1	RAD9A
chr11	67469333	67469833	RUNX2	CARNS1
chr11	67469333	67469833	RUNX2	RAD9A
chr11	67469333	67469833	RXRA	RAD9A
chr11	67469333	67469833	SCRT1	RAD9A
chr11	67469333	67469833	SCRT2	RAD9A
chr11	67469333	67469833	SMAD2	CARNS1
chr11	67469333	67469833	SMAD3	CARNS1
chr11	67469333	67469833	SMAD4	CARNS1
chr11	67469333	67469833	SP1	CARNS1
chr11	67469333	67469833	SP1	RAD9A
chr11	67469333	67469833	SP2	CARNS1
chr11	67469333	67469833	SP2	RAD9A
chr11	67469333	67469833	SPI1	CARNS1
chr11	67469333	67469833	SPI1	RAD9A
chr11	67469333	67469833	SPIB	CARNS1
chr11	67469333	67469833	SPIB	RAD9A
chr11	67469333	67469833	SREBF1	CARNS1
chr11	67469333	67469833	SREBF1	RAD9A
chr11	67469333	67469833	STAT1	CARNS1
chr11	67469333	67469833	STAT1	RAD9A
chr11	67469333	67469833	STAT2	CARNS1
chr11	67469333	67469833	STAT3	CARNS1
chr11	67469333	67469833	STAT3	RAD9A
chr11	67469333	67469833	TBX19	CARNS1
chr11	67469333	67469833	TBX19	RAD9A
chr11	67469333	67469833	TCF4	CARNS1
chr11	67469333	67469833	TCF7L1	CARNS1
chr11	67469333	67469833	TCF7L1	RAD9A
chr11	67469333	67469833	TCF7L2	CARNS1
chr11	67469333	67469833	TCF7L2	RAD9A
chr11	67469333	67469833	TEAD1	CARNS1
chr11	67469333	67469833	THAP11	CARNS1
chr11	67469333	67469833	THAP11	RAD9A
chr11	67469333	67469833	THRB	CARNS1
chr11	67469333	67469833	TP53	CARNS1
chr11	67469333	67469833	TP53	RAD9A
chr11	67469333	67469833	TP63	CARNS1
chr11	67469333	67469833	USF1	CARNS1
chr11	67469333	67469833	USF2	CARNS1
chr11	67469333	67469833	VDR	RAD9A
chr11	67469333	67469833	YY1	CARNS1
chr11	67469333	67469833	YY1	RAD9A
chr11	67469333	67469833	YY2	CARNS1
chr11	67469333	67469833	YY2	RAD9A
chr11	67469333	67469833	ZBTB6	RAD9A
chr11	67469333	67469833	ZNF135	CARNS1
chr11	67469333	67469833	ZNF135	RAD9A
chr11	67469333	67469833	ZNF140	CARNS1
chr11	67469333	67469833	ZNF140	RAD9A
chr11	67469333	67469833	ZNF148	CARNS1
chr11	67469333	67469833	ZNF148	RAD9A
chr11	67469333	67469833	ZNF263	CARNS1
chr11	67469333	67469833	ZNF263	RAD9A
chr11	67469333	67469833	ZNF384	CARNS1
chr11	67469333	67469833	ZNF384	RAD9A
chr11	67469333	67469833	ZNF449	CARNS1
chr11	67469333	67469833	ZNF460	CARNS1
chr11	67469333	67469833	ZNF460	RAD9A
chr11	67606543	67607250	.	.
chr11	67731950	67732555	.	.
chr1	167936087	167936803	ATF2	TIPRL
chr1	167936087	167936803	ATF3	TIPRL
chr1	167936087	167936803	ATF4	TIPRL
chr1	167936087	167936803	ATF7	TIPRL
chr1	167936087	167936803	BACH2	TIPRL
chr1	167936087	167936803	CEBPG	TIPRL
chr1	167936087	167936803	CREB1	TIPRL
chr1	167936087	167936803	CREM	TIPRL
chr1	167936087	167936803	CTCF	TIPRL
chr1	167936087	167936803	EBF1	TIPRL
chr1	167936087	167936803	EGR1	TIPRL
chr1	167936087	167936803	ELF1	TIPRL
chr1	167936087	167936803	ESR1	TIPRL
chr1	167936087	167936803	FOSB	TIPRL
chr1	167936087	167936803	FOSL2	TIPRL
chr1	167936087	167936803	FOS	TIPRL
chr1	167936087	167936803	FOXP1	TIPRL
chr1	167936087	167936803	GLI2	TIPRL
chr1	167936087	167936803	GLI3	TIPRL
chr1	167936087	167936803	GLIS1	TIPRL
chr1	167936087	167936803	HMBOX1	TIPRL
chr1	167936087	167936803	HNF4A	TIPRL
chr1	167936087	167936803	IRF2	TIPRL
chr1	167936087	167936803	JDP2	TIPRL
chr1	167936087	167936803	JUNB	TIPRL
chr1	167936087	167936803	JUND	TIPRL
chr1	167936087	167936803	JUN	TIPRL
chr1	167936087	167936803	KLF15	TIPRL
chr1	167936087	167936803	MAFK	TIPRL
chr1	167936087	167936803	MEF2A	TIPRL
chr1	167936087	167936803	MEF2B	TIPRL
chr1	167936087	167936803	MEF2C	TIPRL
chr1	167936087	167936803	MEF2D	TIPRL
chr1	167936087	167936803	MITF	TIPRL
chr1	167936087	167936803	MZF1	TIPRL
chr1	167936087	167936803	NHLH2	TIPRL
chr1	167936087	167936803	NR1D1	TIPRL
chr1	167936087	167936803	ONECUT1	TIPRL
chr1	167936087	167936803	PAX5	TIPRL
chr1	167936087	167936803	PAX6	TIPRL
chr1	167936087	167936803	PBX3	TIPRL
chr1	167936087	167936803	PKNOX1	TIPRL
chr1	167936087	167936803	PLAG1	TIPRL
chr1	167936087	167936803	PPARG	TIPRL
chr1	167936087	167936803	PRDM1	TIPRL
chr1	167936087	167936803	RARA	TIPRL
chr1	167936087	167936803	RARB	TIPRL
chr1	167936087	167936803	RFX1	TIPRL
chr1	167936087	167936803	RFX3	TIPRL
chr1	167936087	167936803	RFX5	TIPRL
chr1	167936087	167936803	SOX8	TIPRL
chr1	167936087	167936803	SP1	TIPRL
chr1	167936087	167936803	SP2	TIPRL
chr1	167936087	167936803	SP3	TIPRL
chr1	167936087	167936803	SP4	TIPRL
chr1	167936087	167936803	SPI1	TIPRL
chr1	167936087	167936803	SRF	TIPRL
chr1	167936087	167936803	TCF7L1	TIPRL
chr1	167936087	167936803	THAP1	TIPRL
chr1	167936087	167936803	TP63	TIPRL
chr1	167936087	167936803	USF1	TIPRL
chr1	167936087	167936803	USF2	TIPRL
chr1	167936087	167936803	YY1	TIPRL
chr1	167936087	167936803	YY2	TIPRL
chr1	167936087	167936803	ZBED1	TIPRL
chr1	167936087	167936803	ZBTB33	TIPRL
chr1	167936087	167936803	ZBTB7A	TIPRL
chr1	167936087	167936803	ZBTB7B	TIPRL
chr1	167936087	167936803	ZBTB7C	TIPRL
chr1	167936087	167936803	ZNF135	TIPRL
chr1	167936087	167936803	ZNF136	TIPRL
chr1	167936087	167936803	ZNF148	TIPRL
chr1	167936087	167936803	ZNF263	TIPRL
chr1	167936087	167936803	ZNF460	TIPRL
chr1	167936087	167936803	ZNF684	TIPRL
chr11	67943065	67943565	.	.
chr11	68010712	68011368	.	.
chr11	68030310	68030810	.	.
chr11	68040304	68040851	ASCL1	TCIRG1
chr11	68040304	68040851	BACH1	ALDH3B1
chr11	68040304	68040851	BACH1	UNC93B1
chr11	68040304	68040851	BACH2	ALDH3B1
chr11	68040304	68040851	BACH2	UNC93B1
chr11	68040304	68040851	BCL6	TCIRG1
chr11	68040304	68040851	CEBPA	ALDH3B1
chr11	68040304	68040851	CEBPD	ALDH3B1
chr11	68040304	68040851	CEBPG	UNC93B1
chr11	68040304	68040851	CTCF	UNC93B1
chr11	68040304	68040851	E2F4	TCIRG1
chr11	68040304	68040851	E2F6	ALDH3B1
chr11	68040304	68040851	E2F6	TCIRG1
chr11	68040304	68040851	E2F6	UNC93B1
chr11	68040304	68040851	EBF1	ALDH3B1
chr11	68040304	68040851	EBF1	TCIRG1
chr11	68040304	68040851	EGR1	ALDH3B1
chr11	68040304	68040851	EGR1	TCIRG1
chr11	68040304	68040851	ELF1	ALDH3B1
chr11	68040304	68040851	ELF1	TCIRG1
chr11	68040304	68040851	ELF1	UNC93B1
chr11	68040304	68040851	ESR1	ALDH3B1
chr11	68040304	68040851	ESR1	TCIRG1
chr11	68040304	68040851	ESR1	UNC93B1
chr11	68040304	68040851	ESR2	TCIRG1
chr11	68040304	68040851	ESR2	UNC93B1
chr11	68040304	68040851	ESRRA	ALDH3B1
chr11	68040304	68040851	ESRRA	TCIRG1
chr11	68040304	68040851	ESRRA	UNC93B1
chr11	68040304	68040851	ESRRB	ALDH3B1
chr11	68040304	68040851	ESRRB	TCIRG1
chr11	68040304	68040851	ESRRB	UNC93B1
chr11	68040304	68040851	ETV1	ALDH3B1
chr11	68040304	68040851	ETV1	TCIRG1
chr11	68040304	68040851	ETV1	UNC93B1
chr11	68040304	68040851	ETV4	TCIRG1
chr11	68040304	68040851	ETV6	ALDH3B1
chr11	68040304	68040851	ETV6	TCIRG1
chr11	68040304	68040851	ETV6	UNC93B1
chr11	68040304	68040851	FLI1	ALDH3B1
chr11	68040304	68040851	FLI1	TCIRG1
chr11	68040304	68040851	FLI1	UNC93B1
chr11	68040304	68040851	FOXK1	ALDH3B1
chr11	68040304	68040851	FOXK1	TCIRG1
chr11	68040304	68040851	FOXK1	UNC93B1
chr11	68040304	68040851	FOXK2	ALDH3B1
chr11	68040304	68040851	FOXK2	TCIRG1
chr11	68040304	68040851	FOXK2	UNC93B1
chr11	68040304	68040851	FOXP1	ALDH3B1
chr11	68040304	68040851	FOXP1	TCIRG1
chr11	68040304	68040851	FOXP1	UNC93B1
chr11	68040304	68040851	FOXP2	ALDH3B1
chr11	68040304	68040851	FOXP2	TCIRG1
chr11	68040304	68040851	FOXP2	UNC93B1
chr11	68040304	68040851	GABPA	ALDH3B1
chr11	68040304	68040851	GABPA	TCIRG1
chr11	68040304	68040851	GABPA	UNC93B1
chr11	68040304	68040851	HNF4G	TCIRG1
chr11	68040304	68040851	HSF1	ALDH3B1
chr11	68040304	68040851	IRF1	TCIRG1
chr11	68040304	68040851	IRF1	UNC93B1
chr11	68040304	68040851	IRF2	ALDH3B1
chr11	68040304	68040851	IRF2	TCIRG1
chr11	68040304	68040851	IRF2	UNC93B1
chr11	68040304	68040851	IRF4	ALDH3B1
chr11	68040304	68040851	IRF4	TCIRG1
chr11	68040304	68040851	IRF7	ALDH3B1
chr11	68040304	68040851	IRF7	TCIRG1
chr11	68040304	68040851	IRF7	UNC93B1
chr11	68040304	68040851	IRF8	ALDH3B1
chr11	68040304	68040851	IRF8	TCIRG1
chr11	68040304	68040851	IRF8	UNC93B1
chr11	68040304	68040851	IRF9	ALDH3B1
chr11	68040304	68040851	IRF9	TCIRG1
chr11	68040304	68040851	IRF9	UNC93B1
chr11	68040304	68040851	KLF15	TCIRG1
chr11	68040304	68040851	KLF15	UNC93B1
chr11	68040304	68040851	LEF1	ALDH3B1
chr11	68040304	68040851	LEF1	TCIRG1
chr11	68040304	68040851	MAF	ALDH3B1
chr11	68040304	68040851	MAFF	TCIRG1
chr11	68040304	68040851	MAFF	UNC93B1
chr11	68040304	68040851	MAFG	UNC93B1
chr11	68040304	68040851	MAFK	ALDH3B1
chr11	68040304	68040851	MAFK	TCIRG1
chr11	68040304	68040851	MAFK	UNC93B1
chr11	68040304	68040851	MAF	UNC93B1
chr11	68040304	68040851	MAZ	ALDH3B1
chr11	68040304	68040851	MAZ	TCIRG1
chr11	68040304	68040851	MAZ	UNC93B1
chr11	68040304	68040851	MEF2A	UNC93B1
chr11	68040304	68040851	MEF2B	UNC93B1
chr11	68040304	68040851	MEF2C	UNC93B1
chr11	68040304	68040851	MEF2D	UNC93B1
chr11	68040304	68040851	MEIS2	ALDH3B1
chr11	68040304	68040851	MITF	ALDH3B1
chr11	68040304	68040851	MXI1	ALDH3B1
chr11	68040304	68040851	MZF1	UNC93B1
chr11	68040304	68040851	NFE2L1	ALDH3B1
chr11	68040304	68040851	NFE2L1	UNC93B1
chr11	68040304	68040851	NFIB	UNC93B1
chr11	68040304	68040851	NFIC	UNC93B1
chr11	68040304	68040851	NFIX	UNC93B1
chr11	68040304	68040851	NR1D2	ALDH3B1
chr11	68040304	68040851	NR1H2	TCIRG1
chr11	68040304	68040851	NR2C2	ALDH3B1
chr11	68040304	68040851	NR2C2	UNC93B1
chr11	68040304	68040851	NR2F1	ALDH3B1
chr11	68040304	68040851	NR2F1	TCIRG1
chr11	68040304	68040851	NR2F1	UNC93B1
chr11	68040304	68040851	NR2F2	TCIRG1
chr11	68040304	68040851	NR2F2	UNC93B1
chr11	68040304	68040851	NR2F6	ALDH3B1
chr11	68040304	68040851	NR2F6	TCIRG1
chr11	68040304	68040851	NR2F6	UNC93B1
chr11	68040304	68040851	NR3C1	UNC93B1
chr11	68040304	68040851	NR3C2	UNC93B1
chr11	68040304	68040851	NR4A1	ALDH3B1
chr11	68040304	68040851	NR4A1	TCIRG1
chr11	68040304	68040851	NR4A1	UNC93B1
chr11	68040304	68040851	PBX3	ALDH3B1
chr11	68040304	68040851	PBX3	TCIRG1
chr11	68040304	68040851	PBX3	UNC93B1
chr11	68040304	68040851	PKNOX1	ALDH3B1
chr11	68040304	68040851	PKNOX1	TCIRG1
chr11	68040304	68040851	PKNOX2	TCIRG1
chr11	68040304	68040851	PKNOX2	UNC93B1
chr11	68040304	68040851	PLAG1	TCIRG1
chr11	68040304	68040851	PLAG1	UNC93B1
chr11	68040304	68040851	PPARD	TCIRG1
chr11	68040304	68040851	PPARG	ALDH3B1
chr11	68040304	68040851	PPARG	TCIRG1
chr11	68040304	68040851	PPARG	UNC93B1
chr11	68040304	68040851	PRDM1	ALDH3B1
chr11	68040304	68040851	PRDM1	TCIRG1
chr11	68040304	68040851	PRDM1	UNC93B1
chr11	68040304	68040851	RARA	UNC93B1
chr11	68040304	68040851	RBPJ	TCIRG1
chr11	68040304	68040851	RBPJ	UNC93B1
chr11	68040304	68040851	REST	ALDH3B1
chr11	68040304	68040851	REST	TCIRG1
chr11	68040304	68040851	RFX1	UNC93B1
chr11	68040304	68040851	RFX2	UNC93B1
chr11	68040304	68040851	RFX3	UNC93B1
chr11	68040304	68040851	RFX4	UNC93B1
chr11	68040304	68040851	RFX5	ALDH3B1
chr11	68040304	68040851	RFX5	UNC93B1
chr11	68040304	68040851	RORA	ALDH3B1
chr11	68040304	68040851	RREB1	UNC93B1
chr11	68040304	68040851	RUNX2	TCIRG1
chr11	68040304	68040851	RXRA	ALDH3B1
chr11	68040304	68040851	RXRA	TCIRG1
chr11	68040304	68040851	RXRA	UNC93B1
chr11	68040304	68040851	RXRB	TCIRG1
chr11	68040304	68040851	RXRG	TCIRG1
chr11	68040304	68040851	SCRT2	ALDH3B1
chr11	68040304	68040851	SCRT2	UNC93B1
chr11	68040304	68040851	SMAD2	ALDH3B1
chr11	68040304	68040851	SMAD2	TCIRG1
chr11	68040304	68040851	SMAD2	UNC93B1
chr11	68040304	68040851	SMAD3	ALDH3B1
chr11	68040304	68040851	SMAD3	TCIRG1
chr11	68040304	68040851	SMAD3	UNC93B1
chr11	68040304	68040851	SMAD4	ALDH3B1
chr11	68040304	68040851	SMAD4	TCIRG1
chr11	68040304	68040851	SMAD4	UNC93B1
chr11	68040304	68040851	SP1	ALDH3B1
chr11	68040304	68040851	SP1	TCIRG1
chr11	68040304	68040851	SP1	UNC93B1
chr11	68040304	68040851	SP2	ALDH3B1
chr11	68040304	68040851	SP2	TCIRG1
chr11	68040304	68040851	SP2	UNC93B1
chr11	68040304	68040851	SP3	TCIRG1
chr11	68040304	68040851	SP4	TCIRG1
chr11	68040304	68040851	SPI1	ALDH3B1
chr11	68040304	68040851	SPI1	TCIRG1
chr11	68040304	68040851	SPI1	UNC93B1
chr11	68040304	68040851	SREBF1	UNC93B1
chr11	68040304	68040851	SRF	TCIRG1
chr11	68040304	68040851	STAT1	ALDH3B1
chr11	68040304	68040851	STAT1	TCIRG1
chr11	68040304	68040851	STAT1	UNC93B1
chr11	68040304	68040851	STAT2	ALDH3B1
chr11	68040304	68040851	STAT2	TCIRG1
chr11	68040304	68040851	STAT2	UNC93B1
chr11	68040304	68040851	TBX19	TCIRG1
chr11	68040304	68040851	TCF12	ALDH3B1
chr11	68040304	68040851	TCF12	TCIRG1
chr11	68040304	68040851	TCF12	UNC93B1
chr11	68040304	68040851	TCF3	ALDH3B1
chr11	68040304	68040851	TCF3	TCIRG1
chr11	68040304	68040851	TCF3	UNC93B1
chr11	68040304	68040851	TCF4	ALDH3B1
chr11	68040304	68040851	TCF4	TCIRG1
chr11	68040304	68040851	TCF4	UNC93B1
chr11	68040304	68040851	TCF7L1	ALDH3B1
chr11	68040304	68040851	TCF7L2	ALDH3B1
chr11	68040304	68040851	TEF	ALDH3B1
chr11	68040304	68040851	TEF	TCIRG1
chr11	68040304	68040851	TEF	UNC93B1
chr11	68040304	68040851	TFEC	ALDH3B1
chr11	68040304	68040851	TGIF1	TCIRG1
chr11	68040304	68040851	TGIF2	TCIRG1
chr11	68040304	68040851	THAP11	UNC93B1
chr11	68040304	68040851	THRB	ALDH3B1
chr11	68040304	68040851	THRB	TCIRG1
chr11	68040304	68040851	THRB	UNC93B1
chr11	68040304	68040851	TP63	ALDH3B1
chr11	68040304	68040851	USF1	ALDH3B1
chr11	68040304	68040851	USF2	ALDH3B1
chr11	68040304	68040851	YY2	TCIRG1
chr11	68040304	68040851	YY2	UNC93B1
chr11	68040304	68040851	ZBTB26	ALDH3B1
chr11	68040304	68040851	ZBTB6	UNC93B1
chr11	68040304	68040851	ZEB1	ALDH3B1
chr11	68040304	68040851	ZEB1	TCIRG1
chr11	68040304	68040851	ZEB1	UNC93B1
chr11	68040304	68040851	ZIC5	TCIRG1
chr11	68040304	68040851	ZKSCAN5	ALDH3B1
chr11	68040304	68040851	ZKSCAN5	TCIRG1
chr11	68040304	68040851	ZKSCAN5	UNC93B1
chr11	68040304	68040851	ZNF135	ALDH3B1
chr11	68040304	68040851	ZNF135	UNC93B1
chr11	68040304	68040851	ZNF148	ALDH3B1
chr11	68040304	68040851	ZNF148	TCIRG1
chr11	68040304	68040851	ZNF148	UNC93B1
chr11	68040304	68040851	ZNF16	ALDH3B1
chr11	68040304	68040851	ZNF16	UNC93B1
chr11	68040304	68040851	ZNF24	ALDH3B1
chr11	68040304	68040851	ZNF24	UNC93B1
chr11	68040304	68040851	ZNF263	ALDH3B1
chr11	68040304	68040851	ZNF263	TCIRG1
chr11	68040304	68040851	ZNF263	UNC93B1
chr11	68040304	68040851	ZNF274	ALDH3B1
chr11	68040304	68040851	ZNF282	ALDH3B1
chr11	68040304	68040851	ZNF282	TCIRG1
chr11	68040304	68040851	ZNF410	TCIRG1
chr11	68040304	68040851	ZNF460	ALDH3B1
chr11	68040304	68040851	ZNF528	ALDH3B1
chr11	68040304	68040851	ZNF652	ALDH3B1
chr11	68040304	68040851	ZNF652	TCIRG1
chr11	68040304	68040851	ZNF652	UNC93B1
chr11	68040304	68040851	ZNF682	ALDH3B1
chr11	68040304	68040851	ZNF740	ALDH3B1
chr11	68040304	68040851	ZNF740	UNC93B1
chr11	68040304	68040851	ZNF75D	ALDH3B1
chr11	68040304	68040851	ZNF75D	UNC93B1
chr11	68121908	68122450	.	.
chr1	168178550	168179169	.	.
chr11	68213643	68214169	.	.
chr1	168585041	168585649	ASCL1	DPT
chr1	168585041	168585649	BACH1	DPT
chr1	168585041	168585649	BACH2	DPT
chr1	168585041	168585649	EBF1	DPT
chr1	168585041	168585649	EBF3	DPT
chr1	168585041	168585649	EGR1	DPT
chr1	168585041	168585649	ETV1	DPT
chr1	168585041	168585649	FOSB	DPT
chr1	168585041	168585649	FOS	DPT
chr1	168585041	168585649	FOSL1	DPT
chr1	168585041	168585649	FOSL2	DPT
chr1	168585041	168585649	FOXO4	DPT
chr1	168585041	168585649	FOXP1	DPT
chr1	168585041	168585649	GLI2	DPT
chr1	168585041	168585649	GLIS3	DPT
chr1	168585041	168585649	GRHL2	DPT
chr1	168585041	168585649	HLF	DPT
chr1	168585041	168585649	HSF1	DPT
chr1	168585041	168585649	HSF2	DPT
chr1	168585041	168585649	HSF4	DPT
chr1	168585041	168585649	IRF1	DPT
chr1	168585041	168585649	JUNB	DPT
chr1	168585041	168585649	JUND	DPT
chr1	168585041	168585649	JUN	DPT
chr1	168585041	168585649	KLF13	DPT
chr1	168585041	168585649	KLF16	DPT
chr1	168585041	168585649	KLF5	DPT
chr1	168585041	168585649	KLF9	DPT
chr1	168585041	168585649	MAFK	DPT
chr1	168585041	168585649	MAZ	DPT
chr1	168585041	168585649	MEF2A	DPT
chr1	168585041	168585649	MEF2B	DPT
chr1	168585041	168585649	MEF2C	DPT
chr1	168585041	168585649	MEF2D	DPT
chr1	168585041	168585649	MXI1	DPT
chr1	168585041	168585649	NFATC2	DPT
chr1	168585041	168585649	NFE2L1	DPT
chr1	168585041	168585649	NFIB	DPT
chr1	168585041	168585649	NFIL3	DPT
chr1	168585041	168585649	NFKB1	DPT
chr1	168585041	168585649	NFYB	DPT
chr1	168585041	168585649	NR1D1	DPT
chr1	168585041	168585649	NR2F1	DPT
chr1	168585041	168585649	NR3C1	DPT
chr1	168585041	168585649	PAX5	DPT
chr1	168585041	168585649	PBX1	DPT
chr1	168585041	168585649	PBX2	DPT
chr1	168585041	168585649	PLAG1	DPT
chr1	168585041	168585649	POU2F1	DPT
chr1	168585041	168585649	POU2F2	DPT
chr1	168585041	168585649	POU2F3	DPT
chr1	168585041	168585649	POU3F1	DPT
chr1	168585041	168585649	POU3F2	DPT
chr1	168585041	168585649	POU3F3	DPT
chr1	168585041	168585649	PRDM1	DPT
chr1	168585041	168585649	RARA	DPT
chr1	168585041	168585649	RELB	DPT
chr1	168585041	168585649	REST	DPT
chr1	168585041	168585649	RREB1	DPT
chr1	168585041	168585649	RUNX2	DPT
chr1	168585041	168585649	RXRG	DPT
chr1	168585041	168585649	SCRT1	DPT
chr1	168585041	168585649	SMAD2	DPT
chr1	168585041	168585649	SMAD3	DPT
chr1	168585041	168585649	SMAD4	DPT
chr1	168585041	168585649	SOX4	DPT
chr1	168585041	168585649	SP1	DPT
chr1	168585041	168585649	SP2	DPT
chr1	168585041	168585649	SP3	DPT
chr1	168585041	168585649	SREBF1	DPT
chr1	168585041	168585649	STAT1	DPT
chr1	168585041	168585649	STAT3	DPT
chr1	168585041	168585649	TCF7L2	DPT
chr1	168585041	168585649	TEF	DPT
chr1	168585041	168585649	TWIST1	DPT
chr1	168585041	168585649	USF1	DPT
chr1	168585041	168585649	USF2	DPT
chr1	168585041	168585649	VEZF1	DPT
chr1	168585041	168585649	ZBTB26	DPT
chr1	168585041	168585649	ZBTB32	DPT
chr1	168585041	168585649	ZBTB7A	DPT
chr1	168585041	168585649	ZEB1	DPT
chr1	168585041	168585649	ZNF135	DPT
chr1	168585041	168585649	ZNF140	DPT
chr1	168585041	168585649	ZNF148	DPT
chr1	168585041	168585649	ZNF24	DPT
chr1	168585041	168585649	ZNF263	DPT
chr1	168585041	168585649	ZNF274	DPT
chr1	168585041	168585649	ZNF282	DPT
chr1	168585041	168585649	ZNF384	DPT
chr1	168585041	168585649	ZNF410	DPT
chr1	168585041	168585649	ZNF449	DPT
chr1	168585041	168585649	ZNF460	DPT
chr1	168585041	168585649	ZNF652	DPT
chr1	168585041	168585649	ZNF740	DPT
chr11	68839050	68839649	.	.
chr11	68903500	68904201	.	.
chr11	69131704	69132208	.	.
chr1	1692288	1693290	.	.
chr1	16926548	16927153	ASCL1	CROCC
chr1	16926548	16927153	BACH1	CROCC
chr1	16926548	16927153	BACH2	CROCC
chr1	16926548	16927153	E2F3	CROCC
chr1	16926548	16927153	EBF1	CROCC
chr1	16926548	16927153	EGR1	CROCC
chr1	16926548	16927153	FOXP1	CROCC
chr1	16926548	16927153	GATA1	CROCC
chr1	16926548	16927153	GLI2	CROCC
chr1	16926548	16927153	GLIS3	CROCC
chr1	16926548	16927153	GRHL1	CROCC
chr1	16926548	16927153	HNF4G	CROCC
chr1	16926548	16927153	HSF1	CROCC
chr1	16926548	16927153	HSF2	CROCC
chr1	16926548	16927153	HSF4	CROCC
chr1	16926548	16927153	IRF1	CROCC
chr1	16926548	16927153	IRF3	CROCC
chr1	16926548	16927153	JUN	CROCC
chr1	16926548	16927153	JUND	CROCC
chr1	16926548	16927153	KLF13	CROCC
chr1	16926548	16927153	KLF3	CROCC
chr1	16926548	16927153	LEF1	CROCC
chr1	16926548	16927153	MAF	CROCC
chr1	16926548	16927153	MAFF	CROCC
chr1	16926548	16927153	MAFG	CROCC
chr1	16926548	16927153	MAFK	CROCC
chr1	16926548	16927153	MAZ	CROCC
chr1	16926548	16927153	NFATC3	CROCC
chr1	16926548	16927153	NFE2L1	CROCC
chr1	16926548	16927153	NFIB	CROCC
chr1	16926548	16927153	NFKB1	CROCC
chr1	16926548	16927153	NFYA	CROCC
chr1	16926548	16927153	NFYB	CROCC
chr1	16926548	16927153	NR2C2	CROCC
chr1	16926548	16927153	PBX3	CROCC
chr1	16926548	16927153	PKNOX1	CROCC
chr1	16926548	16927153	PLAG1	CROCC
chr1	16926548	16927153	PLAGL2	CROCC
chr1	16926548	16927153	RARA	CROCC
chr1	16926548	16927153	REST	CROCC
chr1	16926548	16927153	RFX1	CROCC
chr1	16926548	16927153	RFX2	CROCC
chr1	16926548	16927153	RFX3	CROCC
chr1	16926548	16927153	RFX4	CROCC
chr1	16926548	16927153	RFX5	CROCC
chr1	16926548	16927153	RFX7	CROCC
chr1	16926548	16927153	RREB1	CROCC
chr1	16926548	16927153	RUNX2	CROCC
chr1	16926548	16927153	SMAD2	CROCC
chr1	16926548	16927153	SMAD3	CROCC
chr1	16926548	16927153	SMAD4	CROCC
chr1	16926548	16927153	SOX21	CROCC
chr1	16926548	16927153	SOX4	CROCC
chr1	16926548	16927153	SP1	CROCC
chr1	16926548	16927153	SP2	CROCC
chr1	16926548	16927153	SP4	CROCC
chr1	16926548	16927153	SPI1	CROCC
chr1	16926548	16927153	STAT1	CROCC
chr1	16926548	16927153	STAT3	CROCC
chr1	16926548	16927153	TBX19	CROCC
chr1	16926548	16927153	TCF12	CROCC
chr1	16926548	16927153	TCF3	CROCC
chr1	16926548	16927153	TCF4	CROCC
chr1	16926548	16927153	TCF7L1	CROCC
chr1	16926548	16927153	TCF7L2	CROCC
chr1	16926548	16927153	THAP1	CROCC
chr1	16926548	16927153	YY2	CROCC
chr1	16926548	16927153	ZKSCAN5	CROCC
chr1	16926548	16927153	ZNF136	CROCC
chr1	16926548	16927153	ZNF148	CROCC
chr1	16926548	16927153	ZNF16	CROCC
chr1	16926548	16927153	ZNF263	CROCC
chr1	16926548	16927153	ZNF384	CROCC
chr1	16926548	16927153	ZNF652	CROCC
chr1	16926548	16927153	ZNF684	CROCC
chr1	16926548	16927153	ZNF740	CROCC
chr1	169367697	169368357	.	.
chr1	169427237	169427800	ASCL1	NME7
chr1	169427237	169427800	BACH1	NME7
chr1	169427237	169427800	BACH2	NME7
chr1	169427237	169427800	CEBPA	NME7
chr1	169427237	169427800	CEBPD	NME7
chr1	169427237	169427800	CEBPG	NME7
chr1	169427237	169427800	E2F3	NME7
chr1	169427237	169427800	EBF1	NME7
chr1	169427237	169427800	ETV1	NME7
chr1	169427237	169427800	FOS	NME7
chr1	169427237	169427800	GLI2	NME7
chr1	169427237	169427800	HES5	NME7
chr1	169427237	169427800	HES7	NME7
chr1	169427237	169427800	HNF4G	NME7
chr1	169427237	169427800	JUNB	NME7
chr1	169427237	169427800	JUND	NME7
chr1	169427237	169427800	JUN	NME7
chr1	169427237	169427800	KLF13	NME7
chr1	169427237	169427800	MAFK	NME7
chr1	169427237	169427800	MEF2A	NME7
chr1	169427237	169427800	MEF2C	NME7
chr1	169427237	169427800	MEF2D	NME7
chr1	169427237	169427800	NFIB	NME7
chr1	169427237	169427800	NFIL3	NME7
chr1	169427237	169427800	NR1D1	NME7
chr1	169427237	169427800	NR2C2	NME7
chr1	169427237	169427800	NR2F1	NME7
chr1	169427237	169427800	NR4A1	NME7
chr1	169427237	169427800	NRF1	NME7
chr1	169427237	169427800	PAX5	NME7
chr1	169427237	169427800	PAX6	NME7
chr1	169427237	169427800	PKNOX1	NME7
chr1	169427237	169427800	PKNOX2	NME7
chr1	169427237	169427800	PLAG1	NME7
chr1	169427237	169427800	POU2F1	NME7
chr1	169427237	169427800	POU2F2	NME7
chr1	169427237	169427800	POU3F2	NME7
chr1	169427237	169427800	POU3F3	NME7
chr1	169427237	169427800	PPARA	NME7
chr1	169427237	169427800	PPARD	NME7
chr1	169427237	169427800	PPARG	NME7
chr1	169427237	169427800	RARA	NME7
chr1	169427237	169427800	RFX1	NME7
chr1	169427237	169427800	RFX2	NME7
chr1	169427237	169427800	RFX3	NME7
chr1	169427237	169427800	RFX4	NME7
chr1	169427237	169427800	RFX5	NME7
chr1	169427237	169427800	RUNX2	NME7
chr1	169427237	169427800	RXRA	NME7
chr1	169427237	169427800	RXRB	NME7
chr1	169427237	169427800	RXRG	NME7
chr1	169427237	169427800	SNAI2	NME7
chr1	169427237	169427800	SP1	NME7
chr1	169427237	169427800	SP2	NME7
chr1	169427237	169427800	SPI1	NME7
chr1	169427237	169427800	SPIC	NME7
chr1	169427237	169427800	SRF	NME7
chr1	169427237	169427800	TCF12	NME7
chr1	169427237	169427800	TCF3	NME7
chr1	169427237	169427800	TCF4	NME7
chr1	169427237	169427800	TEAD1	NME7
chr1	169427237	169427800	TEF	NME7
chr1	169427237	169427800	TGIF1	NME7
chr1	169427237	169427800	THRB	NME7
chr1	169427237	169427800	TP53	NME7
chr1	169427237	169427800	YY1	NME7
chr1	169427237	169427800	ZBTB7C	NME7
chr1	169427237	169427800	ZKSCAN5	NME7
chr1	169427237	169427800	ZNF135	NME7
chr1	169427237	169427800	ZNF24	NME7
chr1	169427237	169427800	ZNF263	NME7
chr1	169427237	169427800	ZNF274	NME7
chr1	169427237	169427800	ZNF354C	NME7
chr1	169427237	169427800	ZNF384	NME7
chr1	169427237	169427800	ZNF460	NME7
chr1	169427237	169427800	ZNF75D	NME7
chr1	169427237	169427800	ZSCAN29	NME7
chr11	69675076	69675699	.	.
chr1	169893700	169894400	ATF2	KIFAP3
chr1	169893700	169894400	BCL6	KIFAP3
chr1	169893700	169894400	CREB1	KIFAP3
chr1	169893700	169894400	E2F4	KIFAP3
chr1	169893700	169894400	EGR1	KIFAP3
chr1	169893700	169894400	EGR3	KIFAP3
chr1	169893700	169894400	ELF1	KIFAP3
chr1	169893700	169894400	ELF2	KIFAP3
chr1	169893700	169894400	ESR1	KIFAP3
chr1	169893700	169894400	ESR2	KIFAP3
chr1	169893700	169894400	ESRRA	KIFAP3
chr1	169893700	169894400	ESRRB	KIFAP3
chr1	169893700	169894400	ETS1	KIFAP3
chr1	169893700	169894400	ETV4	KIFAP3
chr1	169893700	169894400	FLI1	KIFAP3
chr1	169893700	169894400	FOS	KIFAP3
chr1	169893700	169894400	FOXO4	KIFAP3
chr1	169893700	169894400	GABPA	KIFAP3
chr1	169893700	169894400	GLI2	KIFAP3
chr1	169893700	169894400	GLI3	KIFAP3
chr1	169893700	169894400	HSF1	KIFAP3
chr1	169893700	169894400	HSF2	KIFAP3
chr1	169893700	169894400	HSF4	KIFAP3
chr1	169893700	169894400	IKZF1	KIFAP3
chr1	169893700	169894400	IRF1	KIFAP3
chr1	169893700	169894400	IRF2	KIFAP3
chr1	169893700	169894400	JUND	KIFAP3
chr1	169893700	169894400	JUN	KIFAP3
chr1	169893700	169894400	KLF13	KIFAP3
chr1	169893700	169894400	MEF2A	KIFAP3
chr1	169893700	169894400	MEF2C	KIFAP3
chr1	169893700	169894400	NEUROD1	KIFAP3
chr1	169893700	169894400	NFIC	KIFAP3
chr1	169893700	169894400	NFIX	KIFAP3
chr1	169893700	169894400	NFYB	KIFAP3
chr1	169893700	169894400	NR3C1	KIFAP3
chr1	169893700	169894400	PBX3	KIFAP3
chr1	169893700	169894400	POU2F3	KIFAP3
chr1	169893700	169894400	POU3F1	KIFAP3
chr1	169893700	169894400	POU3F2	KIFAP3
chr1	169893700	169894400	POU3F3	KIFAP3
chr1	169893700	169894400	PPARG	KIFAP3
chr1	169893700	169894400	RARB	KIFAP3
chr1	169893700	169894400	RARG	KIFAP3
chr1	169893700	169894400	REST	KIFAP3
chr1	169893700	169894400	RFX1	KIFAP3
chr1	169893700	169894400	RUNX2	KIFAP3
chr1	169893700	169894400	RXRB	KIFAP3
chr1	169893700	169894400	SCRT1	KIFAP3
chr1	169893700	169894400	SMAD3	KIFAP3
chr1	169893700	169894400	SOX8	KIFAP3
chr1	169893700	169894400	SP1	KIFAP3
chr1	169893700	169894400	SPI1	KIFAP3
chr1	169893700	169894400	SPIB	KIFAP3
chr1	169893700	169894400	STAT1	KIFAP3
chr1	169893700	169894400	STAT2	KIFAP3
chr1	169893700	169894400	THAP11	KIFAP3
chr1	169893700	169894400	TP63	KIFAP3
chr1	169893700	169894400	TWIST1	KIFAP3
chr1	169893700	169894400	YY1	KIFAP3
chr1	169893700	169894400	ZBTB6	KIFAP3
chr1	169893700	169894400	ZNF135	KIFAP3
chr1	169893700	169894400	ZNF136	KIFAP3
chr1	169893700	169894400	ZNF24	KIFAP3
chr1	169893700	169894400	ZNF263	KIFAP3
chr1	169893700	169894400	ZNF274	KIFAP3
chr1	169893700	169894400	ZNF528	KIFAP3
chr1	169893700	169894400	ZNF684	KIFAP3
chr11	70202950	70203502	.	.
chr11	70251813	70252360	ATF4	PPFIA1
chr11	70251813	70252360	ELF1	PPFIA1
chr11	70251813	70252360	FOXP1	PPFIA1
chr11	70251813	70252360	HNF4G	PPFIA1
chr11	70251813	70252360	JUN	PPFIA1
chr11	70251813	70252360	MAFG	PPFIA1
chr11	70251813	70252360	MEF2D	PPFIA1
chr11	70251813	70252360	NFYA	PPFIA1
chr11	70251813	70252360	NFYB	PPFIA1
chr11	70251813	70252360	NR2F1	PPFIA1
chr11	70251813	70252360	SOX8	PPFIA1
chr11	70251813	70252360	SP4	PPFIA1
chr11	70251813	70252360	SREBF1	PPFIA1
chr11	70251813	70252360	STAT3	PPFIA1
chr11	70251813	70252360	TCF7L1	PPFIA1
chr11	70251813	70252360	YY1	PPFIA1
chr11	70251813	70252360	ZNF148	PPFIA1
chr11	70251813	70252360	ZNF384	PPFIA1
chr11	70521878	70522500	.	.
chr1	170531772	170532316	.	.
chr1	17053749	17054548	ASCL1	ATP13A2
chr1	17053749	17054548	ASCL1	PADI2
chr1	17053749	17054548	ATF3	ATP13A2
chr1	17053749	17054548	ATF3	PADI2
chr1	17053749	17054548	ATF7	ATP13A2
chr1	17053749	17054548	ATF7	PADI2
chr1	17053749	17054548	CREB1	ATP13A2
chr1	17053749	17054548	CREB1	PADI2
chr1	17053749	17054548	CREB3L4	ATP13A2
chr1	17053749	17054548	CREB3L4	PADI2
chr1	17053749	17054548	CREM	ATP13A2
chr1	17053749	17054548	CREM	PADI2
chr1	17053749	17054548	E2F4	PADI2
chr1	17053749	17054548	E2F6	ATP13A2
chr1	17053749	17054548	EBF1	PADI2
chr1	17053749	17054548	EBF3	PADI2
chr1	17053749	17054548	EGR1	ATP13A2
chr1	17053749	17054548	EGR1	PADI2
chr1	17053749	17054548	ELF1	ATP13A2
chr1	17053749	17054548	ELF1	PADI2
chr1	17053749	17054548	ELF2	ATP13A2
chr1	17053749	17054548	ELF2	PADI2
chr1	17053749	17054548	ELK1	ATP13A2
chr1	17053749	17054548	ELK1	PADI2
chr1	17053749	17054548	ELK3	ATP13A2
chr1	17053749	17054548	ELK3	PADI2
chr1	17053749	17054548	ELK4	ATP13A2
chr1	17053749	17054548	ELK4	PADI2
chr1	17053749	17054548	ERF	ATP13A2
chr1	17053749	17054548	ERF	PADI2
chr1	17053749	17054548	ERG	ATP13A2
chr1	17053749	17054548	ESR1	ATP13A2
chr1	17053749	17054548	ESR2	PADI2
chr1	17053749	17054548	ESRRA	ATP13A2
chr1	17053749	17054548	ETS1	ATP13A2
chr1	17053749	17054548	ETS1	PADI2
chr1	17053749	17054548	ETS2	ATP13A2
chr1	17053749	17054548	ETS2	PADI2
chr1	17053749	17054548	ETV1	ATP13A2
chr1	17053749	17054548	ETV1	PADI2
chr1	17053749	17054548	ETV4	ATP13A2
chr1	17053749	17054548	ETV4	PADI2
chr1	17053749	17054548	ETV5	ATP13A2
chr1	17053749	17054548	ETV5	PADI2
chr1	17053749	17054548	FLI1	ATP13A2
chr1	17053749	17054548	FLI1	PADI2
chr1	17053749	17054548	FOSB	PADI2
chr1	17053749	17054548	FOSL1	PADI2
chr1	17053749	17054548	FOSL2	ATP13A2
chr1	17053749	17054548	FOSL2	PADI2
chr1	17053749	17054548	FOXP1	ATP13A2
chr1	17053749	17054548	FOXP1	PADI2
chr1	17053749	17054548	GABPA	ATP13A2
chr1	17053749	17054548	GABPA	PADI2
chr1	17053749	17054548	GLIS3	PADI2
chr1	17053749	17054548	HSF1	ATP13A2
chr1	17053749	17054548	HSF1	PADI2
chr1	17053749	17054548	HSF2	PADI2
chr1	17053749	17054548	HSF4	ATP13A2
chr1	17053749	17054548	HSF4	PADI2
chr1	17053749	17054548	IRF1	ATP13A2
chr1	17053749	17054548	IRF1	PADI2
chr1	17053749	17054548	IRF2	ATP13A2
chr1	17053749	17054548	JDP2	PADI2
chr1	17053749	17054548	JUN	ATP13A2
chr1	17053749	17054548	JUNB	ATP13A2
chr1	17053749	17054548	JUNB	PADI2
chr1	17053749	17054548	JUND	ATP13A2
chr1	17053749	17054548	JUND	PADI2
chr1	17053749	17054548	JUN	PADI2
chr1	17053749	17054548	KLF10	ATP13A2
chr1	17053749	17054548	KLF10	PADI2
chr1	17053749	17054548	KLF15	ATP13A2
chr1	17053749	17054548	KLF15	PADI2
chr1	17053749	17054548	KLF16	ATP13A2
chr1	17053749	17054548	KLF17	ATP13A2
chr1	17053749	17054548	KLF3	ATP13A2
chr1	17053749	17054548	KLF5	ATP13A2
chr1	17053749	17054548	KLF5	PADI2
chr1	17053749	17054548	KLF9	ATP13A2
chr1	17053749	17054548	KLF9	PADI2
chr1	17053749	17054548	MAZ	PADI2
chr1	17053749	17054548	MEF2A	PADI2
chr1	17053749	17054548	MEF2B	PADI2
chr1	17053749	17054548	MEF2C	PADI2
chr1	17053749	17054548	MEF2D	PADI2
chr1	17053749	17054548	MITF	ATP13A2
chr1	17053749	17054548	NFIB	ATP13A2
chr1	17053749	17054548	NFIC	PADI2
chr1	17053749	17054548	NFIX	PADI2
chr1	17053749	17054548	NFYA	PADI2
chr1	17053749	17054548	NFYB	PADI2
chr1	17053749	17054548	NR1D2	ATP13A2
chr1	17053749	17054548	NR1D2	PADI2
chr1	17053749	17054548	NR2F1	ATP13A2
chr1	17053749	17054548	NR2F1	PADI2
chr1	17053749	17054548	NR4A1	ATP13A2
chr1	17053749	17054548	NR4A1	PADI2
chr1	17053749	17054548	NR4A2	ATP13A2
chr1	17053749	17054548	NR4A2	PADI2
chr1	17053749	17054548	ONECUT1	ATP13A2
chr1	17053749	17054548	ONECUT1	PADI2
chr1	17053749	17054548	PAX5	ATP13A2
chr1	17053749	17054548	PBX3	ATP13A2
chr1	17053749	17054548	PBX3	PADI2
chr1	17053749	17054548	PKNOX1	PADI2
chr1	17053749	17054548	POU2F2	PADI2
chr1	17053749	17054548	PRDM1	ATP13A2
chr1	17053749	17054548	PRDM1	PADI2
chr1	17053749	17054548	RARA	ATP13A2
chr1	17053749	17054548	RARA	PADI2
chr1	17053749	17054548	REST	ATP13A2
chr1	17053749	17054548	REST	PADI2
chr1	17053749	17054548	RFX2	ATP13A2
chr1	17053749	17054548	RUNX2	ATP13A2
chr1	17053749	17054548	RUNX2	PADI2
chr1	17053749	17054548	RXRA	PADI2
chr1	17053749	17054548	RXRB	PADI2
chr1	17053749	17054548	SMAD2	ATP13A2
chr1	17053749	17054548	SMAD3	ATP13A2
chr1	17053749	17054548	SMAD4	ATP13A2
chr1	17053749	17054548	SP1	ATP13A2
chr1	17053749	17054548	SP1	PADI2
chr1	17053749	17054548	SP2	ATP13A2
chr1	17053749	17054548	SP3	ATP13A2
chr1	17053749	17054548	SP3	PADI2
chr1	17053749	17054548	SP4	ATP13A2
chr1	17053749	17054548	SP4	PADI2
chr1	17053749	17054548	SPI1	ATP13A2
chr1	17053749	17054548	SPI1	PADI2
chr1	17053749	17054548	SREBF1	ATP13A2
chr1	17053749	17054548	SREBF1	PADI2
chr1	17053749	17054548	STAT1	ATP13A2
chr1	17053749	17054548	STAT1	PADI2
chr1	17053749	17054548	STAT2	ATP13A2
chr1	17053749	17054548	STAT2	PADI2
chr1	17053749	17054548	STAT3	ATP13A2
chr1	17053749	17054548	STAT3	PADI2
chr1	17053749	17054548	TCF7L2	ATP13A2
chr1	17053749	17054548	TEAD1	ATP13A2
chr1	17053749	17054548	TEAD1	PADI2
chr1	17053749	17054548	USF1	ATP13A2
chr1	17053749	17054548	USF2	ATP13A2
chr1	17053749	17054548	YY1	ATP13A2
chr1	17053749	17054548	YY1	PADI2
chr1	17053749	17054548	YY2	PADI2
chr1	17053749	17054548	ZBTB6	ATP13A2
chr1	17053749	17054548	ZBTB6	PADI2
chr1	17053749	17054548	ZBTB7A	ATP13A2
chr1	17053749	17054548	ZBTB7A	PADI2
chr1	17053749	17054548	ZBTB7B	ATP13A2
chr1	17053749	17054548	ZBTB7B	PADI2
chr1	17053749	17054548	ZBTB7C	ATP13A2
chr1	17053749	17054548	ZBTB7C	PADI2
chr1	17053749	17054548	ZEB1	ATP13A2
chr1	17053749	17054548	ZEB1	PADI2
chr1	17053749	17054548	ZNF135	ATP13A2
chr1	17053749	17054548	ZNF135	PADI2
chr1	17053749	17054548	ZNF140	ATP13A2
chr1	17053749	17054548	ZNF140	PADI2
chr1	17053749	17054548	ZNF143	ATP13A2
chr1	17053749	17054548	ZNF148	ATP13A2
chr1	17053749	17054548	ZNF148	PADI2
chr1	17053749	17054548	ZNF24	ATP13A2
chr1	17053749	17054548	ZNF24	PADI2
chr1	17053749	17054548	ZNF263	ATP13A2
chr1	17053749	17054548	ZNF263	PADI2
chr1	17053749	17054548	ZNF354C	ATP13A2
chr1	17053749	17054548	ZNF354C	PADI2
chr1	17053749	17054548	ZNF382	ATP13A2
chr1	17053749	17054548	ZNF384	ATP13A2
chr1	17053749	17054548	ZNF384	PADI2
chr1	17053749	17054548	ZNF410	PADI2
chr1	17053749	17054548	ZNF460	ATP13A2
chr1	17053749	17054548	ZNF460	PADI2
chr1	17053749	17054548	ZNF528	ATP13A2
chr1	17053749	17054548	ZNF684	ATP13A2
chr1	17053749	17054548	ZNF684	PADI2
chr1	17053749	17054548	ZNF740	ATP13A2
chr1	17053749	17054548	ZNF740	PADI2
chr11	706764	707264	.	.
chr1	170698686	170699350	AR	PRRX1
chr1	170698686	170699350	BCL6	PRRX1
chr1	170698686	170699350	CEBPG	PRRX1
chr1	170698686	170699350	CTCF	PRRX1
chr1	170698686	170699350	EBF1	PRRX1
chr1	170698686	170699350	EGR1	PRRX1
chr1	170698686	170699350	GLI2	PRRX1
chr1	170698686	170699350	GLI3	PRRX1
chr1	170698686	170699350	KLF15	PRRX1
chr1	170698686	170699350	KLF17	PRRX1
chr1	170698686	170699350	KLF9	PRRX1
chr1	170698686	170699350	MAFF	PRRX1
chr1	170698686	170699350	MAFG	PRRX1
chr1	170698686	170699350	MAF	PRRX1
chr1	170698686	170699350	MAZ	PRRX1
chr1	170698686	170699350	MEF2A	PRRX1
chr1	170698686	170699350	MEF2B	PRRX1
chr1	170698686	170699350	MEF2C	PRRX1
chr1	170698686	170699350	MEF2D	PRRX1
chr1	170698686	170699350	MEIS2	PRRX1
chr1	170698686	170699350	NFE2L2	PRRX1
chr1	170698686	170699350	NFIC	PRRX1
chr1	170698686	170699350	NFYB	PRRX1
chr1	170698686	170699350	NR1H2	PRRX1
chr1	170698686	170699350	NR2C2	PRRX1
chr1	170698686	170699350	NR2F1	PRRX1
chr1	170698686	170699350	NR3C2	PRRX1
chr1	170698686	170699350	NR4A2	PRRX1
chr1	170698686	170699350	NRL	PRRX1
chr1	170698686	170699350	PLAGL2	PRRX1
chr1	170698686	170699350	PPARA	PRRX1
chr1	170698686	170699350	PPARD	PRRX1
chr1	170698686	170699350	PPARG	PRRX1
chr1	170698686	170699350	REST	PRRX1
chr1	170698686	170699350	RREB1	PRRX1
chr1	170698686	170699350	RUNX2	PRRX1
chr1	170698686	170699350	RXRB	PRRX1
chr1	170698686	170699350	SOX10	PRRX1
chr1	170698686	170699350	SOX8	PRRX1
chr1	170698686	170699350	SP2	PRRX1
chr1	170698686	170699350	SP3	PRRX1
chr1	170698686	170699350	SP4	PRRX1
chr1	170698686	170699350	SPI1	PRRX1
chr1	170698686	170699350	SRF	PRRX1
chr1	170698686	170699350	STAT1	PRRX1
chr1	170698686	170699350	TBX19	PRRX1
chr1	170698686	170699350	THRB	PRRX1
chr1	170698686	170699350	VDR	PRRX1
chr1	170698686	170699350	ZBTB26	PRRX1
chr1	170698686	170699350	ZNF135	PRRX1
chr1	170698686	170699350	ZNF263	PRRX1
chr1	170698686	170699350	ZNF274	PRRX1
chr1	170698686	170699350	ZNF384	PRRX1
chr1	170698686	170699350	ZNF684	PRRX1
chr1	170698686	170699350	ZNF740	PRRX1
chr1	170707923	170708437	.	.
chr1	171081615	171082250	.	.
chr1	171898798	171899500	BACH2	DNM3
chr1	171898798	171899500	CREB1	DNM3
chr1	171898798	171899500	EGR3	DNM3
chr1	171898798	171899500	ELF1	DNM3
chr1	171898798	171899500	ETV5	DNM3
chr1	171898798	171899500	FOXG1	DNM3
chr1	171898798	171899500	FOXK2	DNM3
chr1	171898798	171899500	FOXP1	DNM3
chr1	171898798	171899500	GLI3	DNM3
chr1	171898798	171899500	GLIS1	DNM3
chr1	171898798	171899500	GLIS3	DNM3
chr1	171898798	171899500	HINFP	DNM3
chr1	171898798	171899500	HNF4G	DNM3
chr1	171898798	171899500	IRF1	DNM3
chr1	171898798	171899500	IRF2	DNM3
chr1	171898798	171899500	IRF3	DNM3
chr1	171898798	171899500	IRF7	DNM3
chr1	171898798	171899500	IRF9	DNM3
chr1	171898798	171899500	JUND	DNM3
chr1	171898798	171899500	KLF13	DNM3
chr1	171898798	171899500	KLF15	DNM3
chr1	171898798	171899500	KLF3	DNM3
chr1	171898798	171899500	KLF9	DNM3
chr1	171898798	171899500	MAFF	DNM3
chr1	171898798	171899500	MAFG	DNM3
chr1	171898798	171899500	MAFK	DNM3
chr1	171898798	171899500	MAX	DNM3
chr1	171898798	171899500	MAZ	DNM3
chr1	171898798	171899500	MEF2A	DNM3
chr1	171898798	171899500	MXI1	DNM3
chr1	171898798	171899500	NFYA	DNM3
chr1	171898798	171899500	NFYB	DNM3
chr1	171898798	171899500	NHLH2	DNM3
chr1	171898798	171899500	NR1H2	DNM3
chr1	171898798	171899500	NR2C2	DNM3
chr1	171898798	171899500	NR2F1	DNM3
chr1	171898798	171899500	NR2F6	DNM3
chr1	171898798	171899500	NR4A1	DNM3
chr1	171898798	171899500	NRF1	DNM3
chr1	171898798	171899500	NRL	DNM3
chr1	171898798	171899500	PBX3	DNM3
chr1	171898798	171899500	PKNOX1	DNM3
chr1	171898798	171899500	PRDM1	DNM3
chr1	171898798	171899500	RARA	DNM3
chr1	171898798	171899500	REST	DNM3
chr1	171898798	171899500	RFX1	DNM3
chr1	171898798	171899500	RFX2	DNM3
chr1	171898798	171899500	RFX4	DNM3
chr1	171898798	171899500	RREB1	DNM3
chr1	171898798	171899500	RXRA	DNM3
chr1	171898798	171899500	SOX10	DNM3
chr1	171898798	171899500	SOX13	DNM3
chr1	171898798	171899500	SOX21	DNM3
chr1	171898798	171899500	SOX4	DNM3
chr1	171898798	171899500	SOX8	DNM3
chr1	171898798	171899500	SP1	DNM3
chr1	171898798	171899500	SP2	DNM3
chr1	171898798	171899500	SP3	DNM3
chr1	171898798	171899500	SREBF1	DNM3
chr1	171898798	171899500	SRF	DNM3
chr1	171898798	171899500	STAT1	DNM3
chr1	171898798	171899500	THAP11	DNM3
chr1	171898798	171899500	THRB	DNM3
chr1	171898798	171899500	TP53	DNM3
chr1	171898798	171899500	USF2	DNM3
chr1	171898798	171899500	ZBTB26	DNM3
chr1	171898798	171899500	ZBTB32	DNM3
chr1	171898798	171899500	ZNF135	DNM3
chr1	171898798	171899500	ZNF148	DNM3
chr1	171898798	171899500	ZNF24	DNM3
chr1	171898798	171899500	ZNF263	DNM3
chr1	171898798	171899500	ZNF382	DNM3
chr1	171898798	171899500	ZNF449	DNM3
chr1	171898798	171899500	ZNF460	DNM3
chr1	171898798	171899500	ZNF652	DNM3
chr1	171898798	171899500	ZNF684	DNM3
chr1	171898798	171899500	ZNF740	DNM3
chr11	71928600	71929250	.	.
chr11	72024977	72025478	.	.
chr11	72040547	72041217	BACH2	LRTOMT
chr11	72040547	72041217	BCL6	LRTOMT
chr11	72040547	72041217	E2F4	LRTOMT
chr11	72040547	72041217	E2F6	LRTOMT
chr11	72040547	72041217	EGR1	LRTOMT
chr11	72040547	72041217	EGR3	LRTOMT
chr11	72040547	72041217	EGR4	LRTOMT
chr11	72040547	72041217	EHF	LRTOMT
chr11	72040547	72041217	ELF1	LRTOMT
chr11	72040547	72041217	FOXG1	LRTOMT
chr11	72040547	72041217	FOXK2	LRTOMT
chr11	72040547	72041217	FOXO3	LRTOMT
chr11	72040547	72041217	FOXO4	LRTOMT
chr11	72040547	72041217	FOXP1	LRTOMT
chr11	72040547	72041217	FOXP2	LRTOMT
chr11	72040547	72041217	GATA1	LRTOMT
chr11	72040547	72041217	GLI2	LRTOMT
chr11	72040547	72041217	GLI3	LRTOMT
chr11	72040547	72041217	GLIS1	LRTOMT
chr11	72040547	72041217	GLIS2	LRTOMT
chr11	72040547	72041217	GLIS3	LRTOMT
chr11	72040547	72041217	HSF1	LRTOMT
chr11	72040547	72041217	HSF2	LRTOMT
chr11	72040547	72041217	IRF1	LRTOMT
chr11	72040547	72041217	IRF2	LRTOMT
chr11	72040547	72041217	IRF7	LRTOMT
chr11	72040547	72041217	KLF4	LRTOMT
chr11	72040547	72041217	KLF9	LRTOMT
chr11	72040547	72041217	MAFF	LRTOMT
chr11	72040547	72041217	MAFG	LRTOMT
chr11	72040547	72041217	MAFK	LRTOMT
chr11	72040547	72041217	MEF2A	LRTOMT
chr11	72040547	72041217	MEF2B	LRTOMT
chr11	72040547	72041217	MEF2C	LRTOMT
chr11	72040547	72041217	MEF2D	LRTOMT
chr11	72040547	72041217	MZF1	LRTOMT
chr11	72040547	72041217	NFATC3	LRTOMT
chr11	72040547	72041217	NFATC4	LRTOMT
chr11	72040547	72041217	NFIC	LRTOMT
chr11	72040547	72041217	NR2C2	LRTOMT
chr11	72040547	72041217	NRL	LRTOMT
chr11	72040547	72041217	OTX1	LRTOMT
chr11	72040547	72041217	PLAG1	LRTOMT
chr11	72040547	72041217	PPARD	LRTOMT
chr11	72040547	72041217	PPARG	LRTOMT
chr11	72040547	72041217	PRDM4	LRTOMT
chr11	72040547	72041217	RARA	LRTOMT
chr11	72040547	72041217	REST	LRTOMT
chr11	72040547	72041217	RREB1	LRTOMT
chr11	72040547	72041217	RUNX2	LRTOMT
chr11	72040547	72041217	RXRA	LRTOMT
chr11	72040547	72041217	RXRB	LRTOMT
chr11	72040547	72041217	RXRG	LRTOMT
chr11	72040547	72041217	SOX4	LRTOMT
chr11	72040547	72041217	SP1	LRTOMT
chr11	72040547	72041217	SP2	LRTOMT
chr11	72040547	72041217	SP4	LRTOMT
chr11	72040547	72041217	SPI1	LRTOMT
chr11	72040547	72041217	SRF	LRTOMT
chr11	72040547	72041217	STAT1	LRTOMT
chr11	72040547	72041217	STAT2	LRTOMT
chr11	72040547	72041217	THRB	LRTOMT
chr11	72040547	72041217	YY1	LRTOMT
chr11	72040547	72041217	YY2	LRTOMT
chr11	72040547	72041217	ZIC5	LRTOMT
chr11	72040547	72041217	ZKSCAN5	LRTOMT
chr11	72040547	72041217	ZNF135	LRTOMT
chr11	72040547	72041217	ZNF136	LRTOMT
chr11	72040547	72041217	ZNF143	LRTOMT
chr11	72040547	72041217	ZNF148	LRTOMT
chr11	72040547	72041217	ZNF24	LRTOMT
chr11	72040547	72041217	ZNF263	LRTOMT
chr11	72040547	72041217	ZNF460	LRTOMT
chr11	72040547	72041217	ZNF682	LRTOMT
chr11	72040547	72041217	ZNF740	LRTOMT
chr11	72080399	72081050	.	.
chr11	72112498	72113200	.	.
chr1	172399232	172399749	.	.
chr1	1724000	1724853	.	.
chr11	72434204	72434952	ATF4	FOLR2
chr11	72434204	72434952	BACH2	INPPL1
chr11	72434204	72434952	CEBPD	FOLR2
chr11	72434204	72434952	CEBPG	FOLR2
chr11	72434204	72434952	CTCF	FOLR2
chr11	72434204	72434952	CTCF	INPPL1
chr11	72434204	72434952	E2F1	FOLR2
chr11	72434204	72434952	E2F1	INPPL1
chr11	72434204	72434952	E2F4	FOLR2
chr11	72434204	72434952	E2F4	INPPL1
chr11	72434204	72434952	E2F6	FOLR2
chr11	72434204	72434952	E2F6	INPPL1
chr11	72434204	72434952	EBF1	FOLR2
chr11	72434204	72434952	EGR1	INPPL1
chr11	72434204	72434952	ELF1	FOLR2
chr11	72434204	72434952	ELF1	INPPL1
chr11	72434204	72434952	ESR1	FOLR2
chr11	72434204	72434952	ESR2	FOLR2
chr11	72434204	72434952	GLIS3	FOLR2
chr11	72434204	72434952	HLF	FOLR2
chr11	72434204	72434952	HLF	INPPL1
chr11	72434204	72434952	HSF1	INPPL1
chr11	72434204	72434952	HSF2	INPPL1
chr11	72434204	72434952	IKZF1	FOLR2
chr11	72434204	72434952	IKZF1	INPPL1
chr11	72434204	72434952	IRF1	FOLR2
chr11	72434204	72434952	IRF1	INPPL1
chr11	72434204	72434952	IRF2	FOLR2
chr11	72434204	72434952	IRF2	INPPL1
chr11	72434204	72434952	IRF3	FOLR2
chr11	72434204	72434952	IRF7	FOLR2
chr11	72434204	72434952	IRF7	INPPL1
chr11	72434204	72434952	KLF13	INPPL1
chr11	72434204	72434952	KLF15	INPPL1
chr11	72434204	72434952	KLF4	FOLR2
chr11	72434204	72434952	KLF4	INPPL1
chr11	72434204	72434952	KLF9	INPPL1
chr11	72434204	72434952	MAFF	FOLR2
chr11	72434204	72434952	MAFF	INPPL1
chr11	72434204	72434952	MAFG	INPPL1
chr11	72434204	72434952	MAFK	FOLR2
chr11	72434204	72434952	MAFK	INPPL1
chr11	72434204	72434952	MAZ	INPPL1
chr11	72434204	72434952	MEF2A	FOLR2
chr11	72434204	72434952	MEF2A	INPPL1
chr11	72434204	72434952	MEF2C	FOLR2
chr11	72434204	72434952	MEF2C	INPPL1
chr11	72434204	72434952	MEF2D	FOLR2
chr11	72434204	72434952	MEF2D	INPPL1
chr11	72434204	72434952	MITF	FOLR2
chr11	72434204	72434952	MZF1	FOLR2
chr11	72434204	72434952	MZF1	INPPL1
chr11	72434204	72434952	NFIB	INPPL1
chr11	72434204	72434952	NFIC	FOLR2
chr11	72434204	72434952	NFYA	FOLR2
chr11	72434204	72434952	NFYB	FOLR2
chr11	72434204	72434952	NR1H2	FOLR2
chr11	72434204	72434952	NR2C2	FOLR2
chr11	72434204	72434952	NR2F1	FOLR2
chr11	72434204	72434952	NR2F6	FOLR2
chr11	72434204	72434952	NRL	INPPL1
chr11	72434204	72434952	PBX3	FOLR2
chr11	72434204	72434952	PKNOX1	FOLR2
chr11	72434204	72434952	PKNOX1	INPPL1
chr11	72434204	72434952	PKNOX2	INPPL1
chr11	72434204	72434952	POU2F2	FOLR2
chr11	72434204	72434952	PPARA	FOLR2
chr11	72434204	72434952	PPARD	FOLR2
chr11	72434204	72434952	PPARG	FOLR2
chr11	72434204	72434952	PRDM1	FOLR2
chr11	72434204	72434952	PRDM1	INPPL1
chr11	72434204	72434952	RARA	FOLR2
chr11	72434204	72434952	RARA	INPPL1
chr11	72434204	72434952	RFX2	FOLR2
chr11	72434204	72434952	RFX2	INPPL1
chr11	72434204	72434952	RFX3	FOLR2
chr11	72434204	72434952	RFX3	INPPL1
chr11	72434204	72434952	RORA	FOLR2
chr11	72434204	72434952	RREB1	FOLR2
chr11	72434204	72434952	RREB1	INPPL1
chr11	72434204	72434952	RXRA	FOLR2
chr11	72434204	72434952	RXRA	INPPL1
chr11	72434204	72434952	RXRB	FOLR2
chr11	72434204	72434952	SCRT2	INPPL1
chr11	72434204	72434952	SOX13	FOLR2
chr11	72434204	72434952	SOX2	FOLR2
chr11	72434204	72434952	SOX2	INPPL1
chr11	72434204	72434952	SOX9	FOLR2
chr11	72434204	72434952	SP1	FOLR2
chr11	72434204	72434952	SP1	INPPL1
chr11	72434204	72434952	SP2	FOLR2
chr11	72434204	72434952	SP2	INPPL1
chr11	72434204	72434952	SP3	INPPL1
chr11	72434204	72434952	SP4	INPPL1
chr11	72434204	72434952	SPI1	FOLR2
chr11	72434204	72434952	SPI1	INPPL1
chr11	72434204	72434952	SRF	FOLR2
chr11	72434204	72434952	SRF	INPPL1
chr11	72434204	72434952	STAT1	FOLR2
chr11	72434204	72434952	STAT1	INPPL1
chr11	72434204	72434952	STAT2	FOLR2
chr11	72434204	72434952	STAT2	INPPL1
chr11	72434204	72434952	TAL1	FOLR2
chr11	72434204	72434952	TAL1	INPPL1
chr11	72434204	72434952	TCF3	FOLR2
chr11	72434204	72434952	TCF3	INPPL1
chr11	72434204	72434952	TCF7L2	FOLR2
chr11	72434204	72434952	TFAP4	FOLR2
chr11	72434204	72434952	TFAP4	INPPL1
chr11	72434204	72434952	TFDP1	FOLR2
chr11	72434204	72434952	TFEC	FOLR2
chr11	72434204	72434952	TGIF1	INPPL1
chr11	72434204	72434952	TGIF2	INPPL1
chr11	72434204	72434952	THAP11	INPPL1
chr11	72434204	72434952	THRB	FOLR2
chr11	72434204	72434952	THRB	INPPL1
chr11	72434204	72434952	TP53	FOLR2
chr11	72434204	72434952	TP53	INPPL1
chr11	72434204	72434952	TP63	FOLR2
chr11	72434204	72434952	TP63	INPPL1
chr11	72434204	72434952	USF2	FOLR2
chr11	72434204	72434952	VDR	INPPL1
chr11	72434204	72434952	ZBTB26	INPPL1
chr11	72434204	72434952	ZKSCAN5	FOLR2
chr11	72434204	72434952	ZKSCAN5	INPPL1
chr11	72434204	72434952	ZNF135	FOLR2
chr11	72434204	72434952	ZNF135	INPPL1
chr11	72434204	72434952	ZNF140	FOLR2
chr11	72434204	72434952	ZNF148	INPPL1
chr11	72434204	72434952	ZNF16	FOLR2
chr11	72434204	72434952	ZNF16	INPPL1
chr11	72434204	72434952	ZNF24	INPPL1
chr11	72434204	72434952	ZNF263	FOLR2
chr11	72434204	72434952	ZNF263	INPPL1
chr11	72434204	72434952	ZNF382	FOLR2
chr11	72434204	72434952	ZNF384	FOLR2
chr11	72434204	72434952	ZNF410	INPPL1
chr11	72434204	72434952	ZNF460	FOLR2
chr11	72434204	72434952	ZNF460	INPPL1
chr11	72434204	72434952	ZNF740	INPPL1
chr11	72668400	72669055	AR	STARD10
chr11	72668400	72669055	ASCL1	ARAP1
chr11	72668400	72669055	ASCL1	STARD10
chr11	72668400	72669055	ATF4	STARD10
chr11	72668400	72669055	ATF6	ARAP1
chr11	72668400	72669055	ATF6	STARD10
chr11	72668400	72669055	ATF7	ARAP1
chr11	72668400	72669055	BACH2	ARAP1
chr11	72668400	72669055	BCL6	ARAP1
chr11	72668400	72669055	BCL6	STARD10
chr11	72668400	72669055	CREM	ARAP1
chr11	72668400	72669055	CTCF	STARD10
chr11	72668400	72669055	DBP	ARAP1
chr11	72668400	72669055	DBP	STARD10
chr11	72668400	72669055	E2F3	ARAP1
chr11	72668400	72669055	EBF1	STARD10
chr11	72668400	72669055	EGR1	ARAP1
chr11	72668400	72669055	EGR1	STARD10
chr11	72668400	72669055	EGR3	ARAP1
chr11	72668400	72669055	EGR4	ARAP1
chr11	72668400	72669055	ELF1	ARAP1
chr11	72668400	72669055	ELF1	STARD10
chr11	72668400	72669055	ELF2	ARAP1
chr11	72668400	72669055	ELF2	STARD10
chr11	72668400	72669055	ESR1	ARAP1
chr11	72668400	72669055	ESR1	STARD10
chr11	72668400	72669055	ESR2	ARAP1
chr11	72668400	72669055	ESR2	STARD10
chr11	72668400	72669055	ESRRA	STARD10
chr11	72668400	72669055	FOSL2	ARAP1
chr11	72668400	72669055	FOXF2	STARD10
chr11	72668400	72669055	FOXK1	STARD10
chr11	72668400	72669055	FOXP1	STARD10
chr11	72668400	72669055	GLI2	ARAP1
chr11	72668400	72669055	GLI2	STARD10
chr11	72668400	72669055	GLI3	ARAP1
chr11	72668400	72669055	GLI3	STARD10
chr11	72668400	72669055	GLIS1	ARAP1
chr11	72668400	72669055	GLIS2	ARAP1
chr11	72668400	72669055	GLIS3	ARAP1
chr11	72668400	72669055	HES5	STARD10
chr11	72668400	72669055	HES7	STARD10
chr11	72668400	72669055	HSF1	ARAP1
chr11	72668400	72669055	HSF1	STARD10
chr11	72668400	72669055	HSF2	ARAP1
chr11	72668400	72669055	HSF2	STARD10
chr11	72668400	72669055	HSF4	ARAP1
chr11	72668400	72669055	HSF4	STARD10
chr11	72668400	72669055	INSM1	ARAP1
chr11	72668400	72669055	INSM1	STARD10
chr11	72668400	72669055	IRF1	ARAP1
chr11	72668400	72669055	IRF1	STARD10
chr11	72668400	72669055	IRF3	ARAP1
chr11	72668400	72669055	IRF5	ARAP1
chr11	72668400	72669055	IRF9	ARAP1
chr11	72668400	72669055	JUN	ARAP1
chr11	72668400	72669055	JUND	ARAP1
chr11	72668400	72669055	JUN	STARD10
chr11	72668400	72669055	KLF10	ARAP1
chr11	72668400	72669055	KLF10	STARD10
chr11	72668400	72669055	KLF2	ARAP1
chr11	72668400	72669055	KLF2	STARD10
chr11	72668400	72669055	KLF6	ARAP1
chr11	72668400	72669055	KLF6	STARD10
chr11	72668400	72669055	KLF9	ARAP1
chr11	72668400	72669055	KLF9	STARD10
chr11	72668400	72669055	MAFK	ARAP1
chr11	72668400	72669055	MAFK	STARD10
chr11	72668400	72669055	MEF2A	STARD10
chr11	72668400	72669055	MEF2B	STARD10
chr11	72668400	72669055	MEF2C	STARD10
chr11	72668400	72669055	MEF2D	STARD10
chr11	72668400	72669055	MEIS1	ARAP1
chr11	72668400	72669055	MEIS1	STARD10
chr11	72668400	72669055	MEIS2	ARAP1
chr11	72668400	72669055	MEIS2	STARD10
chr11	72668400	72669055	MZF1	ARAP1
chr11	72668400	72669055	MZF1	STARD10
chr11	72668400	72669055	NFE2L1	ARAP1
chr11	72668400	72669055	NFIB	ARAP1
chr11	72668400	72669055	NFIB	STARD10
chr11	72668400	72669055	NFIC	ARAP1
chr11	72668400	72669055	NFIC	STARD10
chr11	72668400	72669055	NFIL3	ARAP1
chr11	72668400	72669055	NFIL3	STARD10
chr11	72668400	72669055	NFYA	ARAP1
chr11	72668400	72669055	NFYA	STARD10
chr11	72668400	72669055	NR1D1	STARD10
chr11	72668400	72669055	NR1I2	ARAP1
chr11	72668400	72669055	NR2F1	STARD10
chr11	72668400	72669055	NR3C1	ARAP1
chr11	72668400	72669055	NR3C2	ARAP1
chr11	72668400	72669055	NR6A1	ARAP1
chr11	72668400	72669055	NR6A1	STARD10
chr11	72668400	72669055	ONECUT1	ARAP1
chr11	72668400	72669055	ONECUT2	ARAP1
chr11	72668400	72669055	OSR1	ARAP1
chr11	72668400	72669055	OSR1	STARD10
chr11	72668400	72669055	PAX5	ARAP1
chr11	72668400	72669055	PBX2	STARD10
chr11	72668400	72669055	PBX3	ARAP1
chr11	72668400	72669055	PBX3	STARD10
chr11	72668400	72669055	PKNOX1	ARAP1
chr11	72668400	72669055	PKNOX1	STARD10
chr11	72668400	72669055	PKNOX2	STARD10
chr11	72668400	72669055	PLAG1	STARD10
chr11	72668400	72669055	POU6F1	ARAP1
chr11	72668400	72669055	POU6F1	STARD10
chr11	72668400	72669055	POU6F2	ARAP1
chr11	72668400	72669055	POU6F2	STARD10
chr11	72668400	72669055	PPARA	STARD10
chr11	72668400	72669055	PRDM1	STARD10
chr11	72668400	72669055	PRDM4	ARAP1
chr11	72668400	72669055	PRDM4	STARD10
chr11	72668400	72669055	RARA	STARD10
chr11	72668400	72669055	REST	STARD10
chr11	72668400	72669055	RUNX2	ARAP1
chr11	72668400	72669055	RUNX2	STARD10
chr11	72668400	72669055	RXRA	STARD10
chr11	72668400	72669055	RXRG	STARD10
chr11	72668400	72669055	SMAD2	STARD10
chr11	72668400	72669055	SMAD3	STARD10
chr11	72668400	72669055	SMAD4	STARD10
chr11	72668400	72669055	SNAI2	ARAP1
chr11	72668400	72669055	SNAI2	STARD10
chr11	72668400	72669055	SOX10	ARAP1
chr11	72668400	72669055	SOX10	STARD10
chr11	72668400	72669055	SOX13	ARAP1
chr11	72668400	72669055	SOX13	STARD10
chr11	72668400	72669055	SOX15	ARAP1
chr11	72668400	72669055	SOX15	STARD10
chr11	72668400	72669055	SOX2	ARAP1
chr11	72668400	72669055	SOX2	STARD10
chr11	72668400	72669055	SOX8	ARAP1
chr11	72668400	72669055	SP1	ARAP1
chr11	72668400	72669055	SP2	ARAP1
chr11	72668400	72669055	SP3	ARAP1
chr11	72668400	72669055	SP4	ARAP1
chr11	72668400	72669055	SPI1	ARAP1
chr11	72668400	72669055	SPI1	STARD10
chr11	72668400	72669055	SPIB	STARD10
chr11	72668400	72669055	SREBF1	ARAP1
chr11	72668400	72669055	STAT1	ARAP1
chr11	72668400	72669055	STAT1	STARD10
chr11	72668400	72669055	STAT2	ARAP1
chr11	72668400	72669055	STAT2	STARD10
chr11	72668400	72669055	TCF12	ARAP1
chr11	72668400	72669055	TCF12	STARD10
chr11	72668400	72669055	TCF3	ARAP1
chr11	72668400	72669055	TCF3	STARD10
chr11	72668400	72669055	TCF4	ARAP1
chr11	72668400	72669055	TCF4	STARD10
chr11	72668400	72669055	TEF	ARAP1
chr11	72668400	72669055	TEF	STARD10
chr11	72668400	72669055	TGIF1	STARD10
chr11	72668400	72669055	THAP11	ARAP1
chr11	72668400	72669055	THAP11	STARD10
chr11	72668400	72669055	TP53	ARAP1
chr11	72668400	72669055	TP63	ARAP1
chr11	72668400	72669055	USF1	STARD10
chr11	72668400	72669055	USF2	STARD10
chr11	72668400	72669055	XBP1	ARAP1
chr11	72668400	72669055	ZBTB26	STARD10
chr11	72668400	72669055	ZBTB7A	ARAP1
chr11	72668400	72669055	ZBTB7A	STARD10
chr11	72668400	72669055	ZKSCAN5	ARAP1
chr11	72668400	72669055	ZNF135	ARAP1
chr11	72668400	72669055	ZNF135	STARD10
chr11	72668400	72669055	ZNF136	STARD10
chr11	72668400	72669055	ZNF140	ARAP1
chr11	72668400	72669055	ZNF143	STARD10
chr11	72668400	72669055	ZNF16	ARAP1
chr11	72668400	72669055	ZNF24	ARAP1
chr11	72668400	72669055	ZNF24	STARD10
chr11	72668400	72669055	ZNF263	ARAP1
chr11	72668400	72669055	ZNF263	STARD10
chr11	72668400	72669055	ZNF317	ARAP1
chr11	72668400	72669055	ZNF317	STARD10
chr11	72668400	72669055	ZNF384	STARD10
chr11	72668400	72669055	ZNF410	STARD10
chr11	72668400	72669055	ZNF449	ARAP1
chr11	72668400	72669055	ZNF460	ARAP1
chr11	72668400	72669055	ZNF460	STARD10
chr11	72668400	72669055	ZNF528	ARAP1
chr11	72668400	72669055	ZNF652	ARAP1
chr11	72668400	72669055	ZNF652	STARD10
chr11	72668400	72669055	ZNF684	STARD10
chr11	72668400	72669055	ZNF740	ARAP1
chr11	72668400	72669055	ZNF75D	ARAP1
chr11	72668400	72669055	ZNF75D	STARD10
chr11	73242700	73243300	ATF2	RELT
chr11	73242700	73243300	CREB1	RELT
chr11	73242700	73243300	CREM	RELT
chr11	73242700	73243300	CTCF	RELT
chr11	73242700	73243300	E2F3	RELT
chr11	73242700	73243300	E2F6	RELT
chr11	73242700	73243300	EBF1	RELT
chr11	73242700	73243300	EGR1	RELT
chr11	73242700	73243300	ELF1	RELT
chr11	73242700	73243300	ELF2	RELT
chr11	73242700	73243300	ELF4	RELT
chr11	73242700	73243300	ELK1	RELT
chr11	73242700	73243300	ELK3	RELT
chr11	73242700	73243300	ELK4	RELT
chr11	73242700	73243300	ERF	RELT
chr11	73242700	73243300	ESR1	RELT
chr11	73242700	73243300	ETS1	RELT
chr11	73242700	73243300	ETV1	RELT
chr11	73242700	73243300	ETV3	RELT
chr11	73242700	73243300	ETV4	RELT
chr11	73242700	73243300	ETV5	RELT
chr11	73242700	73243300	ETV6	RELT
chr11	73242700	73243300	FLI1	RELT
chr11	73242700	73243300	GABPA	RELT
chr11	73242700	73243300	IRF1	RELT
chr11	73242700	73243300	IRF2	RELT
chr11	73242700	73243300	JDP2	RELT
chr11	73242700	73243300	JUND	RELT
chr11	73242700	73243300	JUN	RELT
chr11	73242700	73243300	KLF15	RELT
chr11	73242700	73243300	MAZ	RELT
chr11	73242700	73243300	MZF1	RELT
chr11	73242700	73243300	NFIC	RELT
chr11	73242700	73243300	NR1D2	RELT
chr11	73242700	73243300	NR2F1	RELT
chr11	73242700	73243300	NR4A1	RELT
chr11	73242700	73243300	NR4A2	RELT
chr11	73242700	73243300	PKNOX1	RELT
chr11	73242700	73243300	PKNOX2	RELT
chr11	73242700	73243300	POU2F1	RELT
chr11	73242700	73243300	POU2F2	RELT
chr11	73242700	73243300	POU3F1	RELT
chr11	73242700	73243300	POU3F2	RELT
chr11	73242700	73243300	POU3F3	RELT
chr11	73242700	73243300	PRDM1	RELT
chr11	73242700	73243300	PRDM4	RELT
chr11	73242700	73243300	RARB	RELT
chr11	73242700	73243300	RFX2	RELT
chr11	73242700	73243300	RFX5	RELT
chr11	73242700	73243300	RXRA	RELT
chr11	73242700	73243300	RXRB	RELT
chr11	73242700	73243300	SCRT1	RELT
chr11	73242700	73243300	SMAD2	RELT
chr11	73242700	73243300	SMAD3	RELT
chr11	73242700	73243300	SMAD4	RELT
chr11	73242700	73243300	SP2	RELT
chr11	73242700	73243300	SPI1	RELT
chr11	73242700	73243300	SREBF1	RELT
chr11	73242700	73243300	SREBF2	RELT
chr11	73242700	73243300	STAT1	RELT
chr11	73242700	73243300	STAT2	RELT
chr11	73242700	73243300	TCF7L1	RELT
chr11	73242700	73243300	TEAD1	RELT
chr11	73242700	73243300	THRB	RELT
chr11	73242700	73243300	TP53	RELT
chr11	73242700	73243300	TP63	RELT
chr11	73242700	73243300	USF1	RELT
chr11	73242700	73243300	USF2	RELT
chr11	73242700	73243300	ZBTB26	RELT
chr11	73242700	73243300	ZBTB6	RELT
chr11	73242700	73243300	ZBTB7A	RELT
chr11	73242700	73243300	ZNF135	RELT
chr11	73242700	73243300	ZNF140	RELT
chr11	73242700	73243300	ZNF148	RELT
chr11	73242700	73243300	ZNF16	RELT
chr11	73242700	73243300	ZNF263	RELT
chr11	73242700	73243300	ZNF274	RELT
chr11	73242700	73243300	ZNF282	RELT
chr11	73242700	73243300	ZNF449	RELT
chr11	73242700	73243300	ZNF460	RELT
chr11	73242700	73243300	ZNF684	RELT
chr11	73576319	73576828	.	.
chr11	73598449	73598987	ASCL1	RAB6A
chr11	73598449	73598987	ATF4	RAB6A
chr11	73598449	73598987	BACH2	RAB6A
chr11	73598449	73598987	CTCF	RAB6A
chr11	73598449	73598987	E2F4	RAB6A
chr11	73598449	73598987	EGR1	RAB6A
chr11	73598449	73598987	EGR3	RAB6A
chr11	73598449	73598987	EGR4	RAB6A
chr11	73598449	73598987	ELF1	RAB6A
chr11	73598449	73598987	ELK1	RAB6A
chr11	73598449	73598987	ESRRA	RAB6A
chr11	73598449	73598987	ESRRB	RAB6A
chr11	73598449	73598987	ETS1	RAB6A
chr11	73598449	73598987	ETV4	RAB6A
chr11	73598449	73598987	FOXP1	RAB6A
chr11	73598449	73598987	GLI2	RAB6A
chr11	73598449	73598987	HLF	RAB6A
chr11	73598449	73598987	HSF1	RAB6A
chr11	73598449	73598987	HSF4	RAB6A
chr11	73598449	73598987	IRF1	RAB6A
chr11	73598449	73598987	KLF3	RAB6A
chr11	73598449	73598987	KLF4	RAB6A
chr11	73598449	73598987	KLF9	RAB6A
chr11	73598449	73598987	MAFF	RAB6A
chr11	73598449	73598987	MAFG	RAB6A
chr11	73598449	73598987	MAZ	RAB6A
chr11	73598449	73598987	MEF2A	RAB6A
chr11	73598449	73598987	MEF2B	RAB6A
chr11	73598449	73598987	MEF2C	RAB6A
chr11	73598449	73598987	MEF2D	RAB6A
chr11	73598449	73598987	MEIS2	RAB6A
chr11	73598449	73598987	MITF	RAB6A
chr11	73598449	73598987	MZF1	RAB6A
chr11	73598449	73598987	NFIB	RAB6A
chr11	73598449	73598987	NFIC	RAB6A
chr11	73598449	73598987	NFYA	RAB6A
chr11	73598449	73598987	NFYB	RAB6A
chr11	73598449	73598987	NR2F1	RAB6A
chr11	73598449	73598987	NR3C1	RAB6A
chr11	73598449	73598987	NRL	RAB6A
chr11	73598449	73598987	ONECUT1	RAB6A
chr11	73598449	73598987	PAX5	RAB6A
chr11	73598449	73598987	PKNOX1	RAB6A
chr11	73598449	73598987	POU2F3	RAB6A
chr11	73598449	73598987	POU3F4	RAB6A
chr11	73598449	73598987	RARA	RAB6A
chr11	73598449	73598987	RBPJ	RAB6A
chr11	73598449	73598987	REST	RAB6A
chr11	73598449	73598987	RFX5	RAB6A
chr11	73598449	73598987	RXRA	RAB6A
chr11	73598449	73598987	SP1	RAB6A
chr11	73598449	73598987	SP2	RAB6A
chr11	73598449	73598987	SP3	RAB6A
chr11	73598449	73598987	SP4	RAB6A
chr11	73598449	73598987	SPI1	RAB6A
chr11	73598449	73598987	SPIB	RAB6A
chr11	73598449	73598987	SREBF1	RAB6A
chr11	73598449	73598987	STAT1	RAB6A
chr11	73598449	73598987	TEAD1	RAB6A
chr11	73598449	73598987	TFAP2C	RAB6A
chr11	73598449	73598987	THAP11	RAB6A
chr11	73598449	73598987	YY1	RAB6A
chr11	73598449	73598987	ZBTB6	RAB6A
chr11	73598449	73598987	ZKSCAN5	RAB6A
chr11	73598449	73598987	ZNF135	RAB6A
chr11	73598449	73598987	ZNF148	RAB6A
chr11	73598449	73598987	ZNF24	RAB6A
chr11	73598449	73598987	ZNF263	RAB6A
chr11	73598449	73598987	ZNF384	RAB6A
chr11	73598449	73598987	ZNF460	RAB6A
chr11	73598449	73598987	ZNF684	RAB6A
chr11	73598449	73598987	ZNF740	RAB6A
chr1	173637244	173637886	.	.
chr1	173642439	173643114	.	.
chr11	73652149	73652803	ATF4	PAAF1
chr11	73652149	73652803	ATF4	PLEKHB1
chr11	73652149	73652803	ATF4	RAB6A
chr11	73652149	73652803	ATF6	PLEKHB1
chr11	73652149	73652803	BACH2	RAB6A
chr11	73652149	73652803	CREB3	PLEKHB1
chr11	73652149	73652803	CTCF	PAAF1
chr11	73652149	73652803	CTCF	PLEKHB1
chr11	73652149	73652803	CTCF	RAB6A
chr11	73652149	73652803	E2F3	PAAF1
chr11	73652149	73652803	E2F3	PLEKHB1
chr11	73652149	73652803	E2F3	RAB6A
chr11	73652149	73652803	E2F4	PAAF1
chr11	73652149	73652803	E2F4	RAB6A
chr11	73652149	73652803	EBF1	PLEKHB1
chr11	73652149	73652803	EGR1	PAAF1
chr11	73652149	73652803	EGR1	PLEKHB1
chr11	73652149	73652803	EGR1	RAB6A
chr11	73652149	73652803	EHF	PAAF1
chr11	73652149	73652803	EHF	PLEKHB1
chr11	73652149	73652803	EHF	RAB6A
chr11	73652149	73652803	ELF1	PAAF1
chr11	73652149	73652803	ELF1	PLEKHB1
chr11	73652149	73652803	ELF1	RAB6A
chr11	73652149	73652803	ESR1	PLEKHB1
chr11	73652149	73652803	ESR2	PLEKHB1
chr11	73652149	73652803	ESRRA	PAAF1
chr11	73652149	73652803	ESRRA	PLEKHB1
chr11	73652149	73652803	ESRRB	RAB6A
chr11	73652149	73652803	FOS	PAAF1
chr11	73652149	73652803	FOXP1	PLEKHB1
chr11	73652149	73652803	FOXP1	RAB6A
chr11	73652149	73652803	GABPA	PAAF1
chr11	73652149	73652803	GATA1	PAAF1
chr11	73652149	73652803	GATA1	RAB6A
chr11	73652149	73652803	GLI2	PAAF1
chr11	73652149	73652803	GLI2	RAB6A
chr11	73652149	73652803	GLI3	PAAF1
chr11	73652149	73652803	GLI3	PLEKHB1
chr11	73652149	73652803	GLI3	RAB6A
chr11	73652149	73652803	GLIS3	RAB6A
chr11	73652149	73652803	HLF	RAB6A
chr11	73652149	73652803	HNF4G	PLEKHB1
chr11	73652149	73652803	HNF4G	RAB6A
chr11	73652149	73652803	IRF1	PAAF1
chr11	73652149	73652803	IRF1	PLEKHB1
chr11	73652149	73652803	IRF1	RAB6A
chr11	73652149	73652803	IRF2	PAAF1
chr11	73652149	73652803	IRF2	PLEKHB1
chr11	73652149	73652803	IRF2	RAB6A
chr11	73652149	73652803	IRF3	PAAF1
chr11	73652149	73652803	IRF3	PLEKHB1
chr11	73652149	73652803	IRF3	RAB6A
chr11	73652149	73652803	IRF9	PAAF1
chr11	73652149	73652803	IRF9	PLEKHB1
chr11	73652149	73652803	IRF9	RAB6A
chr11	73652149	73652803	JUN	PAAF1
chr11	73652149	73652803	KLF10	PLEKHB1
chr11	73652149	73652803	KLF10	RAB6A
chr11	73652149	73652803	KLF11	PAAF1
chr11	73652149	73652803	KLF11	PLEKHB1
chr11	73652149	73652803	KLF11	RAB6A
chr11	73652149	73652803	KLF15	PLEKHB1
chr11	73652149	73652803	KLF9	PAAF1
chr11	73652149	73652803	KLF9	PLEKHB1
chr11	73652149	73652803	KLF9	RAB6A
chr11	73652149	73652803	MAFF	PAAF1
chr11	73652149	73652803	MAFF	RAB6A
chr11	73652149	73652803	MAFG	PAAF1
chr11	73652149	73652803	MAFG	RAB6A
chr11	73652149	73652803	MAFK	PAAF1
chr11	73652149	73652803	MAFK	PLEKHB1
chr11	73652149	73652803	MAFK	RAB6A
chr11	73652149	73652803	MAF	PAAF1
chr11	73652149	73652803	MAF	PLEKHB1
chr11	73652149	73652803	MAF	RAB6A
chr11	73652149	73652803	MAX	PAAF1
chr11	73652149	73652803	MAX	PLEKHB1
chr11	73652149	73652803	MAX	RAB6A
chr11	73652149	73652803	MAZ	PAAF1
chr11	73652149	73652803	MAZ	PLEKHB1
chr11	73652149	73652803	MAZ	RAB6A
chr11	73652149	73652803	MEF2A	PAAF1
chr11	73652149	73652803	MEF2A	PLEKHB1
chr11	73652149	73652803	MEF2A	RAB6A
chr11	73652149	73652803	MEF2B	PAAF1
chr11	73652149	73652803	MEF2B	PLEKHB1
chr11	73652149	73652803	MEF2B	RAB6A
chr11	73652149	73652803	MEF2C	PAAF1
chr11	73652149	73652803	MEF2C	PLEKHB1
chr11	73652149	73652803	MEF2C	RAB6A
chr11	73652149	73652803	MEF2D	PAAF1
chr11	73652149	73652803	MEF2D	PLEKHB1
chr11	73652149	73652803	MEF2D	RAB6A
chr11	73652149	73652803	MEIS2	RAB6A
chr11	73652149	73652803	MITF	RAB6A
chr11	73652149	73652803	MTF1	PAAF1
chr11	73652149	73652803	MYBL1	PAAF1
chr11	73652149	73652803	MYCN	PAAF1
chr11	73652149	73652803	MYCN	PLEKHB1
chr11	73652149	73652803	MYCN	RAB6A
chr11	73652149	73652803	MZF1	PAAF1
chr11	73652149	73652803	MZF1	PLEKHB1
chr11	73652149	73652803	MZF1	RAB6A
chr11	73652149	73652803	NFIB	PAAF1
chr11	73652149	73652803	NFIB	RAB6A
chr11	73652149	73652803	NFIC	RAB6A
chr11	73652149	73652803	NFYA	RAB6A
chr11	73652149	73652803	NFYB	RAB6A
chr11	73652149	73652803	NHLH2	PAAF1
chr11	73652149	73652803	NHLH2	PLEKHB1
chr11	73652149	73652803	NHLH2	RAB6A
chr11	73652149	73652803	NR1D1	PAAF1
chr11	73652149	73652803	NR1D1	PLEKHB1
chr11	73652149	73652803	NR1D2	PLEKHB1
chr11	73652149	73652803	NR2F1	PAAF1
chr11	73652149	73652803	NR2F1	PLEKHB1
chr11	73652149	73652803	NR2F1	RAB6A
chr11	73652149	73652803	NR2F6	PLEKHB1
chr11	73652149	73652803	NR3C1	RAB6A
chr11	73652149	73652803	NR4A2	PLEKHB1
chr11	73652149	73652803	NR6A1	PAAF1
chr11	73652149	73652803	NRF1	PAAF1
chr11	73652149	73652803	NRL	PAAF1
chr11	73652149	73652803	NRL	RAB6A
chr11	73652149	73652803	PAX5	PLEKHB1
chr11	73652149	73652803	PBX3	PAAF1
chr11	73652149	73652803	PKNOX1	PAAF1
chr11	73652149	73652803	PKNOX1	RAB6A
chr11	73652149	73652803	PLAG1	PLEKHB1
chr11	73652149	73652803	POU2F2	PAAF1
chr11	73652149	73652803	POU2F2	PLEKHB1
chr11	73652149	73652803	POU2F3	RAB6A
chr11	73652149	73652803	PRDM1	PAAF1
chr11	73652149	73652803	RARA	PAAF1
chr11	73652149	73652803	RARA	RAB6A
chr11	73652149	73652803	REST	PLEKHB1
chr11	73652149	73652803	REST	RAB6A
chr11	73652149	73652803	RFX1	PAAF1
chr11	73652149	73652803	RFX1	PLEKHB1
chr11	73652149	73652803	RFX1	RAB6A
chr11	73652149	73652803	RFX2	PAAF1
chr11	73652149	73652803	RFX2	PLEKHB1
chr11	73652149	73652803	RFX2	RAB6A
chr11	73652149	73652803	RFX3	PAAF1
chr11	73652149	73652803	RFX3	PLEKHB1
chr11	73652149	73652803	RFX3	RAB6A
chr11	73652149	73652803	RFX4	PAAF1
chr11	73652149	73652803	RFX4	PLEKHB1
chr11	73652149	73652803	RFX4	RAB6A
chr11	73652149	73652803	RFX5	PAAF1
chr11	73652149	73652803	RFX5	RAB6A
chr11	73652149	73652803	RREB1	PAAF1
chr11	73652149	73652803	RREB1	PLEKHB1
chr11	73652149	73652803	RREB1	RAB6A
chr11	73652149	73652803	RUNX2	PLEKHB1
chr11	73652149	73652803	RXRA	PAAF1
chr11	73652149	73652803	RXRA	PLEKHB1
chr11	73652149	73652803	SOX10	PAAF1
chr11	73652149	73652803	SOX10	PLEKHB1
chr11	73652149	73652803	SOX10	RAB6A
chr11	73652149	73652803	SOX13	PAAF1
chr11	73652149	73652803	SOX13	RAB6A
chr11	73652149	73652803	SOX2	PAAF1
chr11	73652149	73652803	SOX2	PLEKHB1
chr11	73652149	73652803	SOX2	RAB6A
chr11	73652149	73652803	SOX4	PAAF1
chr11	73652149	73652803	SOX4	PLEKHB1
chr11	73652149	73652803	SOX4	RAB6A
chr11	73652149	73652803	SOX8	PAAF1
chr11	73652149	73652803	SOX9	PAAF1
chr11	73652149	73652803	SOX9	PLEKHB1
chr11	73652149	73652803	SOX9	RAB6A
chr11	73652149	73652803	SP2	PAAF1
chr11	73652149	73652803	SP2	RAB6A
chr11	73652149	73652803	SP3	PAAF1
chr11	73652149	73652803	SP3	PLEKHB1
chr11	73652149	73652803	SP3	RAB6A
chr11	73652149	73652803	SP4	RAB6A
chr11	73652149	73652803	SPI1	PLEKHB1
chr11	73652149	73652803	SPIB	PAAF1
chr11	73652149	73652803	SPIB	PLEKHB1
chr11	73652149	73652803	SREBF1	PLEKHB1
chr11	73652149	73652803	SREBF1	RAB6A
chr11	73652149	73652803	STAT1	PAAF1
chr11	73652149	73652803	STAT1	PLEKHB1
chr11	73652149	73652803	STAT1	RAB6A
chr11	73652149	73652803	STAT2	PAAF1
chr11	73652149	73652803	STAT2	PLEKHB1
chr11	73652149	73652803	STAT2	RAB6A
chr11	73652149	73652803	TCF3	PAAF1
chr11	73652149	73652803	TCF3	PLEKHB1
chr11	73652149	73652803	TCF3	RAB6A
chr11	73652149	73652803	TCF4	PAAF1
chr11	73652149	73652803	TCF4	PLEKHB1
chr11	73652149	73652803	TCF4	RAB6A
chr11	73652149	73652803	TCF7L1	PAAF1
chr11	73652149	73652803	TCF7L1	PLEKHB1
chr11	73652149	73652803	TCF7L2	PAAF1
chr11	73652149	73652803	TEAD1	PAAF1
chr11	73652149	73652803	TEAD1	PLEKHB1
chr11	73652149	73652803	TEAD1	RAB6A
chr11	73652149	73652803	TEAD3	RAB6A
chr11	73652149	73652803	TEAD4	PAAF1
chr11	73652149	73652803	THAP11	PAAF1
chr11	73652149	73652803	THAP11	PLEKHB1
chr11	73652149	73652803	THAP11	RAB6A
chr11	73652149	73652803	TP53	PLEKHB1
chr11	73652149	73652803	USF1	PAAF1
chr11	73652149	73652803	USF1	PLEKHB1
chr11	73652149	73652803	ZBTB12	PLEKHB1
chr11	73652149	73652803	ZBTB12	RAB6A
chr11	73652149	73652803	ZBTB26	PAAF1
chr11	73652149	73652803	ZBTB26	PLEKHB1
chr11	73652149	73652803	ZBTB6	PLEKHB1
chr11	73652149	73652803	ZBTB6	RAB6A
chr11	73652149	73652803	ZBTB7B	PAAF1
chr11	73652149	73652803	ZBTB7B	PLEKHB1
chr11	73652149	73652803	ZBTB7B	RAB6A
chr11	73652149	73652803	ZBTB7C	PAAF1
chr11	73652149	73652803	ZBTB7C	PLEKHB1
chr11	73652149	73652803	ZBTB7C	RAB6A
chr11	73652149	73652803	ZKSCAN5	PAAF1
chr11	73652149	73652803	ZNF135	PAAF1
chr11	73652149	73652803	ZNF135	PLEKHB1
chr11	73652149	73652803	ZNF135	RAB6A
chr11	73652149	73652803	ZNF148	PLEKHB1
chr11	73652149	73652803	ZNF148	RAB6A
chr11	73652149	73652803	ZNF16	PLEKHB1
chr11	73652149	73652803	ZNF24	PAAF1
chr11	73652149	73652803	ZNF24	RAB6A
chr11	73652149	73652803	ZNF263	PAAF1
chr11	73652149	73652803	ZNF263	PLEKHB1
chr11	73652149	73652803	ZNF263	RAB6A
chr11	73652149	73652803	ZNF354C	PAAF1
chr11	73652149	73652803	ZNF354C	RAB6A
chr11	73652149	73652803	ZNF382	PAAF1
chr11	73652149	73652803	ZNF382	PLEKHB1
chr11	73652149	73652803	ZNF382	RAB6A
chr11	73652149	73652803	ZNF384	PAAF1
chr11	73652149	73652803	ZNF384	PLEKHB1
chr11	73652149	73652803	ZNF384	RAB6A
chr11	73652149	73652803	ZNF410	PLEKHB1
chr11	73652149	73652803	ZNF449	PAAF1
chr11	73652149	73652803	ZNF449	PLEKHB1
chr11	73652149	73652803	ZNF449	RAB6A
chr11	73652149	73652803	ZNF460	PAAF1
chr11	73652149	73652803	ZNF460	PLEKHB1
chr11	73652149	73652803	ZNF460	RAB6A
chr11	73652149	73652803	ZNF652	PAAF1
chr11	73652149	73652803	ZNF684	PAAF1
chr11	73652149	73652803	ZNF684	PLEKHB1
chr11	73652149	73652803	ZNF684	RAB6A
chr11	73652149	73652803	ZNF740	PLEKHB1
chr11	73652149	73652803	ZNF740	RAB6A
chr11	73652149	73652803	ZSCAN29	PLEKHB1
chr1	173714549	173715171	.	.
chr11	73716258	73716758	.	.
chr11	73779099	73779989	ASCL1	RAB6A
chr11	73779099	73779989	ATF4	RAB6A
chr11	73779099	73779989	ATF6	RAB6A
chr11	73779099	73779989	BACH2	RAB6A
chr11	73779099	73779989	CREB3L1	RAB6A
chr11	73779099	73779989	CREB3	RAB6A
chr11	73779099	73779989	E2F4	RAB6A
chr11	73779099	73779989	EGR1	RAB6A
chr11	73779099	73779989	ELF1	RAB6A
chr11	73779099	73779989	ELF2	RAB6A
chr11	73779099	73779989	ELK4	RAB6A
chr11	73779099	73779989	ESRRA	RAB6A
chr11	73779099	73779989	ESRRB	RAB6A
chr11	73779099	73779989	ETS1	RAB6A
chr11	73779099	73779989	FOXP1	RAB6A
chr11	73779099	73779989	GLIS3	RAB6A
chr11	73779099	73779989	HLF	RAB6A
chr11	73779099	73779989	HNF4G	RAB6A
chr11	73779099	73779989	IRF1	RAB6A
chr11	73779099	73779989	KLF13	RAB6A
chr11	73779099	73779989	KLF15	RAB6A
chr11	73779099	73779989	KLF17	RAB6A
chr11	73779099	73779989	KLF5	RAB6A
chr11	73779099	73779989	KLF9	RAB6A
chr11	73779099	73779989	MAFF	RAB6A
chr11	73779099	73779989	MAZ	RAB6A
chr11	73779099	73779989	MEF2A	RAB6A
chr11	73779099	73779989	MEF2B	RAB6A
chr11	73779099	73779989	MEF2C	RAB6A
chr11	73779099	73779989	MEF2D	RAB6A
chr11	73779099	73779989	MEIS1	RAB6A
chr11	73779099	73779989	MEIS2	RAB6A
chr11	73779099	73779989	MEIS3	RAB6A
chr11	73779099	73779989	MITF	RAB6A
chr11	73779099	73779989	NFIB	RAB6A
chr11	73779099	73779989	NFIC	RAB6A
chr11	73779099	73779989	NFYA	RAB6A
chr11	73779099	73779989	NFYB	RAB6A
chr11	73779099	73779989	NR2F1	RAB6A
chr11	73779099	73779989	NR3C1	RAB6A
chr11	73779099	73779989	NRL	RAB6A
chr11	73779099	73779989	ONECUT1	RAB6A
chr11	73779099	73779989	PAX5	RAB6A
chr11	73779099	73779989	PKNOX1	RAB6A
chr11	73779099	73779989	PRDM4	RAB6A
chr11	73779099	73779989	RARA	RAB6A
chr11	73779099	73779989	RBPJ	RAB6A
chr11	73779099	73779989	REST	RAB6A
chr11	73779099	73779989	RREB1	RAB6A
chr11	73779099	73779989	RUNX2	RAB6A
chr11	73779099	73779989	RXRA	RAB6A
chr11	73779099	73779989	SOX4	RAB6A
chr11	73779099	73779989	SP1	RAB6A
chr11	73779099	73779989	SP2	RAB6A
chr11	73779099	73779989	SP3	RAB6A
chr11	73779099	73779989	SP4	RAB6A
chr11	73779099	73779989	SPI1	RAB6A
chr11	73779099	73779989	SREBF1	RAB6A
chr11	73779099	73779989	STAT1	RAB6A
chr11	73779099	73779989	STAT2	RAB6A
chr11	73779099	73779989	TEAD1	RAB6A
chr11	73779099	73779989	ZBTB6	RAB6A
chr11	73779099	73779989	ZBTB7A	RAB6A
chr11	73779099	73779989	ZNF135	RAB6A
chr11	73779099	73779989	ZNF148	RAB6A
chr11	73779099	73779989	ZNF24	RAB6A
chr11	73779099	73779989	ZNF263	RAB6A
chr11	73779099	73779989	ZNF354C	RAB6A
chr11	73779099	73779989	ZNF384	RAB6A
chr11	73779099	73779989	ZNF449	RAB6A
chr11	73779099	73779989	ZNF460	RAB6A
chr11	73779099	73779989	ZNF684	RAB6A
chr11	73779099	73779989	ZNF740	RAB6A
chr11	73787499	73788126	.	.
chr1	173824142	173824742	.	.
chr1	173867628	173868250	.	.
chr11	73983403	73983903	ASCL1	PAAF1
chr11	73983403	73983903	ATF2	PAAF1
chr11	73983403	73983903	ATF2	RAB6A
chr11	73983403	73983903	ATF4	PAAF1
chr11	73983403	73983903	ATF4	RAB6A
chr11	73983403	73983903	BACH2	RAB6A
chr11	73983403	73983903	CREB1	PAAF1
chr11	73983403	73983903	CREB1	RAB6A
chr11	73983403	73983903	CREM	PAAF1
chr11	73983403	73983903	CREM	RAB6A
chr11	73983403	73983903	CTCF	RAB6A
chr11	73983403	73983903	E2F4	PAAF1
chr11	73983403	73983903	E2F4	RAB6A
chr11	73983403	73983903	E2F6	PAAF1
chr11	73983403	73983903	E2F6	RAB6A
chr11	73983403	73983903	EGR1	PAAF1
chr11	73983403	73983903	EGR1	RAB6A
chr11	73983403	73983903	ELF1	PAAF1
chr11	73983403	73983903	ELF1	RAB6A
chr11	73983403	73983903	ESRRA	PAAF1
chr11	73983403	73983903	ESRRA	RAB6A
chr11	73983403	73983903	ESRRB	RAB6A
chr11	73983403	73983903	ETV1	RAB6A
chr11	73983403	73983903	ETV4	PAAF1
chr11	73983403	73983903	ETV4	RAB6A
chr11	73983403	73983903	ETV6	PAAF1
chr11	73983403	73983903	ETV6	RAB6A
chr11	73983403	73983903	FLI1	PAAF1
chr11	73983403	73983903	FLI1	RAB6A
chr11	73983403	73983903	FOS	PAAF1
chr11	73983403	73983903	FOXP1	RAB6A
chr11	73983403	73983903	GABPA	PAAF1
chr11	73983403	73983903	GABPA	RAB6A
chr11	73983403	73983903	GLI2	PAAF1
chr11	73983403	73983903	GLIS3	RAB6A
chr11	73983403	73983903	HLF	RAB6A
chr11	73983403	73983903	IKZF1	PAAF1
chr11	73983403	73983903	IKZF1	RAB6A
chr11	73983403	73983903	IRF1	PAAF1
chr11	73983403	73983903	IRF1	RAB6A
chr11	73983403	73983903	IRF8	RAB6A
chr11	73983403	73983903	JUN	PAAF1
chr11	73983403	73983903	KLF4	RAB6A
chr11	73983403	73983903	KLF9	RAB6A
chr11	73983403	73983903	MAFF	PAAF1
chr11	73983403	73983903	MAFF	RAB6A
chr11	73983403	73983903	MAFG	PAAF1
chr11	73983403	73983903	MAFG	RAB6A
chr11	73983403	73983903	MAFK	PAAF1
chr11	73983403	73983903	MAZ	RAB6A
chr11	73983403	73983903	MEF2A	PAAF1
chr11	73983403	73983903	MEF2A	RAB6A
chr11	73983403	73983903	MEF2B	PAAF1
chr11	73983403	73983903	MEF2B	RAB6A
chr11	73983403	73983903	MEF2C	PAAF1
chr11	73983403	73983903	MEF2C	RAB6A
chr11	73983403	73983903	MEF2D	PAAF1
chr11	73983403	73983903	MEF2D	RAB6A
chr11	73983403	73983903	MEIS2	RAB6A
chr11	73983403	73983903	MITF	RAB6A
chr11	73983403	73983903	MTF1	PAAF1
chr11	73983403	73983903	MYBL1	PAAF1
chr11	73983403	73983903	NFIB	PAAF1
chr11	73983403	73983903	NFIB	RAB6A
chr11	73983403	73983903	NFIC	RAB6A
chr11	73983403	73983903	NFYA	PAAF1
chr11	73983403	73983903	NFYA	RAB6A
chr11	73983403	73983903	NFYB	PAAF1
chr11	73983403	73983903	NFYB	RAB6A
chr11	73983403	73983903	NFYC	PAAF1
chr11	73983403	73983903	NFYC	RAB6A
chr11	73983403	73983903	NR2C1	PAAF1
chr11	73983403	73983903	NR2C1	RAB6A
chr11	73983403	73983903	NR2C2	PAAF1
chr11	73983403	73983903	NR2C2	RAB6A
chr11	73983403	73983903	NR2F1	PAAF1
chr11	73983403	73983903	NR2F1	RAB6A
chr11	73983403	73983903	NR3C1	RAB6A
chr11	73983403	73983903	NR4A2	PAAF1
chr11	73983403	73983903	NR4A2	RAB6A
chr11	73983403	73983903	NR6A1	PAAF1
chr11	73983403	73983903	NRF1	PAAF1
chr11	73983403	73983903	NRL	PAAF1
chr11	73983403	73983903	NRL	RAB6A
chr11	73983403	73983903	PAX5	PAAF1
chr11	73983403	73983903	PAX5	RAB6A
chr11	73983403	73983903	PBX3	PAAF1
chr11	73983403	73983903	PKNOX1	PAAF1
chr11	73983403	73983903	PKNOX1	RAB6A
chr11	73983403	73983903	PRDM1	PAAF1
chr11	73983403	73983903	PRDM1	RAB6A
chr11	73983403	73983903	PRDM4	RAB6A
chr11	73983403	73983903	RARA	PAAF1
chr11	73983403	73983903	RARA	RAB6A
chr11	73983403	73983903	RBPJ	PAAF1
chr11	73983403	73983903	RBPJ	RAB6A
chr11	73983403	73983903	REST	RAB6A
chr11	73983403	73983903	RFX3	PAAF1
chr11	73983403	73983903	RFX5	PAAF1
chr11	73983403	73983903	RFX5	RAB6A
chr11	73983403	73983903	RREB1	PAAF1
chr11	73983403	73983903	RXRA	PAAF1
chr11	73983403	73983903	SOX4	PAAF1
chr11	73983403	73983903	SOX8	PAAF1
chr11	73983403	73983903	SP2	PAAF1
chr11	73983403	73983903	SP2	RAB6A
chr11	73983403	73983903	SP3	PAAF1
chr11	73983403	73983903	SP3	RAB6A
chr11	73983403	73983903	SP4	RAB6A
chr11	73983403	73983903	SPI1	PAAF1
chr11	73983403	73983903	SPI1	RAB6A
chr11	73983403	73983903	SREBF1	RAB6A
chr11	73983403	73983903	SRF	PAAF1
chr11	73983403	73983903	STAT1	PAAF1
chr11	73983403	73983903	STAT1	RAB6A
chr11	73983403	73983903	STAT2	PAAF1
chr11	73983403	73983903	TCF7L1	PAAF1
chr11	73983403	73983903	TCF7L2	PAAF1
chr11	73983403	73983903	TEAD1	PAAF1
chr11	73983403	73983903	TEAD1	RAB6A
chr11	73983403	73983903	TFAP4	PAAF1
chr11	73983403	73983903	TFAP4	RAB6A
chr11	73983403	73983903	THAP11	PAAF1
chr11	73983403	73983903	THRB	RAB6A
chr11	73983403	73983903	YY1	PAAF1
chr11	73983403	73983903	YY1	RAB6A
chr11	73983403	73983903	ZBTB26	PAAF1
chr11	73983403	73983903	ZKSCAN5	PAAF1
chr11	73983403	73983903	ZNF135	PAAF1
chr11	73983403	73983903	ZNF135	RAB6A
chr11	73983403	73983903	ZNF148	RAB6A
chr11	73983403	73983903	ZNF24	PAAF1
chr11	73983403	73983903	ZNF24	RAB6A
chr11	73983403	73983903	ZNF263	RAB6A
chr11	73983403	73983903	ZNF384	PAAF1
chr11	73983403	73983903	ZNF384	RAB6A
chr11	73983403	73983903	ZNF449	PAAF1
chr11	73983403	73983903	ZNF449	RAB6A
chr11	73983403	73983903	ZNF460	PAAF1
chr11	73983403	73983903	ZNF652	PAAF1
chr11	73983403	73983903	ZNF682	PAAF1
chr11	73983403	73983903	ZNF682	RAB6A
chr11	73983403	73983903	ZNF684	PAAF1
chr11	73983403	73983903	ZNF684	RAB6A
chr11	73983403	73983903	ZNF740	RAB6A
chr1	174021686	174022304	ATF2	ZBTB37
chr1	174021686	174022304	ATF3	GAS5
chr1	174021686	174022304	ATF3	ZBTB37
chr1	174021686	174022304	ATF6	ZBTB37
chr1	174021686	174022304	ATF7	GAS5
chr1	174021686	174022304	ATF7	ZBTB37
chr1	174021686	174022304	BACH1	GAS5
chr1	174021686	174022304	BACH1	ZBTB37
chr1	174021686	174022304	BACH2	GAS5
chr1	174021686	174022304	BACH2	ZBTB37
chr1	174021686	174022304	BATF3	GAS5
chr1	174021686	174022304	BATF3	ZBTB37
chr1	174021686	174022304	CREB1	ZBTB37
chr1	174021686	174022304	CREB3L4	ZBTB37
chr1	174021686	174022304	CREM	GAS5
chr1	174021686	174022304	CREM	ZBTB37
chr1	174021686	174022304	E2F3	GAS5
chr1	174021686	174022304	E2F3	ZBTB37
chr1	174021686	174022304	EBF1	ZBTB37
chr1	174021686	174022304	EGR1	GAS5
chr1	174021686	174022304	ELF1	GAS5
chr1	174021686	174022304	ELF1	ZBTB37
chr1	174021686	174022304	ELF2	GAS5
chr1	174021686	174022304	ESR1	GAS5
chr1	174021686	174022304	ESR1	ZBTB37
chr1	174021686	174022304	ESR2	GAS5
chr1	174021686	174022304	ESR2	ZBTB37
chr1	174021686	174022304	ETV1	GAS5
chr1	174021686	174022304	ETV1	ZBTB37
chr1	174021686	174022304	ETV4	GAS5
chr1	174021686	174022304	ETV4	ZBTB37
chr1	174021686	174022304	FLI1	GAS5
chr1	174021686	174022304	FLI1	ZBTB37
chr1	174021686	174022304	FOSB	GAS5
chr1	174021686	174022304	FOSB	ZBTB37
chr1	174021686	174022304	FOS	GAS5
chr1	174021686	174022304	FOSL1	ZBTB37
chr1	174021686	174022304	FOSL2	GAS5
chr1	174021686	174022304	FOSL2	ZBTB37
chr1	174021686	174022304	FOS	ZBTB37
chr1	174021686	174022304	FOXP1	GAS5
chr1	174021686	174022304	FOXP1	ZBTB37
chr1	174021686	174022304	HES5	GAS5
chr1	174021686	174022304	HES5	ZBTB37
chr1	174021686	174022304	HES7	GAS5
chr1	174021686	174022304	HES7	ZBTB37
chr1	174021686	174022304	HINFP	ZBTB37
chr1	174021686	174022304	HNF4G	GAS5
chr1	174021686	174022304	HNF4G	ZBTB37
chr1	174021686	174022304	IKZF1	GAS5
chr1	174021686	174022304	IKZF1	ZBTB37
chr1	174021686	174022304	IRF1	GAS5
chr1	174021686	174022304	IRF1	ZBTB37
chr1	174021686	174022304	IRF2	GAS5
chr1	174021686	174022304	IRF2	ZBTB37
chr1	174021686	174022304	IRF3	GAS5
chr1	174021686	174022304	IRF3	ZBTB37
chr1	174021686	174022304	IRF5	GAS5
chr1	174021686	174022304	IRF5	ZBTB37
chr1	174021686	174022304	IRF8	GAS5
chr1	174021686	174022304	IRF8	ZBTB37
chr1	174021686	174022304	IRF9	GAS5
chr1	174021686	174022304	IRF9	ZBTB37
chr1	174021686	174022304	JDP2	GAS5
chr1	174021686	174022304	JDP2	ZBTB37
chr1	174021686	174022304	JUNB	GAS5
chr1	174021686	174022304	JUNB	ZBTB37
chr1	174021686	174022304	JUND	GAS5
chr1	174021686	174022304	JUND	ZBTB37
chr1	174021686	174022304	JUN	GAS5
chr1	174021686	174022304	JUN	ZBTB37
chr1	174021686	174022304	KLF9	GAS5
chr1	174021686	174022304	LEF1	GAS5
chr1	174021686	174022304	MAFF	GAS5
chr1	174021686	174022304	MAFF	ZBTB37
chr1	174021686	174022304	MAF	GAS5
chr1	174021686	174022304	MAFG	GAS5
chr1	174021686	174022304	MAFK	GAS5
chr1	174021686	174022304	MAFK	ZBTB37
chr1	174021686	174022304	MAF	ZBTB37
chr1	174021686	174022304	MAZ	GAS5
chr1	174021686	174022304	MAZ	ZBTB37
chr1	174021686	174022304	MEF2A	GAS5
chr1	174021686	174022304	MEF2A	ZBTB37
chr1	174021686	174022304	MEF2B	ZBTB37
chr1	174021686	174022304	MEF2C	GAS5
chr1	174021686	174022304	MEF2C	ZBTB37
chr1	174021686	174022304	MEF2D	GAS5
chr1	174021686	174022304	MEF2D	ZBTB37
chr1	174021686	174022304	MTF1	ZBTB37
chr1	174021686	174022304	MYBL1	ZBTB37
chr1	174021686	174022304	NEUROD1	GAS5
chr1	174021686	174022304	NEUROD1	ZBTB37
chr1	174021686	174022304	NFE2L1	GAS5
chr1	174021686	174022304	NFIB	GAS5
chr1	174021686	174022304	NHLH2	ZBTB37
chr1	174021686	174022304	NR1D1	GAS5
chr1	174021686	174022304	NR1D1	ZBTB37
chr1	174021686	174022304	NR2C2	GAS5
chr1	174021686	174022304	NR2F1	GAS5
chr1	174021686	174022304	NR2F1	ZBTB37
chr1	174021686	174022304	NR4A2	ZBTB37
chr1	174021686	174022304	NRL	ZBTB37
chr1	174021686	174022304	PBX3	GAS5
chr1	174021686	174022304	PBX3	ZBTB37
chr1	174021686	174022304	PKNOX1	GAS5
chr1	174021686	174022304	PKNOX1	ZBTB37
chr1	174021686	174022304	PKNOX2	GAS5
chr1	174021686	174022304	PLAG1	GAS5
chr1	174021686	174022304	PLAG1	ZBTB37
chr1	174021686	174022304	PPARA	GAS5
chr1	174021686	174022304	PPARD	GAS5
chr1	174021686	174022304	PPARG	GAS5
chr1	174021686	174022304	PRDM1	GAS5
chr1	174021686	174022304	PRDM1	ZBTB37
chr1	174021686	174022304	RARA	GAS5
chr1	174021686	174022304	RARA	ZBTB37
chr1	174021686	174022304	RELA	GAS5
chr1	174021686	174022304	RELA	ZBTB37
chr1	174021686	174022304	RELB	GAS5
chr1	174021686	174022304	RELB	ZBTB37
chr1	174021686	174022304	REST	GAS5
chr1	174021686	174022304	REST	ZBTB37
chr1	174021686	174022304	RFX2	GAS5
chr1	174021686	174022304	RFX2	ZBTB37
chr1	174021686	174022304	RFX3	GAS5
chr1	174021686	174022304	RFX3	ZBTB37
chr1	174021686	174022304	RFX5	GAS5
chr1	174021686	174022304	RFX5	ZBTB37
chr1	174021686	174022304	RUNX2	ZBTB37
chr1	174021686	174022304	RXRA	GAS5
chr1	174021686	174022304	RXRA	ZBTB37
chr1	174021686	174022304	RXRB	GAS5
chr1	174021686	174022304	RXRB	ZBTB37
chr1	174021686	174022304	RXRG	GAS5
chr1	174021686	174022304	RXRG	ZBTB37
chr1	174021686	174022304	SCRT1	GAS5
chr1	174021686	174022304	SCRT1	ZBTB37
chr1	174021686	174022304	SCRT2	GAS5
chr1	174021686	174022304	SCRT2	ZBTB37
chr1	174021686	174022304	SP2	GAS5
chr1	174021686	174022304	SPI1	GAS5
chr1	174021686	174022304	SPI1	ZBTB37
chr1	174021686	174022304	SPIB	GAS5
chr1	174021686	174022304	SPIB	ZBTB37
chr1	174021686	174022304	SREBF1	GAS5
chr1	174021686	174022304	SREBF1	ZBTB37
chr1	174021686	174022304	STAT1	GAS5
chr1	174021686	174022304	STAT1	ZBTB37
chr1	174021686	174022304	STAT2	GAS5
chr1	174021686	174022304	STAT2	ZBTB37
chr1	174021686	174022304	TBX19	ZBTB37
chr1	174021686	174022304	TCF12	GAS5
chr1	174021686	174022304	TCF12	ZBTB37
chr1	174021686	174022304	TCF3	GAS5
chr1	174021686	174022304	TCF3	ZBTB37
chr1	174021686	174022304	TCF7L1	GAS5
chr1	174021686	174022304	TCF7L1	ZBTB37
chr1	174021686	174022304	TEAD1	ZBTB37
chr1	174021686	174022304	TGIF1	GAS5
chr1	174021686	174022304	TGIF1	ZBTB37
chr1	174021686	174022304	THRB	GAS5
chr1	174021686	174022304	TP53	GAS5
chr1	174021686	174022304	TWIST1	GAS5
chr1	174021686	174022304	TWIST1	ZBTB37
chr1	174021686	174022304	YY1	GAS5
chr1	174021686	174022304	YY1	ZBTB37
chr1	174021686	174022304	ZBED1	GAS5
chr1	174021686	174022304	ZBED1	ZBTB37
chr1	174021686	174022304	ZKSCAN5	GAS5
chr1	174021686	174022304	ZKSCAN5	ZBTB37
chr1	174021686	174022304	ZNF135	ZBTB37
chr1	174021686	174022304	ZNF136	ZBTB37
chr1	174021686	174022304	ZNF140	GAS5
chr1	174021686	174022304	ZNF140	ZBTB37
chr1	174021686	174022304	ZNF148	GAS5
chr1	174021686	174022304	ZNF148	ZBTB37
chr1	174021686	174022304	ZNF263	GAS5
chr1	174021686	174022304	ZNF263	ZBTB37
chr1	174021686	174022304	ZNF384	ZBTB37
chr1	174021686	174022304	ZNF460	GAS5
chr1	174021686	174022304	ZNF460	ZBTB37
chr1	174021686	174022304	ZNF652	GAS5
chr1	174021686	174022304	ZNF652	ZBTB37
chr1	174021686	174022304	ZNF684	GAS5
chr1	17438392	17438892	.	.
chr1	17439031	17439541	.	.
chr1	17439848	17440363	.	.
chr11	74592199	74592792	.	.
chr1	1745976	1746699	.	.
chr11	74748619	74749198	.	.
chr11	74949033	74949601	.	.
chr1	174990293	174990818	.	.
chr1	174999000	174999901	ALX3	CACYBP
chr1	174999000	174999901	ATF3	CACYBP
chr1	174999000	174999901	ATF7	CACYBP
chr1	174999000	174999901	CENPB	CACYBP
chr1	174999000	174999901	CREB1	CACYBP
chr1	174999000	174999901	CREB3	CACYBP
chr1	174999000	174999901	CREB3L4	CACYBP
chr1	174999000	174999901	CREM	CACYBP
chr1	174999000	174999901	CTCF	CACYBP
chr1	174999000	174999901	E2F1	CACYBP
chr1	174999000	174999901	EGR1	CACYBP
chr1	174999000	174999901	ELF2	CACYBP
chr1	174999000	174999901	ESR2	CACYBP
chr1	174999000	174999901	ESRRA	CACYBP
chr1	174999000	174999901	ESRRB	CACYBP
chr1	174999000	174999901	ETS1	CACYBP
chr1	174999000	174999901	ETV5	CACYBP
chr1	174999000	174999901	FOSB	CACYBP
chr1	174999000	174999901	FOS	CACYBP
chr1	174999000	174999901	FOSL2	CACYBP
chr1	174999000	174999901	FOXF2	CACYBP
chr1	174999000	174999901	FOXK1	CACYBP
chr1	174999000	174999901	FOXK2	CACYBP
chr1	174999000	174999901	FOXO3	CACYBP
chr1	174999000	174999901	FOXO4	CACYBP
chr1	174999000	174999901	FOXP1	CACYBP
chr1	174999000	174999901	FOXP2	CACYBP
chr1	174999000	174999901	GLI2	CACYBP
chr1	174999000	174999901	GLI3	CACYBP
chr1	174999000	174999901	GLIS1	CACYBP
chr1	174999000	174999901	GLIS2	CACYBP
chr1	174999000	174999901	GLIS3	CACYBP
chr1	174999000	174999901	HLF	CACYBP
chr1	174999000	174999901	HNF4A	CACYBP
chr1	174999000	174999901	HNF4G	CACYBP
chr1	174999000	174999901	HSF1	CACYBP
chr1	174999000	174999901	HSF2	CACYBP
chr1	174999000	174999901	HSF4	CACYBP
chr1	174999000	174999901	IRF1	CACYBP
chr1	174999000	174999901	IRF5	CACYBP
chr1	174999000	174999901	JDP2	CACYBP
chr1	174999000	174999901	JUNB	CACYBP
chr1	174999000	174999901	JUN	CACYBP
chr1	174999000	174999901	JUND	CACYBP
chr1	174999000	174999901	KLF10	CACYBP
chr1	174999000	174999901	KLF15	CACYBP
chr1	174999000	174999901	KLF5	CACYBP
chr1	174999000	174999901	KLF9	CACYBP
chr1	174999000	174999901	MAFF	CACYBP
chr1	174999000	174999901	MAFG	CACYBP
chr1	174999000	174999901	MAFK	CACYBP
chr1	174999000	174999901	MAZ	CACYBP
chr1	174999000	174999901	MZF1	CACYBP
chr1	174999000	174999901	NFIC	CACYBP
chr1	174999000	174999901	NFIL3	CACYBP
chr1	174999000	174999901	NR1D2	CACYBP
chr1	174999000	174999901	NR1H2	CACYBP
chr1	174999000	174999901	NR1H4	CACYBP
chr1	174999000	174999901	NR2F1	CACYBP
chr1	174999000	174999901	NR2F6	CACYBP
chr1	174999000	174999901	NR3C1	CACYBP
chr1	174999000	174999901	NR4A2	CACYBP
chr1	174999000	174999901	NR6A1	CACYBP
chr1	174999000	174999901	NRF1	CACYBP
chr1	174999000	174999901	ONECUT1	CACYBP
chr1	174999000	174999901	PBX2	CACYBP
chr1	174999000	174999901	PBX3	CACYBP
chr1	174999000	174999901	PKNOX1	CACYBP
chr1	174999000	174999901	PLAG1	CACYBP
chr1	174999000	174999901	POU2F1	CACYBP
chr1	174999000	174999901	POU2F2	CACYBP
chr1	174999000	174999901	POU2F3	CACYBP
chr1	174999000	174999901	POU3F2	CACYBP
chr1	174999000	174999901	POU3F3	CACYBP
chr1	174999000	174999901	PPARD	CACYBP
chr1	174999000	174999901	PPARG	CACYBP
chr1	174999000	174999901	PRDM1	CACYBP
chr1	174999000	174999901	RARA	CACYBP
chr1	174999000	174999901	RARB	CACYBP
chr1	174999000	174999901	REST	CACYBP
chr1	174999000	174999901	RFX7	CACYBP
chr1	174999000	174999901	RREB1	CACYBP
chr1	174999000	174999901	RXRA	CACYBP
chr1	174999000	174999901	RXRB	CACYBP
chr1	174999000	174999901	RXRG	CACYBP
chr1	174999000	174999901	SMAD2	CACYBP
chr1	174999000	174999901	SMAD3	CACYBP
chr1	174999000	174999901	SMAD4	CACYBP
chr1	174999000	174999901	SP1	CACYBP
chr1	174999000	174999901	SP2	CACYBP
chr1	174999000	174999901	SPI1	CACYBP
chr1	174999000	174999901	SREBF1	CACYBP
chr1	174999000	174999901	TCF12	CACYBP
chr1	174999000	174999901	TCF3	CACYBP
chr1	174999000	174999901	TCF7	CACYBP
chr1	174999000	174999901	TCF7L2	CACYBP
chr1	174999000	174999901	TEAD1	CACYBP
chr1	174999000	174999901	TEF	CACYBP
chr1	174999000	174999901	THRB	CACYBP
chr1	174999000	174999901	TP53	CACYBP
chr1	174999000	174999901	USF1	CACYBP
chr1	174999000	174999901	USF2	CACYBP
chr1	174999000	174999901	VSX1	CACYBP
chr1	174999000	174999901	XBP1	CACYBP
chr1	174999000	174999901	YY1	CACYBP
chr1	174999000	174999901	ZBTB26	CACYBP
chr1	174999000	174999901	ZBTB33	CACYBP
chr1	174999000	174999901	ZNF135	CACYBP
chr1	174999000	174999901	ZNF143	CACYBP
chr1	174999000	174999901	ZNF148	CACYBP
chr1	174999000	174999901	ZNF16	CACYBP
chr1	174999000	174999901	ZNF263	CACYBP
chr1	174999000	174999901	ZNF274	CACYBP
chr1	174999000	174999901	ZNF282	CACYBP
chr1	174999000	174999901	ZNF317	CACYBP
chr1	174999000	174999901	ZNF382	CACYBP
chr1	174999000	174999901	ZNF449	CACYBP
chr1	174999000	174999901	ZNF460	CACYBP
chr1	174999000	174999901	ZNF682	CACYBP
chr1	174999000	174999901	ZNF684	CACYBP
chr1	174999000	174999901	ZNF740	CACYBP
chr1	174999000	174999901	ZSCAN29	CACYBP
chr1	175023050	175023901	.	.
chr11	7511249	7511951	.	.
chr11	75313299	75313907	.	.
chr11	75399148	75399780	.	.
chr1	175673306	175673849	AR	TNR
chr1	175673306	175673849	ASCL1	TNR
chr1	175673306	175673849	BACH2	TNR
chr1	175673306	175673849	CREB3L1	TNR
chr1	175673306	175673849	CTCF	TNR
chr1	175673306	175673849	EGR1	TNR
chr1	175673306	175673849	ESRRA	TNR
chr1	175673306	175673849	ESRRB	TNR
chr1	175673306	175673849	ETV4	TNR
chr1	175673306	175673849	ETV6	TNR
chr1	175673306	175673849	FOXP1	TNR
chr1	175673306	175673849	HSF1	TNR
chr1	175673306	175673849	HSF2	TNR
chr1	175673306	175673849	HSF4	TNR
chr1	175673306	175673849	IRF1	TNR
chr1	175673306	175673849	MAFF	TNR
chr1	175673306	175673849	MAFG	TNR
chr1	175673306	175673849	MAF	TNR
chr1	175673306	175673849	MAX	TNR
chr1	175673306	175673849	MAZ	TNR
chr1	175673306	175673849	MTF1	TNR
chr1	175673306	175673849	MZF1	TNR
chr1	175673306	175673849	NFIB	TNR
chr1	175673306	175673849	NFIC	TNR
chr1	175673306	175673849	NFYC	TNR
chr1	175673306	175673849	NR2C2	TNR
chr1	175673306	175673849	NR2F1	TNR
chr1	175673306	175673849	NR2F2	TNR
chr1	175673306	175673849	NR3C1	TNR
chr1	175673306	175673849	PBX1	TNR
chr1	175673306	175673849	PBX2	TNR
chr1	175673306	175673849	PBX3	TNR
chr1	175673306	175673849	PKNOX1	TNR
chr1	175673306	175673849	PPARA	TNR
chr1	175673306	175673849	PPARD	TNR
chr1	175673306	175673849	PPARG	TNR
chr1	175673306	175673849	PRDM1	TNR
chr1	175673306	175673849	RARA	TNR
chr1	175673306	175673849	RFX5	TNR
chr1	175673306	175673849	RORA	TNR
chr1	175673306	175673849	RXRA	TNR
chr1	175673306	175673849	RXRB	TNR
chr1	175673306	175673849	SMAD2	TNR
chr1	175673306	175673849	SMAD3	TNR
chr1	175673306	175673849	SMAD4	TNR
chr1	175673306	175673849	SNAI2	TNR
chr1	175673306	175673849	SOX10	TNR
chr1	175673306	175673849	SOX4	TNR
chr1	175673306	175673849	SP1	TNR
chr1	175673306	175673849	SP2	TNR
chr1	175673306	175673849	SRF	TNR
chr1	175673306	175673849	STAT1	TNR
chr1	175673306	175673849	STAT2	TNR
chr1	175673306	175673849	TCF12	TNR
chr1	175673306	175673849	TCF3	TNR
chr1	175673306	175673849	TCF4	TNR
chr1	175673306	175673849	TEAD1	TNR
chr1	175673306	175673849	THRB	TNR
chr1	175673306	175673849	USF1	TNR
chr1	175673306	175673849	XBP1	TNR
chr1	175673306	175673849	ZBTB33	TNR
chr1	175673306	175673849	ZEB1	TNR
chr1	175673306	175673849	ZNF148	TNR
chr1	175673306	175673849	ZNF16	TNR
chr1	175673306	175673849	ZNF24	TNR
chr1	175673306	175673849	ZNF274	TNR
chr1	175673306	175673849	ZNF317	TNR
chr1	175673306	175673849	ZNF382	TNR
chr1	175673306	175673849	ZNF384	TNR
chr1	175673306	175673849	ZNF460	TNR
chr1	175673306	175673849	ZNF740	TNR
chr1	17569582	17570200	ASCL1	ARHGEF10L
chr1	17569582	17570200	ATF4	ARHGEF10L
chr1	17569582	17570200	BACH1	ARHGEF10L
chr1	17569582	17570200	BACH2	ARHGEF10L
chr1	17569582	17570200	BATF3	ARHGEF10L
chr1	17569582	17570200	CEBPG	ARHGEF10L
chr1	17569582	17570200	CREB3	ARHGEF10L
chr1	17569582	17570200	CREM	ARHGEF10L
chr1	17569582	17570200	E2F6	ARHGEF10L
chr1	17569582	17570200	EGR1	ARHGEF10L
chr1	17569582	17570200	EGR3	ARHGEF10L
chr1	17569582	17570200	ELF1	ARHGEF10L
chr1	17569582	17570200	ESR1	ARHGEF10L
chr1	17569582	17570200	ESR2	ARHGEF10L
chr1	17569582	17570200	ETV1	ARHGEF10L
chr1	17569582	17570200	FLI1	ARHGEF10L
chr1	17569582	17570200	FOS	ARHGEF10L
chr1	17569582	17570200	FOSL2	ARHGEF10L
chr1	17569582	17570200	FOXP1	ARHGEF10L
chr1	17569582	17570200	GLIS2	ARHGEF10L
chr1	17569582	17570200	HNF4G	ARHGEF10L
chr1	17569582	17570200	IRF1	ARHGEF10L
chr1	17569582	17570200	JDP2	ARHGEF10L
chr1	17569582	17570200	JUN	ARHGEF10L
chr1	17569582	17570200	JUNB	ARHGEF10L
chr1	17569582	17570200	JUND	ARHGEF10L
chr1	17569582	17570200	KLF15	ARHGEF10L
chr1	17569582	17570200	MAFA	ARHGEF10L
chr1	17569582	17570200	MAF	ARHGEF10L
chr1	17569582	17570200	MAFF	ARHGEF10L
chr1	17569582	17570200	MAFG	ARHGEF10L
chr1	17569582	17570200	MAZ	ARHGEF10L
chr1	17569582	17570200	MEF2A	ARHGEF10L
chr1	17569582	17570200	MEF2B	ARHGEF10L
chr1	17569582	17570200	MEF2C	ARHGEF10L
chr1	17569582	17570200	MEF2D	ARHGEF10L
chr1	17569582	17570200	NFIB	ARHGEF10L
chr1	17569582	17570200	NFKB2	ARHGEF10L
chr1	17569582	17570200	NR4A1	ARHGEF10L
chr1	17569582	17570200	PKNOX1	ARHGEF10L
chr1	17569582	17570200	PKNOX2	ARHGEF10L
chr1	17569582	17570200	POU4F1	ARHGEF10L
chr1	17569582	17570200	REST	ARHGEF10L
chr1	17569582	17570200	RFX1	ARHGEF10L
chr1	17569582	17570200	RFX2	ARHGEF10L
chr1	17569582	17570200	RFX3	ARHGEF10L
chr1	17569582	17570200	RFX5	ARHGEF10L
chr1	17569582	17570200	RXRA	ARHGEF10L
chr1	17569582	17570200	RXRG	ARHGEF10L
chr1	17569582	17570200	SMAD2	ARHGEF10L
chr1	17569582	17570200	SMAD3	ARHGEF10L
chr1	17569582	17570200	SMAD4	ARHGEF10L
chr1	17569582	17570200	SP1	ARHGEF10L
chr1	17569582	17570200	SP2	ARHGEF10L
chr1	17569582	17570200	SP3	ARHGEF10L
chr1	17569582	17570200	SP4	ARHGEF10L
chr1	17569582	17570200	SPI1	ARHGEF10L
chr1	17569582	17570200	STAT1	ARHGEF10L
chr1	17569582	17570200	STAT2	ARHGEF10L
chr1	17569582	17570200	TBR1	ARHGEF10L
chr1	17569582	17570200	TCF12	ARHGEF10L
chr1	17569582	17570200	TCF3	ARHGEF10L
chr1	17569582	17570200	TEAD1	ARHGEF10L
chr1	17569582	17570200	TFAP2C	ARHGEF10L
chr1	17569582	17570200	THAP11	ARHGEF10L
chr1	17569582	17570200	TP53	ARHGEF10L
chr1	17569582	17570200	TP63	ARHGEF10L
chr1	17569582	17570200	ZBTB6	ARHGEF10L
chr1	17569582	17570200	ZEB1	ARHGEF10L
chr1	17569582	17570200	ZIC4	ARHGEF10L
chr1	17569582	17570200	ZNF135	ARHGEF10L
chr1	17569582	17570200	ZNF148	ARHGEF10L
chr1	17569582	17570200	ZNF24	ARHGEF10L
chr1	17569582	17570200	ZNF263	ARHGEF10L
chr1	17569582	17570200	ZNF317	ARHGEF10L
chr1	17569582	17570200	ZNF382	ARHGEF10L
chr1	17569582	17570200	ZNF384	ARHGEF10L
chr1	17569582	17570200	ZNF460	ARHGEF10L
chr1	17569582	17570200	ZNF682	ARHGEF10L
chr1	17569582	17570200	ZNF684	ARHGEF10L
chr1	17569582	17570200	ZNF740	ARHGEF10L
chr1	17569582	17570200	ZNF75D	ARHGEF10L
chr11	75814450	75815071	AR	MAP6
chr11	75814450	75815071	BACH1	MAP6
chr11	75814450	75815071	BACH2	MAP6
chr11	75814450	75815071	CEBPA	MAP6
chr11	75814450	75815071	CEBPD	MAP6
chr11	75814450	75815071	CTCF	MAP6
chr11	75814450	75815071	DRGX	MAP6
chr11	75814450	75815071	E2F3	MAP6
chr11	75814450	75815071	E2F6	MAP6
chr11	75814450	75815071	E2F7	MAP6
chr11	75814450	75815071	EBF1	MAP6
chr11	75814450	75815071	EGR1	MAP6
chr11	75814450	75815071	ESR1	MAP6
chr11	75814450	75815071	ESRRA	MAP6
chr11	75814450	75815071	ESRRB	MAP6
chr11	75814450	75815071	ETS1	MAP6
chr11	75814450	75815071	FOSL1	MAP6
chr11	75814450	75815071	FOS	MAP6
chr11	75814450	75815071	FOXP1	MAP6
chr11	75814450	75815071	GRHL2	MAP6
chr11	75814450	75815071	HESX1	MAP6
chr11	75814450	75815071	HLF	MAP6
chr11	75814450	75815071	HNF4A	MAP6
chr11	75814450	75815071	HNF4G	MAP6
chr11	75814450	75815071	HSF1	MAP6
chr11	75814450	75815071	HSF2	MAP6
chr11	75814450	75815071	HSF4	MAP6
chr11	75814450	75815071	INSM1	MAP6
chr11	75814450	75815071	IRF1	MAP6
chr11	75814450	75815071	IRF9	MAP6
chr11	75814450	75815071	JUNB	MAP6
chr11	75814450	75815071	JUND	MAP6
chr11	75814450	75815071	JUN	MAP6
chr11	75814450	75815071	KLF13	MAP6
chr11	75814450	75815071	KLF15	MAP6
chr11	75814450	75815071	LHX2	MAP6
chr11	75814450	75815071	MAFF	MAP6
chr11	75814450	75815071	MAFG	MAP6
chr11	75814450	75815071	MAFK	MAP6
chr11	75814450	75815071	MEF2A	MAP6
chr11	75814450	75815071	MEF2B	MAP6
chr11	75814450	75815071	MEF2C	MAP6
chr11	75814450	75815071	MEF2D	MAP6
chr11	75814450	75815071	MEIS1	MAP6
chr11	75814450	75815071	MEIS2	MAP6
chr11	75814450	75815071	MEIS3	MAP6
chr11	75814450	75815071	MSX1	MAP6
chr11	75814450	75815071	NFIC	MAP6
chr11	75814450	75815071	NFYA	MAP6
chr11	75814450	75815071	NFYB	MAP6
chr11	75814450	75815071	NFYC	MAP6
chr11	75814450	75815071	NR3C1	MAP6
chr11	75814450	75815071	NR6A1	MAP6
chr11	75814450	75815071	NRL	MAP6
chr11	75814450	75815071	OSR1	MAP6
chr11	75814450	75815071	PBX2	MAP6
chr11	75814450	75815071	PLAG1	MAP6
chr11	75814450	75815071	PPARA	MAP6
chr11	75814450	75815071	PRDM1	MAP6
chr11	75814450	75815071	PRRX1	MAP6
chr11	75814450	75815071	PRRX2	MAP6
chr11	75814450	75815071	REST	MAP6
chr11	75814450	75815071	RFX5	MAP6
chr11	75814450	75815071	RREB1	MAP6
chr11	75814450	75815071	RXRA	MAP6
chr11	75814450	75815071	RXRB	MAP6
chr11	75814450	75815071	RXRG	MAP6
chr11	75814450	75815071	SMAD2	MAP6
chr11	75814450	75815071	SMAD3	MAP6
chr11	75814450	75815071	SMAD4	MAP6
chr11	75814450	75815071	SP1	MAP6
chr11	75814450	75815071	SP2	MAP6
chr11	75814450	75815071	SPI1	MAP6
chr11	75814450	75815071	SPIB	MAP6
chr11	75814450	75815071	SREBF1	MAP6
chr11	75814450	75815071	STAT1	MAP6
chr11	75814450	75815071	STAT2	MAP6
chr11	75814450	75815071	TP63	MAP6
chr11	75814450	75815071	TWIST1	MAP6
chr11	75814450	75815071	YY1	MAP6
chr11	75814450	75815071	ZBTB26	MAP6
chr11	75814450	75815071	ZNF135	MAP6
chr11	75814450	75815071	ZNF148	MAP6
chr11	75814450	75815071	ZNF263	MAP6
chr11	75814450	75815071	ZNF317	MAP6
chr11	75814450	75815071	ZNF384	MAP6
chr11	75814450	75815071	ZNF449	MAP6
chr11	75814450	75815071	ZNF460	MAP6
chr11	75814450	75815071	ZNF682	MAP6
chr11	75814450	75815071	ZNF740	MAP6
chr1	175865149	175865677	.	.
chr1	176206493	176207070	.	.
chr1	176207376	176207876	.	.
chr11	76380977	76381505	.	.
chr11	76444498	76445175	.	.
chr11	76784162	76784951	.	.
chr1	177304749	177305700	.	.
chr11	77474150	77474760	.	.
chr11	77637550	77638201	.	.
chr11	777319	777819	.	.
chr11	78079591	78080250	.	.
chr1	178277995	178278653	.	.
chr11	78416827	78417351	ASCL1	GAB2
chr11	78416827	78417351	ATF2	GAB2
chr11	78416827	78417351	ATF4	GAB2
chr11	78416827	78417351	BACH1	GAB2
chr11	78416827	78417351	BACH2	GAB2
chr11	78416827	78417351	E2F3	GAB2
chr11	78416827	78417351	E2F4	GAB2
chr11	78416827	78417351	E2F6	GAB2
chr11	78416827	78417351	EGR1	GAB2
chr11	78416827	78417351	ESR1	GAB2
chr11	78416827	78417351	ESRRA	GAB2
chr11	78416827	78417351	ESRRB	GAB2
chr11	78416827	78417351	FOSB	GAB2
chr11	78416827	78417351	FOS	GAB2
chr11	78416827	78417351	FOSL1	GAB2
chr11	78416827	78417351	FOSL2	GAB2
chr11	78416827	78417351	FOXG1	GAB2
chr11	78416827	78417351	FOXK2	GAB2
chr11	78416827	78417351	FOXO3	GAB2
chr11	78416827	78417351	FOXP1	GAB2
chr11	78416827	78417351	FOXP2	GAB2
chr11	78416827	78417351	HINFP	GAB2
chr11	78416827	78417351	HLF	GAB2
chr11	78416827	78417351	HSF1	GAB2
chr11	78416827	78417351	IRF1	GAB2
chr11	78416827	78417351	IRF2	GAB2
chr11	78416827	78417351	JDP2	GAB2
chr11	78416827	78417351	JUNB	GAB2
chr11	78416827	78417351	JUND	GAB2
chr11	78416827	78417351	JUN	GAB2
chr11	78416827	78417351	KLF13	GAB2
chr11	78416827	78417351	KLF15	GAB2
chr11	78416827	78417351	KLF3	GAB2
chr11	78416827	78417351	KLF9	GAB2
chr11	78416827	78417351	MAF	GAB2
chr11	78416827	78417351	MTF1	GAB2
chr11	78416827	78417351	NFE2L1	GAB2
chr11	78416827	78417351	NFE2L2	GAB2
chr11	78416827	78417351	NFIB	GAB2
chr11	78416827	78417351	NFKB1	GAB2
chr11	78416827	78417351	NFYA	GAB2
chr11	78416827	78417351	NFYB	GAB2
chr11	78416827	78417351	NHLH2	GAB2
chr11	78416827	78417351	NR2F1	GAB2
chr11	78416827	78417351	NR3C1	GAB2
chr11	78416827	78417351	NR3C2	GAB2
chr11	78416827	78417351	NR6A1	GAB2
chr11	78416827	78417351	ONECUT1	GAB2
chr11	78416827	78417351	PRDM1	GAB2
chr11	78416827	78417351	REST	GAB2
chr11	78416827	78417351	RREB1	GAB2
chr11	78416827	78417351	RUNX2	GAB2
chr11	78416827	78417351	SOX8	GAB2
chr11	78416827	78417351	SP1	GAB2
chr11	78416827	78417351	SP2	GAB2
chr11	78416827	78417351	SP3	GAB2
chr11	78416827	78417351	SP4	GAB2
chr11	78416827	78417351	STAT1	GAB2
chr11	78416827	78417351	STAT2	GAB2
chr11	78416827	78417351	TCF7L1	GAB2
chr11	78416827	78417351	TFDP1	GAB2
chr11	78416827	78417351	THAP11	GAB2
chr11	78416827	78417351	ZNF148	GAB2
chr11	78416827	78417351	ZNF263	GAB2
chr11	78416827	78417351	ZNF282	GAB2
chr11	78416827	78417351	ZNF341	GAB2
chr11	78416827	78417351	ZNF384	GAB2
chr11	78416827	78417351	ZNF460	GAB2
chr11	78416827	78417351	ZNF740	GAB2
chr11	79108748	79109300	.	.
chr1	179365531	179366031	CTCF	SOAT1
chr1	179365531	179366031	EGR1	SOAT1
chr1	179365531	179366031	ELF1	SOAT1
chr1	179365531	179366031	ELF2	SOAT1
chr1	179365531	179366031	ELF4	SOAT1
chr1	179365531	179366031	ESR1	SOAT1
chr1	179365531	179366031	ETV1	SOAT1
chr1	179365531	179366031	ETV4	SOAT1
chr1	179365531	179366031	ETV6	SOAT1
chr1	179365531	179366031	FLI1	SOAT1
chr1	179365531	179366031	FOXP1	SOAT1
chr1	179365531	179366031	GABPA	SOAT1
chr1	179365531	179366031	GLI2	SOAT1
chr1	179365531	179366031	GLI3	SOAT1
chr1	179365531	179366031	HLF	SOAT1
chr1	179365531	179366031	HSF1	SOAT1
chr1	179365531	179366031	IRF1	SOAT1
chr1	179365531	179366031	IRF2	SOAT1
chr1	179365531	179366031	IRF5	SOAT1
chr1	179365531	179366031	JDP2	SOAT1
chr1	179365531	179366031	JUNB	SOAT1
chr1	179365531	179366031	JUND	SOAT1
chr1	179365531	179366031	JUN	SOAT1
chr1	179365531	179366031	KLF4	SOAT1
chr1	179365531	179366031	KLF9	SOAT1
chr1	179365531	179366031	MAFK	SOAT1
chr1	179365531	179366031	MEF2A	SOAT1
chr1	179365531	179366031	MEF2B	SOAT1
chr1	179365531	179366031	MEF2C	SOAT1
chr1	179365531	179366031	MEF2D	SOAT1
chr1	179365531	179366031	MTF1	SOAT1
chr1	179365531	179366031	MZF1	SOAT1
chr1	179365531	179366031	NFIB	SOAT1
chr1	179365531	179366031	NFIC	SOAT1
chr1	179365531	179366031	NFIX	SOAT1
chr1	179365531	179366031	NFYA	SOAT1
chr1	179365531	179366031	NR2C1	SOAT1
chr1	179365531	179366031	NR2C2	SOAT1
chr1	179365531	179366031	NR3C1	SOAT1
chr1	179365531	179366031	NR4A2	SOAT1
chr1	179365531	179366031	PLAG1	SOAT1
chr1	179365531	179366031	PPARA	SOAT1
chr1	179365531	179366031	PPARG	SOAT1
chr1	179365531	179366031	PROX1	SOAT1
chr1	179365531	179366031	RARA	SOAT1
chr1	179365531	179366031	RFX1	SOAT1
chr1	179365531	179366031	RFX2	SOAT1
chr1	179365531	179366031	RFX3	SOAT1
chr1	179365531	179366031	RFX4	SOAT1
chr1	179365531	179366031	RREB1	SOAT1
chr1	179365531	179366031	RXRA	SOAT1
chr1	179365531	179366031	RXRB	SOAT1
chr1	179365531	179366031	SCRT2	SOAT1
chr1	179365531	179366031	SMAD2	SOAT1
chr1	179365531	179366031	SMAD3	SOAT1
chr1	179365531	179366031	SMAD4	SOAT1
chr1	179365531	179366031	SP1	SOAT1
chr1	179365531	179366031	SP2	SOAT1
chr1	179365531	179366031	SP4	SOAT1
chr1	179365531	179366031	SPI1	SOAT1
chr1	179365531	179366031	SREBF1	SOAT1
chr1	179365531	179366031	STAT1	SOAT1
chr1	179365531	179366031	STAT2	SOAT1
chr1	179365531	179366031	THAP11	SOAT1
chr1	179365531	179366031	THRB	SOAT1
chr1	179365531	179366031	ZBTB26	SOAT1
chr1	179365531	179366031	ZBTB6	SOAT1
chr1	179365531	179366031	ZIC1	SOAT1
chr1	179365531	179366031	ZIC5	SOAT1
chr1	179365531	179366031	ZKSCAN5	SOAT1
chr1	179365531	179366031	ZNF135	SOAT1
chr1	179365531	179366031	ZNF148	SOAT1
chr1	179365531	179366031	ZNF263	SOAT1
chr1	179365531	179366031	ZNF460	SOAT1
chr1	179365531	179366031	ZNF682	SOAT1
chr1	179365531	179366031	ZNF740	SOAT1
chr1	179586099	179586599	.	.
chr11	7986799	7987754	.	.
chr1	179882298	179882950	ASCL1	CEP350
chr1	179882298	179882950	ATF6	CEP350
chr1	179882298	179882950	BACH2	CEP350
chr1	179882298	179882950	CREB1	CEP350
chr1	179882298	179882950	CREB3L1	CEP350
chr1	179882298	179882950	CTCF	CEP350
chr1	179882298	179882950	E2F1	CEP350
chr1	179882298	179882950	E2F3	CEP350
chr1	179882298	179882950	E2F6	CEP350
chr1	179882298	179882950	EGR1	CEP350
chr1	179882298	179882950	ELF1	CEP350
chr1	179882298	179882950	ESR1	CEP350
chr1	179882298	179882950	ESR2	CEP350
chr1	179882298	179882950	ETV1	CEP350
chr1	179882298	179882950	FOXF2	CEP350
chr1	179882298	179882950	FOXK1	CEP350
chr1	179882298	179882950	FOXN3	CEP350
chr1	179882298	179882950	FOXO3	CEP350
chr1	179882298	179882950	FOXP1	CEP350
chr1	179882298	179882950	FOXP2	CEP350
chr1	179882298	179882950	GABPA	CEP350
chr1	179882298	179882950	GLIS3	CEP350
chr1	179882298	179882950	HES6	CEP350
chr1	179882298	179882950	IRF1	CEP350
chr1	179882298	179882950	IRF3	CEP350
chr1	179882298	179882950	IRF9	CEP350
chr1	179882298	179882950	KLF15	CEP350
chr1	179882298	179882950	KLF3	CEP350
chr1	179882298	179882950	KLF9	CEP350
chr1	179882298	179882950	MAFF	CEP350
chr1	179882298	179882950	MAFG	CEP350
chr1	179882298	179882950	MAFK	CEP350
chr1	179882298	179882950	MEF2A	CEP350
chr1	179882298	179882950	MEF2B	CEP350
chr1	179882298	179882950	MEF2C	CEP350
chr1	179882298	179882950	MEF2D	CEP350
chr1	179882298	179882950	MYB	CEP350
chr1	179882298	179882950	MZF1	CEP350
chr1	179882298	179882950	NFYB	CEP350
chr1	179882298	179882950	NR2F1	CEP350
chr1	179882298	179882950	ONECUT1	CEP350
chr1	179882298	179882950	PAX5	CEP350
chr1	179882298	179882950	PBX1	CEP350
chr1	179882298	179882950	PKNOX1	CEP350
chr1	179882298	179882950	PKNOX2	CEP350
chr1	179882298	179882950	PLAG1	CEP350
chr1	179882298	179882950	PRDM1	CEP350
chr1	179882298	179882950	RARA	CEP350
chr1	179882298	179882950	RFX2	CEP350
chr1	179882298	179882950	RFX3	CEP350
chr1	179882298	179882950	RFX5	CEP350
chr1	179882298	179882950	RORA	CEP350
chr1	179882298	179882950	RUNX2	CEP350
chr1	179882298	179882950	RXRA	CEP350
chr1	179882298	179882950	SP3	CEP350
chr1	179882298	179882950	SPI1	CEP350
chr1	179882298	179882950	SPIB	CEP350
chr1	179882298	179882950	SRF	CEP350
chr1	179882298	179882950	STAT1	CEP350
chr1	179882298	179882950	STAT2	CEP350
chr1	179882298	179882950	XBP1	CEP350
chr1	179882298	179882950	YY1	CEP350
chr1	179882298	179882950	YY2	CEP350
chr1	179882298	179882950	ZBTB33	CEP350
chr1	179882298	179882950	ZIC1	CEP350
chr1	179882298	179882950	ZKSCAN5	CEP350
chr1	179882298	179882950	ZNF135	CEP350
chr1	179882298	179882950	ZNF16	CEP350
chr1	179882298	179882950	ZNF263	CEP350
chr1	179882298	179882950	ZNF354C	CEP350
chr1	179882298	179882950	ZNF384	CEP350
chr1	179882298	179882950	ZNF460	CEP350
chr1	179882298	179882950	ZNF528	CEP350
chr1	179954522	179955071	.	.
chr1	180154150	180154650	.	.
chr11	804050	804800	.	.
chr11	8060502	8061167	ATF2	TUB
chr11	8060502	8061167	ATF4	RIC3
chr11	8060502	8061167	ATF4	TUB
chr11	8060502	8061167	BACH2	RIC3
chr11	8060502	8061167	BACH2	TUB
chr11	8060502	8061167	BCL6	RIC3
chr11	8060502	8061167	CEBPG	RIC3
chr11	8060502	8061167	CEBPG	TUB
chr11	8060502	8061167	CTCF	RIC3
chr11	8060502	8061167	CTCF	TUB
chr11	8060502	8061167	E2F7	RIC3
chr11	8060502	8061167	E2F7	TUB
chr11	8060502	8061167	EBF1	TUB
chr11	8060502	8061167	EGR1	RIC3
chr11	8060502	8061167	EGR1	TUB
chr11	8060502	8061167	EGR3	TUB
chr11	8060502	8061167	EGR4	TUB
chr11	8060502	8061167	ESR1	TUB
chr11	8060502	8061167	ESR2	TUB
chr11	8060502	8061167	ETV1	RIC3
chr11	8060502	8061167	FOXP1	RIC3
chr11	8060502	8061167	FOXP1	TUB
chr11	8060502	8061167	GABPA	RIC3
chr11	8060502	8061167	GLIS2	TUB
chr11	8060502	8061167	HINFP	RIC3
chr11	8060502	8061167	HNF4G	TUB
chr11	8060502	8061167	HSF1	RIC3
chr11	8060502	8061167	HSF1	TUB
chr11	8060502	8061167	HSF2	RIC3
chr11	8060502	8061167	HSF4	RIC3
chr11	8060502	8061167	IRF1	TUB
chr11	8060502	8061167	IRF3	RIC3
chr11	8060502	8061167	IRF5	RIC3
chr11	8060502	8061167	IRF8	RIC3
chr11	8060502	8061167	IRF9	RIC3
chr11	8060502	8061167	JUND	TUB
chr11	8060502	8061167	KLF13	RIC3
chr11	8060502	8061167	KLF9	RIC3
chr11	8060502	8061167	KLF9	TUB
chr11	8060502	8061167	MAFF	RIC3
chr11	8060502	8061167	MAFG	RIC3
chr11	8060502	8061167	MAFK	TUB
chr11	8060502	8061167	MAF	TUB
chr11	8060502	8061167	MAZ	TUB
chr11	8060502	8061167	MEF2A	RIC3
chr11	8060502	8061167	MEF2A	TUB
chr11	8060502	8061167	MEF2C	RIC3
chr11	8060502	8061167	MEF2C	TUB
chr11	8060502	8061167	MEF2D	RIC3
chr11	8060502	8061167	MEF2D	TUB
chr11	8060502	8061167	MEIS2	TUB
chr11	8060502	8061167	MZF1	RIC3
chr11	8060502	8061167	MZF1	TUB
chr11	8060502	8061167	NFATC2	RIC3
chr11	8060502	8061167	NFATC2	TUB
chr11	8060502	8061167	NFIB	RIC3
chr11	8060502	8061167	NFIC	RIC3
chr11	8060502	8061167	NFIC	TUB
chr11	8060502	8061167	NFIX	RIC3
chr11	8060502	8061167	NHLH2	TUB
chr11	8060502	8061167	NR1D1	TUB
chr11	8060502	8061167	NR1H2	TUB
chr11	8060502	8061167	NR2C2	TUB
chr11	8060502	8061167	NR2F1	TUB
chr11	8060502	8061167	NR3C1	TUB
chr11	8060502	8061167	NR3C2	TUB
chr11	8060502	8061167	NR6A1	RIC3
chr11	8060502	8061167	NRL	RIC3
chr11	8060502	8061167	ONECUT1	TUB
chr11	8060502	8061167	ONECUT2	TUB
chr11	8060502	8061167	PBX3	RIC3
chr11	8060502	8061167	PBX3	TUB
chr11	8060502	8061167	PKNOX1	RIC3
chr11	8060502	8061167	PKNOX2	RIC3
chr11	8060502	8061167	PLAG1	TUB
chr11	8060502	8061167	POU6F1	RIC3
chr11	8060502	8061167	POU6F1	TUB
chr11	8060502	8061167	PPARA	TUB
chr11	8060502	8061167	PPARD	TUB
chr11	8060502	8061167	PPARG	TUB
chr11	8060502	8061167	PRDM1	RIC3
chr11	8060502	8061167	RARA	RIC3
chr11	8060502	8061167	RARA	TUB
chr11	8060502	8061167	REST	RIC3
chr11	8060502	8061167	REST	TUB
chr11	8060502	8061167	RFX1	TUB
chr11	8060502	8061167	RFX2	TUB
chr11	8060502	8061167	RFX3	TUB
chr11	8060502	8061167	RFX4	TUB
chr11	8060502	8061167	RFX5	TUB
chr11	8060502	8061167	RREB1	RIC3
chr11	8060502	8061167	RREB1	TUB
chr11	8060502	8061167	RUNX2	RIC3
chr11	8060502	8061167	RXRA	RIC3
chr11	8060502	8061167	RXRA	TUB
chr11	8060502	8061167	RXRB	TUB
chr11	8060502	8061167	RXRG	TUB
chr11	8060502	8061167	SCRT1	RIC3
chr11	8060502	8061167	SCRT1	TUB
chr11	8060502	8061167	SCRT2	RIC3
chr11	8060502	8061167	SCRT2	TUB
chr11	8060502	8061167	SMAD2	RIC3
chr11	8060502	8061167	SMAD2	TUB
chr11	8060502	8061167	SMAD3	RIC3
chr11	8060502	8061167	SMAD3	TUB
chr11	8060502	8061167	SMAD4	RIC3
chr11	8060502	8061167	SMAD4	TUB
chr11	8060502	8061167	SNAI2	TUB
chr11	8060502	8061167	SOX10	RIC3
chr11	8060502	8061167	SOX10	TUB
chr11	8060502	8061167	SOX13	RIC3
chr11	8060502	8061167	SOX13	TUB
chr11	8060502	8061167	SOX2	RIC3
chr11	8060502	8061167	SOX2	TUB
chr11	8060502	8061167	SOX4	RIC3
chr11	8060502	8061167	SOX4	TUB
chr11	8060502	8061167	SP1	RIC3
chr11	8060502	8061167	SP1	TUB
chr11	8060502	8061167	SP2	RIC3
chr11	8060502	8061167	SP2	TUB
chr11	8060502	8061167	SP3	TUB
chr11	8060502	8061167	SP4	TUB
chr11	8060502	8061167	SREBF1	RIC3
chr11	8060502	8061167	SRF	RIC3
chr11	8060502	8061167	TFAP2E	RIC3
chr11	8060502	8061167	TFAP2E	TUB
chr11	8060502	8061167	TGIF1	RIC3
chr11	8060502	8061167	THRB	TUB
chr11	8060502	8061167	TP53	RIC3
chr11	8060502	8061167	TP53	TUB
chr11	8060502	8061167	ZBTB26	RIC3
chr11	8060502	8061167	ZBTB26	TUB
chr11	8060502	8061167	ZBTB6	RIC3
chr11	8060502	8061167	ZIC1	RIC3
chr11	8060502	8061167	ZKSCAN5	RIC3
chr11	8060502	8061167	ZNF135	RIC3
chr11	8060502	8061167	ZNF143	RIC3
chr11	8060502	8061167	ZNF143	TUB
chr11	8060502	8061167	ZNF148	RIC3
chr11	8060502	8061167	ZNF148	TUB
chr11	8060502	8061167	ZNF16	RIC3
chr11	8060502	8061167	ZNF16	TUB
chr11	8060502	8061167	ZNF24	RIC3
chr11	8060502	8061167	ZNF24	TUB
chr11	8060502	8061167	ZNF263	TUB
chr11	8060502	8061167	ZNF317	RIC3
chr11	8060502	8061167	ZNF354C	RIC3
chr11	8060502	8061167	ZNF354C	TUB
chr11	8060502	8061167	ZNF384	RIC3
chr11	8060502	8061167	ZNF410	TUB
chr11	8060502	8061167	ZNF460	RIC3
chr11	8060502	8061167	ZNF528	RIC3
chr11	8060502	8061167	ZNF652	RIC3
chr11	8060502	8061167	ZNF682	RIC3
chr11	8060502	8061167	ZNF684	TUB
chr11	8060502	8061167	ZNF740	RIC3
chr11	8060502	8061167	ZNF740	TUB
chr11	8082466	8083001	ATF2	TUB
chr11	8082466	8083001	BCL6	RIC3
chr11	8082466	8083001	E2F6	RIC3
chr11	8082466	8083001	E2F6	TUB
chr11	8082466	8083001	E2F7	RIC3
chr11	8082466	8083001	E2F7	TUB
chr11	8082466	8083001	EBF1	TUB
chr11	8082466	8083001	EGR1	RIC3
chr11	8082466	8083001	EGR1	TUB
chr11	8082466	8083001	EGR3	TUB
chr11	8082466	8083001	EGR4	TUB
chr11	8082466	8083001	ESR1	TUB
chr11	8082466	8083001	ESR2	TUB
chr11	8082466	8083001	ETV1	RIC3
chr11	8082466	8083001	GABPA	RIC3
chr11	8082466	8083001	GLIS2	TUB
chr11	8082466	8083001	HIF1A	RIC3
chr11	8082466	8083001	HIF1A	TUB
chr11	8082466	8083001	HINFP	RIC3
chr11	8082466	8083001	HSF1	RIC3
chr11	8082466	8083001	HSF1	TUB
chr11	8082466	8083001	HSF2	RIC3
chr11	8082466	8083001	HSF4	RIC3
chr11	8082466	8083001	IRF1	RIC3
chr11	8082466	8083001	IRF1	TUB
chr11	8082466	8083001	IRF3	RIC3
chr11	8082466	8083001	IRF5	RIC3
chr11	8082466	8083001	IRF8	RIC3
chr11	8082466	8083001	IRF9	RIC3
chr11	8082466	8083001	JUND	TUB
chr11	8082466	8083001	KLF13	RIC3
chr11	8082466	8083001	KLF15	RIC3
chr11	8082466	8083001	KLF15	TUB
chr11	8082466	8083001	KLF16	RIC3
chr11	8082466	8083001	KLF16	TUB
chr11	8082466	8083001	KLF5	RIC3
chr11	8082466	8083001	KLF5	TUB
chr11	8082466	8083001	KLF9	RIC3
chr11	8082466	8083001	MAFF	RIC3
chr11	8082466	8083001	MAFG	RIC3
chr11	8082466	8083001	MAFK	TUB
chr11	8082466	8083001	MAF	TUB
chr11	8082466	8083001	MAX	RIC3
chr11	8082466	8083001	MAX	TUB
chr11	8082466	8083001	MAZ	TUB
chr11	8082466	8083001	MEIS2	TUB
chr11	8082466	8083001	MNT	RIC3
chr11	8082466	8083001	MNT	TUB
chr11	8082466	8083001	NFATC2	RIC3
chr11	8082466	8083001	NFATC2	TUB
chr11	8082466	8083001	NFATC3	RIC3
chr11	8082466	8083001	NFATC3	TUB
chr11	8082466	8083001	NFATC4	RIC3
chr11	8082466	8083001	NFATC4	TUB
chr11	8082466	8083001	NFIB	RIC3
chr11	8082466	8083001	NFIC	RIC3
chr11	8082466	8083001	NFIX	RIC3
chr11	8082466	8083001	NFKB1	RIC3
chr11	8082466	8083001	NFKB1	TUB
chr11	8082466	8083001	NFYA	RIC3
chr11	8082466	8083001	NFYA	TUB
chr11	8082466	8083001	NFYB	RIC3
chr11	8082466	8083001	NFYB	TUB
chr11	8082466	8083001	NHLH2	TUB
chr11	8082466	8083001	NR1D1	TUB
chr11	8082466	8083001	NR1H2	TUB
chr11	8082466	8083001	NR2C2	TUB
chr11	8082466	8083001	NR2F1	TUB
chr11	8082466	8083001	NR3C1	TUB
chr11	8082466	8083001	NR3C2	TUB
chr11	8082466	8083001	NR6A1	RIC3
chr11	8082466	8083001	NRL	RIC3
chr11	8082466	8083001	NRL	TUB
chr11	8082466	8083001	ONECUT1	TUB
chr11	8082466	8083001	ONECUT2	TUB
chr11	8082466	8083001	PKNOX1	RIC3
chr11	8082466	8083001	PKNOX2	RIC3
chr11	8082466	8083001	PLAG1	TUB
chr11	8082466	8083001	PLAGL2	RIC3
chr11	8082466	8083001	PLAGL2	TUB
chr11	8082466	8083001	PPARA	TUB
chr11	8082466	8083001	PPARD	TUB
chr11	8082466	8083001	PPARG	TUB
chr11	8082466	8083001	PRDM1	RIC3
chr11	8082466	8083001	RARA	RIC3
chr11	8082466	8083001	RARA	TUB
chr11	8082466	8083001	RBPJ	RIC3
chr11	8082466	8083001	RBPJ	TUB
chr11	8082466	8083001	REL	RIC3
chr11	8082466	8083001	REL	TUB
chr11	8082466	8083001	RFX1	RIC3
chr11	8082466	8083001	RFX1	TUB
chr11	8082466	8083001	RFX2	RIC3
chr11	8082466	8083001	RFX2	TUB
chr11	8082466	8083001	RFX3	RIC3
chr11	8082466	8083001	RFX3	TUB
chr11	8082466	8083001	RFX4	RIC3
chr11	8082466	8083001	RFX4	TUB
chr11	8082466	8083001	RFX5	RIC3
chr11	8082466	8083001	RFX5	TUB
chr11	8082466	8083001	RREB1	RIC3
chr11	8082466	8083001	RREB1	TUB
chr11	8082466	8083001	RUNX2	RIC3
chr11	8082466	8083001	RXRA	RIC3
chr11	8082466	8083001	RXRA	TUB
chr11	8082466	8083001	RXRB	TUB
chr11	8082466	8083001	RXRG	TUB
chr11	8082466	8083001	SCRT1	RIC3
chr11	8082466	8083001	SCRT1	TUB
chr11	8082466	8083001	SCRT2	RIC3
chr11	8082466	8083001	SCRT2	TUB
chr11	8082466	8083001	SMAD2	RIC3
chr11	8082466	8083001	SMAD3	RIC3
chr11	8082466	8083001	SMAD3	TUB
chr11	8082466	8083001	SMAD4	RIC3
chr11	8082466	8083001	SMAD5	RIC3
chr11	8082466	8083001	SMAD5	TUB
chr11	8082466	8083001	SNAI2	TUB
chr11	8082466	8083001	SNAI3	RIC3
chr11	8082466	8083001	SNAI3	TUB
chr11	8082466	8083001	SOHLH2	RIC3
chr11	8082466	8083001	SOHLH2	TUB
chr11	8082466	8083001	SP1	RIC3
chr11	8082466	8083001	SP1	TUB
chr11	8082466	8083001	SP2	RIC3
chr11	8082466	8083001	SP2	TUB
chr11	8082466	8083001	SP3	TUB
chr11	8082466	8083001	SP4	TUB
chr11	8082466	8083001	SREBF1	RIC3
chr11	8082466	8083001	SRF	RIC3
chr11	8082466	8083001	TGIF1	RIC3
chr11	8082466	8083001	THAP1	RIC3
chr11	8082466	8083001	THAP1	TUB
chr11	8082466	8083001	THRB	TUB
chr11	8082466	8083001	YY1	RIC3
chr11	8082466	8083001	YY1	TUB
chr11	8082466	8083001	ZBTB26	RIC3
chr11	8082466	8083001	ZBTB26	TUB
chr11	8082466	8083001	ZBTB6	RIC3
chr11	8082466	8083001	ZIC1	RIC3
chr11	8082466	8083001	ZKSCAN5	RIC3
chr11	8082466	8083001	ZNF135	RIC3
chr11	8082466	8083001	ZNF136	RIC3
chr11	8082466	8083001	ZNF136	TUB
chr11	8082466	8083001	ZNF148	RIC3
chr11	8082466	8083001	ZNF148	TUB
chr11	8082466	8083001	ZNF16	RIC3
chr11	8082466	8083001	ZNF16	TUB
chr11	8082466	8083001	ZNF24	RIC3
chr11	8082466	8083001	ZNF24	TUB
chr11	8082466	8083001	ZNF263	RIC3
chr11	8082466	8083001	ZNF263	TUB
chr11	8082466	8083001	ZNF317	RIC3
chr11	8082466	8083001	ZNF354C	RIC3
chr11	8082466	8083001	ZNF354C	TUB
chr11	8082466	8083001	ZNF384	RIC3
chr11	8082466	8083001	ZNF410	TUB
chr11	8082466	8083001	ZNF449	RIC3
chr11	8082466	8083001	ZNF449	TUB
chr11	8082466	8083001	ZNF460	RIC3
chr11	8082466	8083001	ZNF528	RIC3
chr11	8082466	8083001	ZNF528	TUB
chr11	8082466	8083001	ZNF652	RIC3
chr11	8082466	8083001	ZNF682	RIC3
chr11	8082466	8083001	ZNF684	TUB
chr11	8082466	8083001	ZNF740	RIC3
chr11	8082466	8083001	ZNF740	TUB
chr11	809316	810300	.	.
chr1	181023477	181023977	.	.
chr11	8168750	8169250	ARGFX	RIC3
chr11	8168750	8169250	ARGFX	TUB
chr11	8168750	8169250	ASCL1	RIC3
chr11	8168750	8169250	ASCL1	TUB
chr11	8168750	8169250	ATF2	TUB
chr11	8168750	8169250	BCL6	RIC3
chr11	8168750	8169250	E2F7	RIC3
chr11	8168750	8169250	E2F7	TUB
chr11	8168750	8169250	EBF1	TUB
chr11	8168750	8169250	EGR1	RIC3
chr11	8168750	8169250	EGR1	TUB
chr11	8168750	8169250	EGR3	TUB
chr11	8168750	8169250	EGR4	TUB
chr11	8168750	8169250	ESR1	TUB
chr11	8168750	8169250	ESR2	TUB
chr11	8168750	8169250	ETV1	RIC3
chr11	8168750	8169250	ETV1	TUB
chr11	8168750	8169250	ETV4	RIC3
chr11	8168750	8169250	ETV4	TUB
chr11	8168750	8169250	GABPA	RIC3
chr11	8168750	8169250	GLI2	RIC3
chr11	8168750	8169250	GLI2	TUB
chr11	8168750	8169250	GLIS2	TUB
chr11	8168750	8169250	HINFP	RIC3
chr11	8168750	8169250	HSF1	RIC3
chr11	8168750	8169250	HSF1	TUB
chr11	8168750	8169250	HSF2	RIC3
chr11	8168750	8169250	HSF4	RIC3
chr11	8168750	8169250	IKZF1	RIC3
chr11	8168750	8169250	IKZF1	TUB
chr11	8168750	8169250	IRF1	TUB
chr11	8168750	8169250	IRF3	RIC3
chr11	8168750	8169250	IRF3	TUB
chr11	8168750	8169250	IRF5	RIC3
chr11	8168750	8169250	IRF5	TUB
chr11	8168750	8169250	IRF8	RIC3
chr11	8168750	8169250	IRF8	TUB
chr11	8168750	8169250	IRF9	RIC3
chr11	8168750	8169250	IRF9	TUB
chr11	8168750	8169250	JUND	TUB
chr11	8168750	8169250	KLF13	RIC3
chr11	8168750	8169250	KLF9	RIC3
chr11	8168750	8169250	LEF1	TUB
chr11	8168750	8169250	MAFF	RIC3
chr11	8168750	8169250	MAFG	RIC3
chr11	8168750	8169250	MAFK	TUB
chr11	8168750	8169250	MAF	TUB
chr11	8168750	8169250	MAZ	TUB
chr11	8168750	8169250	MEIS2	TUB
chr11	8168750	8169250	MZF1	RIC3
chr11	8168750	8169250	MZF1	TUB
chr11	8168750	8169250	NFIB	RIC3
chr11	8168750	8169250	NFIC	RIC3
chr11	8168750	8169250	NFIX	RIC3
chr11	8168750	8169250	NHLH2	RIC3
chr11	8168750	8169250	NHLH2	TUB
chr11	8168750	8169250	NR1D1	TUB
chr11	8168750	8169250	NR1H2	TUB
chr11	8168750	8169250	NR2C2	TUB
chr11	8168750	8169250	NR2F1	TUB
chr11	8168750	8169250	NR3C1	TUB
chr11	8168750	8169250	NR3C2	TUB
chr11	8168750	8169250	NR6A1	RIC3
chr11	8168750	8169250	NRL	RIC3
chr11	8168750	8169250	ONECUT1	TUB
chr11	8168750	8169250	ONECUT2	TUB
chr11	8168750	8169250	PKNOX1	RIC3
chr11	8168750	8169250	PKNOX2	RIC3
chr11	8168750	8169250	PLAG1	TUB
chr11	8168750	8169250	PPARA	TUB
chr11	8168750	8169250	PPARD	TUB
chr11	8168750	8169250	PPARG	TUB
chr11	8168750	8169250	PRDM1	RIC3
chr11	8168750	8169250	RARA	RIC3
chr11	8168750	8169250	RARA	TUB
chr11	8168750	8169250	REST	RIC3
chr11	8168750	8169250	REST	TUB
chr11	8168750	8169250	RFX1	TUB
chr11	8168750	8169250	RFX2	TUB
chr11	8168750	8169250	RFX3	TUB
chr11	8168750	8169250	RFX4	TUB
chr11	8168750	8169250	RFX5	TUB
chr11	8168750	8169250	RREB1	RIC3
chr11	8168750	8169250	RREB1	TUB
chr11	8168750	8169250	RUNX2	RIC3
chr11	8168750	8169250	RXRA	RIC3
chr11	8168750	8169250	RXRA	TUB
chr11	8168750	8169250	RXRB	TUB
chr11	8168750	8169250	RXRG	TUB
chr11	8168750	8169250	SCRT1	RIC3
chr11	8168750	8169250	SCRT1	TUB
chr11	8168750	8169250	SCRT2	RIC3
chr11	8168750	8169250	SCRT2	TUB
chr11	8168750	8169250	SMAD2	RIC3
chr11	8168750	8169250	SMAD3	RIC3
chr11	8168750	8169250	SMAD4	RIC3
chr11	8168750	8169250	SNAI2	TUB
chr11	8168750	8169250	SNAI3	RIC3
chr11	8168750	8169250	SNAI3	TUB
chr11	8168750	8169250	SP1	RIC3
chr11	8168750	8169250	SP1	TUB
chr11	8168750	8169250	SP2	RIC3
chr11	8168750	8169250	SP2	TUB
chr11	8168750	8169250	SP3	TUB
chr11	8168750	8169250	SP4	TUB
chr11	8168750	8169250	SPI1	RIC3
chr11	8168750	8169250	SPI1	TUB
chr11	8168750	8169250	SREBF1	RIC3
chr11	8168750	8169250	SRF	RIC3
chr11	8168750	8169250	TCF3	RIC3
chr11	8168750	8169250	TCF3	TUB
chr11	8168750	8169250	TCF4	RIC3
chr11	8168750	8169250	TCF4	TUB
chr11	8168750	8169250	TFDP1	RIC3
chr11	8168750	8169250	TFDP1	TUB
chr11	8168750	8169250	TGIF1	RIC3
chr11	8168750	8169250	THRB	TUB
chr11	8168750	8169250	ZBTB26	RIC3
chr11	8168750	8169250	ZBTB26	TUB
chr11	8168750	8169250	ZBTB6	RIC3
chr11	8168750	8169250	ZBTB7A	RIC3
chr11	8168750	8169250	ZBTB7A	TUB
chr11	8168750	8169250	ZBTB7B	TUB
chr11	8168750	8169250	ZBTB7C	RIC3
chr11	8168750	8169250	ZBTB7C	TUB
chr11	8168750	8169250	ZIC1	RIC3
chr11	8168750	8169250	ZKSCAN5	RIC3
chr11	8168750	8169250	ZKSCAN5	TUB
chr11	8168750	8169250	ZNF135	RIC3
chr11	8168750	8169250	ZNF148	RIC3
chr11	8168750	8169250	ZNF148	TUB
chr11	8168750	8169250	ZNF16	RIC3
chr11	8168750	8169250	ZNF16	TUB
chr11	8168750	8169250	ZNF24	RIC3
chr11	8168750	8169250	ZNF24	TUB
chr11	8168750	8169250	ZNF263	RIC3
chr11	8168750	8169250	ZNF263	TUB
chr11	8168750	8169250	ZNF317	RIC3
chr11	8168750	8169250	ZNF354C	RIC3
chr11	8168750	8169250	ZNF354C	TUB
chr11	8168750	8169250	ZNF384	RIC3
chr11	8168750	8169250	ZNF410	TUB
chr11	8168750	8169250	ZNF460	RIC3
chr11	8168750	8169250	ZNF528	RIC3
chr11	8168750	8169250	ZNF652	RIC3
chr11	8168750	8169250	ZNF682	RIC3
chr11	8168750	8169250	ZNF684	TUB
chr11	8168750	8169250	ZNF740	RIC3
chr11	8168750	8169250	ZNF740	TUB
chr1	181704473	181704982	.	.
chr1	181714437	181714952	.	.
chr1	181726545	181727138	.	.
chr1	182144231	182144850	AR	GLUL
chr1	182144231	182144850	ASCL1	GLUL
chr1	182144231	182144850	E2F6	GLUL
chr1	182144231	182144850	EBF1	GLUL
chr1	182144231	182144850	EGR1	GLUL
chr1	182144231	182144850	ESR1	GLUL
chr1	182144231	182144850	FOXK1	GLUL
chr1	182144231	182144850	FOXK2	GLUL
chr1	182144231	182144850	FOXO3	GLUL
chr1	182144231	182144850	FOXP1	GLUL
chr1	182144231	182144850	FOXP2	GLUL
chr1	182144231	182144850	HSF1	GLUL
chr1	182144231	182144850	IKZF1	GLUL
chr1	182144231	182144850	IRF1	GLUL
chr1	182144231	182144850	IRF4	GLUL
chr1	182144231	182144850	IRF5	GLUL
chr1	182144231	182144850	IRF7	GLUL
chr1	182144231	182144850	IRF9	GLUL
chr1	182144231	182144850	KLF10	GLUL
chr1	182144231	182144850	KLF11	GLUL
chr1	182144231	182144850	KLF13	GLUL
chr1	182144231	182144850	KLF16	GLUL
chr1	182144231	182144850	KLF2	GLUL
chr1	182144231	182144850	KLF9	GLUL
chr1	182144231	182144850	MAFF	GLUL
chr1	182144231	182144850	MAFG	GLUL
chr1	182144231	182144850	MAZ	GLUL
chr1	182144231	182144850	MEF2A	GLUL
chr1	182144231	182144850	MEF2C	GLUL
chr1	182144231	182144850	MEF2D	GLUL
chr1	182144231	182144850	MEIS1	GLUL
chr1	182144231	182144850	MEIS2	GLUL
chr1	182144231	182144850	MTF1	GLUL
chr1	182144231	182144850	MXI1	GLUL
chr1	182144231	182144850	MZF1	GLUL
chr1	182144231	182144850	NFYA	GLUL
chr1	182144231	182144850	NFYB	GLUL
chr1	182144231	182144850	NR1I3	GLUL
chr1	182144231	182144850	NR2C2	GLUL
chr1	182144231	182144850	NR3C1	GLUL
chr1	182144231	182144850	NR3C2	GLUL
chr1	182144231	182144850	NR6A1	GLUL
chr1	182144231	182144850	PLAG1	GLUL
chr1	182144231	182144850	PPARA	GLUL
chr1	182144231	182144850	PRDM1	GLUL
chr1	182144231	182144850	RFX2	GLUL
chr1	182144231	182144850	RFX5	GLUL
chr1	182144231	182144850	RREB1	GLUL
chr1	182144231	182144850	RUNX2	GLUL
chr1	182144231	182144850	RXRA	GLUL
chr1	182144231	182144850	SOX4	GLUL
chr1	182144231	182144850	SP1	GLUL
chr1	182144231	182144850	SP2	GLUL
chr1	182144231	182144850	SP3	GLUL
chr1	182144231	182144850	SP4	GLUL
chr1	182144231	182144850	SPI1	GLUL
chr1	182144231	182144850	SREBF1	GLUL
chr1	182144231	182144850	SRF	GLUL
chr1	182144231	182144850	TCF7L2	GLUL
chr1	182144231	182144850	TEAD1	GLUL
chr1	182144231	182144850	THAP1	GLUL
chr1	182144231	182144850	VEZF1	GLUL
chr1	182144231	182144850	ZBTB26	GLUL
chr1	182144231	182144850	ZKSCAN5	GLUL
chr1	182144231	182144850	ZNF148	GLUL
chr1	182144231	182144850	ZNF263	GLUL
chr1	182144231	182144850	ZNF282	GLUL
chr1	182144231	182144850	ZNF382	GLUL
chr1	182144231	182144850	ZNF384	GLUL
chr1	182144231	182144850	ZNF410	GLUL
chr1	182144231	182144850	ZNF740	GLUL
chr1	182149249	182149953	.	.
chr1	182588780	182589280	.	.
chr11	8263935	8264449	.	.
chr1	182699299	182699821	.	.
chr1	182962399	182963100	.	.
chr11	83071767	83072401	ASCL1	ANKRD42
chr11	83071767	83072401	ASCL1	PCF11
chr11	83071767	83072401	ATF2	ANKRD42
chr11	83071767	83072401	ATF2	PCF11
chr11	83071767	83072401	ATF3	ANKRD42
chr11	83071767	83072401	ATF3	PCF11
chr11	83071767	83072401	ATF7	ANKRD42
chr11	83071767	83072401	ATF7	PCF11
chr11	83071767	83072401	BACH2	PCF11
chr11	83071767	83072401	BATF3	ANKRD42
chr11	83071767	83072401	BATF3	PCF11
chr11	83071767	83072401	BCL6	ANKRD42
chr11	83071767	83072401	BCL6	PCF11
chr11	83071767	83072401	CEBPA	ANKRD42
chr11	83071767	83072401	CEBPA	PCF11
chr11	83071767	83072401	CEBPG	ANKRD42
chr11	83071767	83072401	CENPB	PCF11
chr11	83071767	83072401	CREB1	ANKRD42
chr11	83071767	83072401	CREB1	PCF11
chr11	83071767	83072401	E2F3	PCF11
chr11	83071767	83072401	E2F4	PCF11
chr11	83071767	83072401	E2F7	PCF11
chr11	83071767	83072401	EBF1	PCF11
chr11	83071767	83072401	EGR1	ANKRD42
chr11	83071767	83072401	EGR1	PCF11
chr11	83071767	83072401	EGR4	ANKRD42
chr11	83071767	83072401	EGR4	PCF11
chr11	83071767	83072401	ELF1	ANKRD42
chr11	83071767	83072401	ELF1	PCF11
chr11	83071767	83072401	ELF2	ANKRD42
chr11	83071767	83072401	ELF2	PCF11
chr11	83071767	83072401	ELK1	ANKRD42
chr11	83071767	83072401	ERF	ANKRD42
chr11	83071767	83072401	ETV1	ANKRD42
chr11	83071767	83072401	FOS	ANKRD42
chr11	83071767	83072401	FOSB	ANKRD42
chr11	83071767	83072401	FOSB	PCF11
chr11	83071767	83072401	FOSL1	ANKRD42
chr11	83071767	83072401	FOSL1	PCF11
chr11	83071767	83072401	FOSL2	ANKRD42
chr11	83071767	83072401	FOSL2	PCF11
chr11	83071767	83072401	FOS	PCF11
chr11	83071767	83072401	FOXP1	PCF11
chr11	83071767	83072401	GABPA	ANKRD42
chr11	83071767	83072401	GLI2	PCF11
chr11	83071767	83072401	GLIS3	ANKRD42
chr11	83071767	83072401	GRHL1	ANKRD42
chr11	83071767	83072401	GRHL2	ANKRD42
chr11	83071767	83072401	GRHL2	PCF11
chr11	83071767	83072401	HES7	ANKRD42
chr11	83071767	83072401	HNF4A	ANKRD42
chr11	83071767	83072401	HNF4A	PCF11
chr11	83071767	83072401	HSF2	ANKRD42
chr11	83071767	83072401	IRF1	ANKRD42
chr11	83071767	83072401	IRF1	PCF11
chr11	83071767	83072401	IRF3	ANKRD42
chr11	83071767	83072401	IRF9	ANKRD42
chr11	83071767	83072401	JDP2	ANKRD42
chr11	83071767	83072401	JDP2	PCF11
chr11	83071767	83072401	JUN	ANKRD42
chr11	83071767	83072401	JUNB	ANKRD42
chr11	83071767	83072401	JUNB	PCF11
chr11	83071767	83072401	JUND	ANKRD42
chr11	83071767	83072401	JUND	PCF11
chr11	83071767	83072401	JUN	PCF11
chr11	83071767	83072401	KLF15	ANKRD42
chr11	83071767	83072401	KLF5	ANKRD42
chr11	83071767	83072401	KLF5	PCF11
chr11	83071767	83072401	KLF9	PCF11
chr11	83071767	83072401	LEF1	ANKRD42
chr11	83071767	83072401	LEF1	PCF11
chr11	83071767	83072401	MAFK	PCF11
chr11	83071767	83072401	MAF	PCF11
chr11	83071767	83072401	MEF2A	PCF11
chr11	83071767	83072401	MEF2B	PCF11
chr11	83071767	83072401	MEF2C	PCF11
chr11	83071767	83072401	MEF2D	PCF11
chr11	83071767	83072401	MZF1	ANKRD42
chr11	83071767	83072401	MZF1	PCF11
chr11	83071767	83072401	NFE2L1	PCF11
chr11	83071767	83072401	NFIB	ANKRD42
chr11	83071767	83072401	NFKB1	ANKRD42
chr11	83071767	83072401	NFKB1	PCF11
chr11	83071767	83072401	NFYA	PCF11
chr11	83071767	83072401	NFYB	PCF11
chr11	83071767	83072401	NR1H4	ANKRD42
chr11	83071767	83072401	NR1H4	PCF11
chr11	83071767	83072401	NR2F1	ANKRD42
chr11	83071767	83072401	NR2F6	ANKRD42
chr11	83071767	83072401	NR3C1	PCF11
chr11	83071767	83072401	NR4A2	ANKRD42
chr11	83071767	83072401	PBX2	PCF11
chr11	83071767	83072401	PBX3	PCF11
chr11	83071767	83072401	PKNOX1	PCF11
chr11	83071767	83072401	PLAG1	ANKRD42
chr11	83071767	83072401	PLAG1	PCF11
chr11	83071767	83072401	RARA	ANKRD42
chr11	83071767	83072401	REST	ANKRD42
chr11	83071767	83072401	RFX1	PCF11
chr11	83071767	83072401	RFX2	PCF11
chr11	83071767	83072401	RFX3	PCF11
chr11	83071767	83072401	RFX4	PCF11
chr11	83071767	83072401	RFX5	ANKRD42
chr11	83071767	83072401	RFX5	PCF11
chr11	83071767	83072401	RORA	PCF11
chr11	83071767	83072401	RREB1	PCF11
chr11	83071767	83072401	RXRA	ANKRD42
chr11	83071767	83072401	RXRA	PCF11
chr11	83071767	83072401	SP1	ANKRD42
chr11	83071767	83072401	SP2	ANKRD42
chr11	83071767	83072401	SP2	PCF11
chr11	83071767	83072401	SP3	ANKRD42
chr11	83071767	83072401	SP3	PCF11
chr11	83071767	83072401	SP4	ANKRD42
chr11	83071767	83072401	SP4	PCF11
chr11	83071767	83072401	SPI1	ANKRD42
chr11	83071767	83072401	SPI1	PCF11
chr11	83071767	83072401	SPIB	ANKRD42
chr11	83071767	83072401	SPIB	PCF11
chr11	83071767	83072401	SREBF1	PCF11
chr11	83071767	83072401	SRF	PCF11
chr11	83071767	83072401	STAT1	ANKRD42
chr11	83071767	83072401	STAT1	PCF11
chr11	83071767	83072401	STAT2	ANKRD42
chr11	83071767	83072401	STAT3	ANKRD42
chr11	83071767	83072401	STAT3	PCF11
chr11	83071767	83072401	TCF7L1	ANKRD42
chr11	83071767	83072401	TCF7L1	PCF11
chr11	83071767	83072401	THAP11	ANKRD42
chr11	83071767	83072401	THAP11	PCF11
chr11	83071767	83072401	TP53	PCF11
chr11	83071767	83072401	YY1	ANKRD42
chr11	83071767	83072401	YY1	PCF11
chr11	83071767	83072401	YY2	ANKRD42
chr11	83071767	83072401	YY2	PCF11
chr11	83071767	83072401	ZBED1	PCF11
chr11	83071767	83072401	ZBTB26	ANKRD42
chr11	83071767	83072401	ZBTB26	PCF11
chr11	83071767	83072401	ZBTB7A	ANKRD42
chr11	83071767	83072401	ZIC1	ANKRD42
chr11	83071767	83072401	ZIC1	PCF11
chr11	83071767	83072401	ZNF135	ANKRD42
chr11	83071767	83072401	ZNF135	PCF11
chr11	83071767	83072401	ZNF140	ANKRD42
chr11	83071767	83072401	ZNF143	ANKRD42
chr11	83071767	83072401	ZNF143	PCF11
chr11	83071767	83072401	ZNF16	PCF11
chr11	83071767	83072401	ZNF24	ANKRD42
chr11	83071767	83072401	ZNF24	PCF11
chr11	83071767	83072401	ZNF263	ANKRD42
chr11	83071767	83072401	ZNF263	PCF11
chr11	83071767	83072401	ZNF282	ANKRD42
chr11	83071767	83072401	ZNF382	ANKRD42
chr11	83071767	83072401	ZNF382	PCF11
chr11	83071767	83072401	ZNF384	PCF11
chr11	83071767	83072401	ZNF449	PCF11
chr11	83071767	83072401	ZNF460	ANKRD42
chr11	83071767	83072401	ZNF460	PCF11
chr11	83071767	83072401	ZNF528	PCF11
chr11	83071767	83072401	ZNF684	ANKRD42
chr11	83071767	83072401	ZNF684	PCF11
chr11	83071767	83072401	ZNF740	ANKRD42
chr11	83156942	83157450	ASCL1	ANKRD42
chr11	83156942	83157450	ASCL1	PCF11
chr11	83156942	83157450	ATF2	ANKRD42
chr11	83156942	83157450	BACH1	ANKRD42
chr11	83156942	83157450	BACH1	PCF11
chr11	83156942	83157450	BACH2	ANKRD42
chr11	83156942	83157450	BACH2	PCF11
chr11	83156942	83157450	CEBPB	ANKRD42
chr11	83156942	83157450	CEBPB	PCF11
chr11	83156942	83157450	CEBPD	ANKRD42
chr11	83156942	83157450	CEBPD	PCF11
chr11	83156942	83157450	CEBPG	ANKRD42
chr11	83156942	83157450	CENPB	ANKRD42
chr11	83156942	83157450	CENPB	PCF11
chr11	83156942	83157450	E2F3	PCF11
chr11	83156942	83157450	E2F4	PCF11
chr11	83156942	83157450	E2F7	PCF11
chr11	83156942	83157450	EBF1	PCF11
chr11	83156942	83157450	EGR1	ANKRD42
chr11	83156942	83157450	EGR1	PCF11
chr11	83156942	83157450	EGR4	ANKRD42
chr11	83156942	83157450	EGR4	PCF11
chr11	83156942	83157450	ELF1	ANKRD42
chr11	83156942	83157450	ELF1	PCF11
chr11	83156942	83157450	ELF2	ANKRD42
chr11	83156942	83157450	ELF2	PCF11
chr11	83156942	83157450	ELK1	ANKRD42
chr11	83156942	83157450	ERF	ANKRD42
chr11	83156942	83157450	ETS1	ANKRD42
chr11	83156942	83157450	ETS1	PCF11
chr11	83156942	83157450	ETV1	ANKRD42
chr11	83156942	83157450	FOXP1	PCF11
chr11	83156942	83157450	GABPA	ANKRD42
chr11	83156942	83157450	GLI2	PCF11
chr11	83156942	83157450	GLIS3	ANKRD42
chr11	83156942	83157450	GRHL1	ANKRD42
chr11	83156942	83157450	GRHL2	ANKRD42
chr11	83156942	83157450	GRHL2	PCF11
chr11	83156942	83157450	HES7	ANKRD42
chr11	83156942	83157450	HNF4A	PCF11
chr11	83156942	83157450	HSF2	ANKRD42
chr11	83156942	83157450	IRF1	ANKRD42
chr11	83156942	83157450	IRF1	PCF11
chr11	83156942	83157450	IRF3	ANKRD42
chr11	83156942	83157450	IRF9	ANKRD42
chr11	83156942	83157450	JUN	ANKRD42
chr11	83156942	83157450	JUN	PCF11
chr11	83156942	83157450	KLF10	ANKRD42
chr11	83156942	83157450	KLF10	PCF11
chr11	83156942	83157450	KLF11	ANKRD42
chr11	83156942	83157450	KLF11	PCF11
chr11	83156942	83157450	KLF15	ANKRD42
chr11	83156942	83157450	KLF15	PCF11
chr11	83156942	83157450	KLF16	ANKRD42
chr11	83156942	83157450	KLF16	PCF11
chr11	83156942	83157450	KLF5	ANKRD42
chr11	83156942	83157450	KLF5	PCF11
chr11	83156942	83157450	KLF9	ANKRD42
chr11	83156942	83157450	KLF9	PCF11
chr11	83156942	83157450	LEF1	ANKRD42
chr11	83156942	83157450	MAF	ANKRD42
chr11	83156942	83157450	MAFK	ANKRD42
chr11	83156942	83157450	MAFK	PCF11
chr11	83156942	83157450	MAF	PCF11
chr11	83156942	83157450	MEF2A	PCF11
chr11	83156942	83157450	MEF2B	PCF11
chr11	83156942	83157450	MEF2C	PCF11
chr11	83156942	83157450	MEF2D	PCF11
chr11	83156942	83157450	MEIS1	ANKRD42
chr11	83156942	83157450	MEIS1	PCF11
chr11	83156942	83157450	MEIS2	ANKRD42
chr11	83156942	83157450	MEIS2	PCF11
chr11	83156942	83157450	MEIS3	ANKRD42
chr11	83156942	83157450	MEIS3	PCF11
chr11	83156942	83157450	NFATC2	ANKRD42
chr11	83156942	83157450	NFATC2	PCF11
chr11	83156942	83157450	NFATC3	ANKRD42
chr11	83156942	83157450	NFATC3	PCF11
chr11	83156942	83157450	NFE2L1	ANKRD42
chr11	83156942	83157450	NFE2L1	PCF11
chr11	83156942	83157450	NFIB	ANKRD42
chr11	83156942	83157450	NFKB1	ANKRD42
chr11	83156942	83157450	NFYA	ANKRD42
chr11	83156942	83157450	NFYA	PCF11
chr11	83156942	83157450	NFYB	ANKRD42
chr11	83156942	83157450	NFYB	PCF11
chr11	83156942	83157450	NFYC	ANKRD42
chr11	83156942	83157450	NFYC	PCF11
chr11	83156942	83157450	NR1H4	ANKRD42
chr11	83156942	83157450	NR1H4	PCF11
chr11	83156942	83157450	NR2F1	ANKRD42
chr11	83156942	83157450	NR2F6	ANKRD42
chr11	83156942	83157450	NR3C1	PCF11
chr11	83156942	83157450	NR4A2	ANKRD42
chr11	83156942	83157450	PBX2	ANKRD42
chr11	83156942	83157450	PBX2	PCF11
chr11	83156942	83157450	PBX3	ANKRD42
chr11	83156942	83157450	PBX3	PCF11
chr11	83156942	83157450	PKNOX1	ANKRD42
chr11	83156942	83157450	PKNOX1	PCF11
chr11	83156942	83157450	PLAG1	ANKRD42
chr11	83156942	83157450	PLAG1	PCF11
chr11	83156942	83157450	RARA	ANKRD42
chr11	83156942	83157450	RBPJ	ANKRD42
chr11	83156942	83157450	RBPJ	PCF11
chr11	83156942	83157450	REST	ANKRD42
chr11	83156942	83157450	RFX1	ANKRD42
chr11	83156942	83157450	RFX1	PCF11
chr11	83156942	83157450	RFX2	ANKRD42
chr11	83156942	83157450	RFX2	PCF11
chr11	83156942	83157450	RFX3	ANKRD42
chr11	83156942	83157450	RFX3	PCF11
chr11	83156942	83157450	RFX4	ANKRD42
chr11	83156942	83157450	RFX4	PCF11
chr11	83156942	83157450	RFX5	ANKRD42
chr11	83156942	83157450	RFX5	PCF11
chr11	83156942	83157450	RORA	PCF11
chr11	83156942	83157450	RREB1	ANKRD42
chr11	83156942	83157450	RREB1	PCF11
chr11	83156942	83157450	RXRA	ANKRD42
chr11	83156942	83157450	RXRA	PCF11
chr11	83156942	83157450	SOX12	ANKRD42
chr11	83156942	83157450	SOX12	PCF11
chr11	83156942	83157450	SP1	ANKRD42
chr11	83156942	83157450	SP1	PCF11
chr11	83156942	83157450	SP2	ANKRD42
chr11	83156942	83157450	SP2	PCF11
chr11	83156942	83157450	SP3	ANKRD42
chr11	83156942	83157450	SP3	PCF11
chr11	83156942	83157450	SP4	ANKRD42
chr11	83156942	83157450	SP4	PCF11
chr11	83156942	83157450	SPI1	ANKRD42
chr11	83156942	83157450	SPI1	PCF11
chr11	83156942	83157450	SPIB	ANKRD42
chr11	83156942	83157450	SPIB	PCF11
chr11	83156942	83157450	SREBF1	PCF11
chr11	83156942	83157450	SRF	PCF11
chr11	83156942	83157450	STAT1	ANKRD42
chr11	83156942	83157450	STAT1	PCF11
chr11	83156942	83157450	STAT2	ANKRD42
chr11	83156942	83157450	STAT3	ANKRD42
chr11	83156942	83157450	STAT3	PCF11
chr11	83156942	83157450	TCF7L1	ANKRD42
chr11	83156942	83157450	THAP11	ANKRD42
chr11	83156942	83157450	TP53	PCF11
chr11	83156942	83157450	ZBED1	ANKRD42
chr11	83156942	83157450	ZBED1	PCF11
chr11	83156942	83157450	ZBTB26	ANKRD42
chr11	83156942	83157450	ZBTB26	PCF11
chr11	83156942	83157450	ZBTB7A	ANKRD42
chr11	83156942	83157450	ZNF135	ANKRD42
chr11	83156942	83157450	ZNF135	PCF11
chr11	83156942	83157450	ZNF140	ANKRD42
chr11	83156942	83157450	ZNF143	ANKRD42
chr11	83156942	83157450	ZNF148	ANKRD42
chr11	83156942	83157450	ZNF148	PCF11
chr11	83156942	83157450	ZNF16	ANKRD42
chr11	83156942	83157450	ZNF16	PCF11
chr11	83156942	83157450	ZNF24	ANKRD42
chr11	83156942	83157450	ZNF263	ANKRD42
chr11	83156942	83157450	ZNF263	PCF11
chr11	83156942	83157450	ZNF282	ANKRD42
chr11	83156942	83157450	ZNF384	PCF11
chr11	83156942	83157450	ZNF449	ANKRD42
chr11	83156942	83157450	ZNF449	PCF11
chr11	83156942	83157450	ZNF460	ANKRD42
chr11	83156942	83157450	ZNF460	PCF11
chr11	83156942	83157450	ZNF528	ANKRD42
chr11	83156942	83157450	ZNF528	PCF11
chr11	83156942	83157450	ZNF684	ANKRD42
chr11	83156942	83157450	ZNF740	ANKRD42
chr1	183234349	183235010	AR	NMNAT2
chr1	183234349	183235010	AR	SMG7
chr1	183234349	183235010	BACH1	LAMC1
chr1	183234349	183235010	BACH1	NMNAT2
chr1	183234349	183235010	BACH1	SMG7
chr1	183234349	183235010	BACH2	LAMC1
chr1	183234349	183235010	BACH2	NMNAT2
chr1	183234349	183235010	BACH2	SMG7
chr1	183234349	183235010	BATF3	LAMC1
chr1	183234349	183235010	BATF3	NMNAT2
chr1	183234349	183235010	BATF3	SMG7
chr1	183234349	183235010	BCL6	LAMC1
chr1	183234349	183235010	CEBPA	NMNAT2
chr1	183234349	183235010	CTCF	LAMC1
chr1	183234349	183235010	CTCF	NMNAT2
chr1	183234349	183235010	E2F3	NMNAT2
chr1	183234349	183235010	E2F3	SMG7
chr1	183234349	183235010	E2F7	SMG7
chr1	183234349	183235010	EBF1	LAMC1
chr1	183234349	183235010	EBF3	LAMC1
chr1	183234349	183235010	EGR1	LAMC1
chr1	183234349	183235010	EGR1	SMG7
chr1	183234349	183235010	EGR3	SMG7
chr1	183234349	183235010	EGR4	SMG7
chr1	183234349	183235010	ELF1	LAMC1
chr1	183234349	183235010	ELF1	NMNAT2
chr1	183234349	183235010	ELF1	SMG7
chr1	183234349	183235010	ELF2	NMNAT2
chr1	183234349	183235010	ESR1	SMG7
chr1	183234349	183235010	ESR2	SMG7
chr1	183234349	183235010	ESRRA	NMNAT2
chr1	183234349	183235010	ETV1	NMNAT2
chr1	183234349	183235010	ETV6	LAMC1
chr1	183234349	183235010	ETV6	NMNAT2
chr1	183234349	183235010	ETV6	SMG7
chr1	183234349	183235010	FOSB	LAMC1
chr1	183234349	183235010	FOSB	NMNAT2
chr1	183234349	183235010	FOSB	SMG7
chr1	183234349	183235010	FOSL1	LAMC1
chr1	183234349	183235010	FOSL1	SMG7
chr1	183234349	183235010	FOSL2	LAMC1
chr1	183234349	183235010	FOSL2	NMNAT2
chr1	183234349	183235010	FOSL2	SMG7
chr1	183234349	183235010	FOS	LAMC1
chr1	183234349	183235010	FOS	NMNAT2
chr1	183234349	183235010	FOS	SMG7
chr1	183234349	183235010	FOXP1	LAMC1
chr1	183234349	183235010	FOXP1	NMNAT2
chr1	183234349	183235010	FOXP1	SMG7
chr1	183234349	183235010	GABPA	LAMC1
chr1	183234349	183235010	GABPA	NMNAT2
chr1	183234349	183235010	GABPA	SMG7
chr1	183234349	183235010	GLIS2	NMNAT2
chr1	183234349	183235010	GRHL1	LAMC1
chr1	183234349	183235010	GRHL1	NMNAT2
chr1	183234349	183235010	GRHL1	SMG7
chr1	183234349	183235010	GRHL2	LAMC1
chr1	183234349	183235010	HNF4A	NMNAT2
chr1	183234349	183235010	HNF4A	SMG7
chr1	183234349	183235010	HSF1	NMNAT2
chr1	183234349	183235010	HSF1	SMG7
chr1	183234349	183235010	HSF2	NMNAT2
chr1	183234349	183235010	HSF2	SMG7
chr1	183234349	183235010	IRF1	LAMC1
chr1	183234349	183235010	IRF1	SMG7
chr1	183234349	183235010	IRF2	NMNAT2
chr1	183234349	183235010	IRF2	SMG7
chr1	183234349	183235010	IRF3	LAMC1
chr1	183234349	183235010	IRF3	NMNAT2
chr1	183234349	183235010	IRF8	SMG7
chr1	183234349	183235010	IRF9	SMG7
chr1	183234349	183235010	JDP2	LAMC1
chr1	183234349	183235010	JDP2	NMNAT2
chr1	183234349	183235010	JDP2	SMG7
chr1	183234349	183235010	JUNB	LAMC1
chr1	183234349	183235010	JUNB	NMNAT2
chr1	183234349	183235010	JUNB	SMG7
chr1	183234349	183235010	JUND	LAMC1
chr1	183234349	183235010	JUND	NMNAT2
chr1	183234349	183235010	JUND	SMG7
chr1	183234349	183235010	JUN	LAMC1
chr1	183234349	183235010	JUN	NMNAT2
chr1	183234349	183235010	JUN	SMG7
chr1	183234349	183235010	KLF10	LAMC1
chr1	183234349	183235010	KLF10	NMNAT2
chr1	183234349	183235010	KLF10	SMG7
chr1	183234349	183235010	KLF13	LAMC1
chr1	183234349	183235010	KLF15	SMG7
chr1	183234349	183235010	KLF16	LAMC1
chr1	183234349	183235010	KLF16	NMNAT2
chr1	183234349	183235010	KLF16	SMG7
chr1	183234349	183235010	KLF9	LAMC1
chr1	183234349	183235010	KLF9	NMNAT2
chr1	183234349	183235010	KLF9	SMG7
chr1	183234349	183235010	LEF1	NMNAT2
chr1	183234349	183235010	MAFF	LAMC1
chr1	183234349	183235010	MAFG	LAMC1
chr1	183234349	183235010	MAFG	NMNAT2
chr1	183234349	183235010	MAFK	LAMC1
chr1	183234349	183235010	MAFK	NMNAT2
chr1	183234349	183235010	MAFK	SMG7
chr1	183234349	183235010	MAF	LAMC1
chr1	183234349	183235010	MAF	NMNAT2
chr1	183234349	183235010	MAF	SMG7
chr1	183234349	183235010	MAX	LAMC1
chr1	183234349	183235010	MAX	NMNAT2
chr1	183234349	183235010	MAX	SMG7
chr1	183234349	183235010	MAZ	LAMC1
chr1	183234349	183235010	MAZ	SMG7
chr1	183234349	183235010	MEF2A	LAMC1
chr1	183234349	183235010	MEF2A	NMNAT2
chr1	183234349	183235010	MEF2B	NMNAT2
chr1	183234349	183235010	MEF2C	NMNAT2
chr1	183234349	183235010	MEF2C	SMG7
chr1	183234349	183235010	MEF2D	NMNAT2
chr1	183234349	183235010	MEIS1	NMNAT2
chr1	183234349	183235010	MEIS2	NMNAT2
chr1	183234349	183235010	MXI1	LAMC1
chr1	183234349	183235010	MXI1	NMNAT2
chr1	183234349	183235010	MXI1	SMG7
chr1	183234349	183235010	MYC	LAMC1
chr1	183234349	183235010	MYC	NMNAT2
chr1	183234349	183235010	MYC	SMG7
chr1	183234349	183235010	NFE2L1	LAMC1
chr1	183234349	183235010	NFE2L1	NMNAT2
chr1	183234349	183235010	NFE2L1	SMG7
chr1	183234349	183235010	NFE2L2	LAMC1
chr1	183234349	183235010	NFIL3	LAMC1
chr1	183234349	183235010	NFIL3	NMNAT2
chr1	183234349	183235010	NFIL3	SMG7
chr1	183234349	183235010	NFKB1	LAMC1
chr1	183234349	183235010	NFKB1	NMNAT2
chr1	183234349	183235010	NFKB1	SMG7
chr1	183234349	183235010	NFYA	LAMC1
chr1	183234349	183235010	NFYA	NMNAT2
chr1	183234349	183235010	NFYA	SMG7
chr1	183234349	183235010	NFYB	LAMC1
chr1	183234349	183235010	NFYB	NMNAT2
chr1	183234349	183235010	NFYB	SMG7
chr1	183234349	183235010	NHLH2	LAMC1
chr1	183234349	183235010	NR1D1	LAMC1
chr1	183234349	183235010	NR1D1	NMNAT2
chr1	183234349	183235010	NR1D2	LAMC1
chr1	183234349	183235010	NR1H4	LAMC1
chr1	183234349	183235010	NR1H4	NMNAT2
chr1	183234349	183235010	NR1H4	SMG7
chr1	183234349	183235010	NR1I2	NMNAT2
chr1	183234349	183235010	NR3C1	LAMC1
chr1	183234349	183235010	ONECUT1	LAMC1
chr1	183234349	183235010	ONECUT1	SMG7
chr1	183234349	183235010	ONECUT2	LAMC1
chr1	183234349	183235010	ONECUT2	SMG7
chr1	183234349	183235010	PAX6	LAMC1
chr1	183234349	183235010	PBX1	LAMC1
chr1	183234349	183235010	PBX2	NMNAT2
chr1	183234349	183235010	PBX3	LAMC1
chr1	183234349	183235010	PKNOX1	LAMC1
chr1	183234349	183235010	PKNOX1	NMNAT2
chr1	183234349	183235010	PKNOX2	NMNAT2
chr1	183234349	183235010	PLAG1	LAMC1
chr1	183234349	183235010	PLAG1	NMNAT2
chr1	183234349	183235010	POU2F1	LAMC1
chr1	183234349	183235010	POU2F1	NMNAT2
chr1	183234349	183235010	POU2F1	SMG7
chr1	183234349	183235010	POU2F2	LAMC1
chr1	183234349	183235010	POU2F2	NMNAT2
chr1	183234349	183235010	POU2F2	SMG7
chr1	183234349	183235010	POU2F3	LAMC1
chr1	183234349	183235010	POU2F3	NMNAT2
chr1	183234349	183235010	POU2F3	SMG7
chr1	183234349	183235010	POU3F2	LAMC1
chr1	183234349	183235010	POU3F3	LAMC1
chr1	183234349	183235010	PPARG	NMNAT2
chr1	183234349	183235010	PPARG	SMG7
chr1	183234349	183235010	PRDM1	LAMC1
chr1	183234349	183235010	PRDM1	NMNAT2
chr1	183234349	183235010	PRDM1	SMG7
chr1	183234349	183235010	RARA	LAMC1
chr1	183234349	183235010	RBPJ	LAMC1
chr1	183234349	183235010	RBPJ	NMNAT2
chr1	183234349	183235010	RBPJ	SMG7
chr1	183234349	183235010	RELA	LAMC1
chr1	183234349	183235010	RELA	NMNAT2
chr1	183234349	183235010	RELA	SMG7
chr1	183234349	183235010	REST	LAMC1
chr1	183234349	183235010	REST	SMG7
chr1	183234349	183235010	RFX1	SMG7
chr1	183234349	183235010	RFX2	SMG7
chr1	183234349	183235010	RFX3	SMG7
chr1	183234349	183235010	RFX4	SMG7
chr1	183234349	183235010	RFX5	LAMC1
chr1	183234349	183235010	RFX5	NMNAT2
chr1	183234349	183235010	RFX5	SMG7
chr1	183234349	183235010	RORA	SMG7
chr1	183234349	183235010	RREB1	LAMC1
chr1	183234349	183235010	RREB1	NMNAT2
chr1	183234349	183235010	RREB1	SMG7
chr1	183234349	183235010	RUNX2	SMG7
chr1	183234349	183235010	RXRA	LAMC1
chr1	183234349	183235010	RXRA	NMNAT2
chr1	183234349	183235010	RXRB	NMNAT2
chr1	183234349	183235010	RXRG	LAMC1
chr1	183234349	183235010	SOX4	NMNAT2
chr1	183234349	183235010	SOX8	SMG7
chr1	183234349	183235010	SP2	LAMC1
chr1	183234349	183235010	SP2	NMNAT2
chr1	183234349	183235010	SP2	SMG7
chr1	183234349	183235010	SP3	LAMC1
chr1	183234349	183235010	SP3	SMG7
chr1	183234349	183235010	SP4	SMG7
chr1	183234349	183235010	SPI1	LAMC1
chr1	183234349	183235010	SPI1	NMNAT2
chr1	183234349	183235010	SPI1	SMG7
chr1	183234349	183235010	SPIB	LAMC1
chr1	183234349	183235010	SPIB	SMG7
chr1	183234349	183235010	SRF	LAMC1
chr1	183234349	183235010	SRF	NMNAT2
chr1	183234349	183235010	STAT1	LAMC1
chr1	183234349	183235010	STAT1	NMNAT2
chr1	183234349	183235010	STAT1	SMG7
chr1	183234349	183235010	STAT2	NMNAT2
chr1	183234349	183235010	STAT2	SMG7
chr1	183234349	183235010	TBX19	LAMC1
chr1	183234349	183235010	TCF7L1	NMNAT2
chr1	183234349	183235010	TCF7L2	NMNAT2
chr1	183234349	183235010	TFCP2	LAMC1
chr1	183234349	183235010	TFCP2	NMNAT2
chr1	183234349	183235010	TFCP2	SMG7
chr1	183234349	183235010	THAP11	NMNAT2
chr1	183234349	183235010	THAP11	SMG7
chr1	183234349	183235010	TP63	LAMC1
chr1	183234349	183235010	TP63	SMG7
chr1	183234349	183235010	USF2	LAMC1
chr1	183234349	183235010	USF2	NMNAT2
chr1	183234349	183235010	USF2	SMG7
chr1	183234349	183235010	ZBTB26	NMNAT2
chr1	183234349	183235010	ZIC1	LAMC1
chr1	183234349	183235010	ZIC1	NMNAT2
chr1	183234349	183235010	ZIC1	SMG7
chr1	183234349	183235010	ZKSCAN5	LAMC1
chr1	183234349	183235010	ZKSCAN5	NMNAT2
chr1	183234349	183235010	ZNF135	NMNAT2
chr1	183234349	183235010	ZNF135	SMG7
chr1	183234349	183235010	ZNF136	SMG7
chr1	183234349	183235010	ZNF140	NMNAT2
chr1	183234349	183235010	ZNF143	SMG7
chr1	183234349	183235010	ZNF148	LAMC1
chr1	183234349	183235010	ZNF148	NMNAT2
chr1	183234349	183235010	ZNF148	SMG7
chr1	183234349	183235010	ZNF16	LAMC1
chr1	183234349	183235010	ZNF16	NMNAT2
chr1	183234349	183235010	ZNF16	SMG7
chr1	183234349	183235010	ZNF263	LAMC1
chr1	183234349	183235010	ZNF263	NMNAT2
chr1	183234349	183235010	ZNF263	SMG7
chr1	183234349	183235010	ZNF274	LAMC1
chr1	183234349	183235010	ZNF274	NMNAT2
chr1	183234349	183235010	ZNF274	SMG7
chr1	183234349	183235010	ZNF384	LAMC1
chr1	183234349	183235010	ZNF384	NMNAT2
chr1	183234349	183235010	ZNF384	SMG7
chr1	183234349	183235010	ZNF410	LAMC1
chr1	183234349	183235010	ZNF410	NMNAT2
chr1	183234349	183235010	ZNF410	SMG7
chr1	183234349	183235010	ZNF449	LAMC1
chr1	183234349	183235010	ZNF460	NMNAT2
chr1	183234349	183235010	ZNF460	SMG7
chr1	183234349	183235010	ZNF528	SMG7
chr1	183234349	183235010	ZNF684	NMNAT2
chr1	183234349	183235010	ZNF740	LAMC1
chr1	183234349	183235010	ZNF740	NMNAT2
chr1	183234349	183235010	ZNF740	SMG7
chr1	183234349	183235010	ZNF75D	LAMC1
chr1	183234349	183235010	ZNF75D	NMNAT2
chr1	183234349	183235010	ZNF75D	SMG7
chr11	83285549	83286800	ASCL1	ANKRD42
chr11	83285549	83286800	ASCL1	PCF11
chr11	83285549	83286800	ATF2	ANKRD42
chr11	83285549	83286800	BACH1	ANKRD42
chr11	83285549	83286800	BACH1	PCF11
chr11	83285549	83286800	BACH2	ANKRD42
chr11	83285549	83286800	BACH2	PCF11
chr11	83285549	83286800	CEBPG	ANKRD42
chr11	83285549	83286800	CENPB	PCF11
chr11	83285549	83286800	E2F3	PCF11
chr11	83285549	83286800	E2F4	PCF11
chr11	83285549	83286800	E2F7	PCF11
chr11	83285549	83286800	EBF1	PCF11
chr11	83285549	83286800	EGR1	ANKRD42
chr11	83285549	83286800	EGR1	PCF11
chr11	83285549	83286800	EGR4	ANKRD42
chr11	83285549	83286800	EGR4	PCF11
chr11	83285549	83286800	ELF1	ANKRD42
chr11	83285549	83286800	ELF1	PCF11
chr11	83285549	83286800	ELF2	ANKRD42
chr11	83285549	83286800	ELF2	PCF11
chr11	83285549	83286800	ELK1	ANKRD42
chr11	83285549	83286800	ELK1	PCF11
chr11	83285549	83286800	ERF	ANKRD42
chr11	83285549	83286800	ETS1	ANKRD42
chr11	83285549	83286800	ETS1	PCF11
chr11	83285549	83286800	ETV1	ANKRD42
chr11	83285549	83286800	ETV1	PCF11
chr11	83285549	83286800	FLI1	ANKRD42
chr11	83285549	83286800	FLI1	PCF11
chr11	83285549	83286800	FOXP1	PCF11
chr11	83285549	83286800	GABPA	ANKRD42
chr11	83285549	83286800	GLI2	PCF11
chr11	83285549	83286800	GLIS3	ANKRD42
chr11	83285549	83286800	GRHL1	ANKRD42
chr11	83285549	83286800	GRHL2	ANKRD42
chr11	83285549	83286800	GRHL2	PCF11
chr11	83285549	83286800	HES7	ANKRD42
chr11	83285549	83286800	HNF4A	ANKRD42
chr11	83285549	83286800	HNF4A	PCF11
chr11	83285549	83286800	HNF4G	PCF11
chr11	83285549	83286800	HSF1	ANKRD42
chr11	83285549	83286800	HSF1	PCF11
chr11	83285549	83286800	HSF2	ANKRD42
chr11	83285549	83286800	HSF2	PCF11
chr11	83285549	83286800	HSF4	ANKRD42
chr11	83285549	83286800	HSF4	PCF11
chr11	83285549	83286800	IRF1	ANKRD42
chr11	83285549	83286800	IRF1	PCF11
chr11	83285549	83286800	IRF2	ANKRD42
chr11	83285549	83286800	IRF2	PCF11
chr11	83285549	83286800	IRF3	ANKRD42
chr11	83285549	83286800	IRF9	ANKRD42
chr11	83285549	83286800	JUN	ANKRD42
chr11	83285549	83286800	KLF15	ANKRD42
chr11	83285549	83286800	KLF9	PCF11
chr11	83285549	83286800	LEF1	ANKRD42
chr11	83285549	83286800	MAFK	PCF11
chr11	83285549	83286800	MAF	PCF11
chr11	83285549	83286800	MEF2A	PCF11
chr11	83285549	83286800	MEF2B	PCF11
chr11	83285549	83286800	MEF2C	PCF11
chr11	83285549	83286800	MEF2D	PCF11
chr11	83285549	83286800	MSC	ANKRD42
chr11	83285549	83286800	MSC	PCF11
chr11	83285549	83286800	NFE2L1	ANKRD42
chr11	83285549	83286800	NFE2L1	PCF11
chr11	83285549	83286800	NFIB	ANKRD42
chr11	83285549	83286800	NFKB1	ANKRD42
chr11	83285549	83286800	NFYA	PCF11
chr11	83285549	83286800	NFYB	PCF11
chr11	83285549	83286800	NR1H2	ANKRD42
chr11	83285549	83286800	NR1H2	PCF11
chr11	83285549	83286800	NR1H4	ANKRD42
chr11	83285549	83286800	NR1H4	PCF11
chr11	83285549	83286800	NR2C2	ANKRD42
chr11	83285549	83286800	NR2C2	PCF11
chr11	83285549	83286800	NR2F1	ANKRD42
chr11	83285549	83286800	NR2F1	PCF11
chr11	83285549	83286800	NR2F6	ANKRD42
chr11	83285549	83286800	NR3C1	PCF11
chr11	83285549	83286800	NR4A2	ANKRD42
chr11	83285549	83286800	PBX2	PCF11
chr11	83285549	83286800	PBX3	PCF11
chr11	83285549	83286800	PKNOX1	PCF11
chr11	83285549	83286800	PLAG1	ANKRD42
chr11	83285549	83286800	PLAG1	PCF11
chr11	83285549	83286800	PPARA	ANKRD42
chr11	83285549	83286800	PPARA	PCF11
chr11	83285549	83286800	PPARD	ANKRD42
chr11	83285549	83286800	PPARD	PCF11
chr11	83285549	83286800	PPARG	ANKRD42
chr11	83285549	83286800	PPARG	PCF11
chr11	83285549	83286800	PRDM4	ANKRD42
chr11	83285549	83286800	PRDM4	PCF11
chr11	83285549	83286800	RARA	ANKRD42
chr11	83285549	83286800	REST	ANKRD42
chr11	83285549	83286800	RFX1	PCF11
chr11	83285549	83286800	RFX2	PCF11
chr11	83285549	83286800	RFX3	PCF11
chr11	83285549	83286800	RFX4	PCF11
chr11	83285549	83286800	RFX5	ANKRD42
chr11	83285549	83286800	RFX5	PCF11
chr11	83285549	83286800	RORA	PCF11
chr11	83285549	83286800	RREB1	PCF11
chr11	83285549	83286800	RXRA	ANKRD42
chr11	83285549	83286800	RXRA	PCF11
chr11	83285549	83286800	RXRB	ANKRD42
chr11	83285549	83286800	RXRB	PCF11
chr11	83285549	83286800	RXRG	PCF11
chr11	83285549	83286800	SCRT1	ANKRD42
chr11	83285549	83286800	SCRT1	PCF11
chr11	83285549	83286800	SCRT2	ANKRD42
chr11	83285549	83286800	SCRT2	PCF11
chr11	83285549	83286800	SP1	ANKRD42
chr11	83285549	83286800	SP2	ANKRD42
chr11	83285549	83286800	SP2	PCF11
chr11	83285549	83286800	SP3	ANKRD42
chr11	83285549	83286800	SP3	PCF11
chr11	83285549	83286800	SP4	ANKRD42
chr11	83285549	83286800	SP4	PCF11
chr11	83285549	83286800	SPI1	ANKRD42
chr11	83285549	83286800	SPI1	PCF11
chr11	83285549	83286800	SPIB	ANKRD42
chr11	83285549	83286800	SPIB	PCF11
chr11	83285549	83286800	SREBF1	PCF11
chr11	83285549	83286800	SRF	PCF11
chr11	83285549	83286800	STAT1	ANKRD42
chr11	83285549	83286800	STAT1	PCF11
chr11	83285549	83286800	STAT2	ANKRD42
chr11	83285549	83286800	STAT3	ANKRD42
chr11	83285549	83286800	STAT3	PCF11
chr11	83285549	83286800	TCF7L1	ANKRD42
chr11	83285549	83286800	TFAP4	ANKRD42
chr11	83285549	83286800	TFAP4	PCF11
chr11	83285549	83286800	THAP11	ANKRD42
chr11	83285549	83286800	THAP11	PCF11
chr11	83285549	83286800	THRB	ANKRD42
chr11	83285549	83286800	THRB	PCF11
chr11	83285549	83286800	TP53	PCF11
chr11	83285549	83286800	VDR	ANKRD42
chr11	83285549	83286800	VDR	PCF11
chr11	83285549	83286800	ZBED1	PCF11
chr11	83285549	83286800	ZBTB26	ANKRD42
chr11	83285549	83286800	ZBTB26	PCF11
chr11	83285549	83286800	ZBTB7A	ANKRD42
chr11	83285549	83286800	ZKSCAN5	ANKRD42
chr11	83285549	83286800	ZKSCAN5	PCF11
chr11	83285549	83286800	ZNF135	ANKRD42
chr11	83285549	83286800	ZNF135	PCF11
chr11	83285549	83286800	ZNF140	ANKRD42
chr11	83285549	83286800	ZNF143	ANKRD42
chr11	83285549	83286800	ZNF16	PCF11
chr11	83285549	83286800	ZNF24	ANKRD42
chr11	83285549	83286800	ZNF263	ANKRD42
chr11	83285549	83286800	ZNF263	PCF11
chr11	83285549	83286800	ZNF282	ANKRD42
chr11	83285549	83286800	ZNF384	PCF11
chr11	83285549	83286800	ZNF449	PCF11
chr11	83285549	83286800	ZNF460	ANKRD42
chr11	83285549	83286800	ZNF460	PCF11
chr11	83285549	83286800	ZNF528	PCF11
chr11	83285549	83286800	ZNF684	ANKRD42
chr11	83285549	83286800	ZNF740	ANKRD42
chr1	183471817	183472450	AR	NMNAT2
chr1	183471817	183472450	ASCL1	NMNAT2
chr1	183471817	183472450	CEBPA	NMNAT2
chr1	183471817	183472450	CTCF	NMNAT2
chr1	183471817	183472450	CUX1	NMNAT2
chr1	183471817	183472450	CUX2	NMNAT2
chr1	183471817	183472450	E2F1	NMNAT2
chr1	183471817	183472450	E2F3	NMNAT2
chr1	183471817	183472450	EHF	NMNAT2
chr1	183471817	183472450	ELF1	NMNAT2
chr1	183471817	183472450	ELF2	NMNAT2
chr1	183471817	183472450	ELF4	NMNAT2
chr1	183471817	183472450	ERG	NMNAT2
chr1	183471817	183472450	ESR1	NMNAT2
chr1	183471817	183472450	ESRRA	NMNAT2
chr1	183471817	183472450	ETV1	NMNAT2
chr1	183471817	183472450	ETV4	NMNAT2
chr1	183471817	183472450	ETV5	NMNAT2
chr1	183471817	183472450	FLI1	NMNAT2
chr1	183471817	183472450	FOXP1	NMNAT2
chr1	183471817	183472450	GABPA	NMNAT2
chr1	183471817	183472450	GATA1	NMNAT2
chr1	183471817	183472450	GLIS2	NMNAT2
chr1	183471817	183472450	HES5	NMNAT2
chr1	183471817	183472450	HSF1	NMNAT2
chr1	183471817	183472450	IKZF1	NMNAT2
chr1	183471817	183472450	IRF2	NMNAT2
chr1	183471817	183472450	IRF3	NMNAT2
chr1	183471817	183472450	KLF4	NMNAT2
chr1	183471817	183472450	LEF1	NMNAT2
chr1	183471817	183472450	MAFA	NMNAT2
chr1	183471817	183472450	MAFG	NMNAT2
chr1	183471817	183472450	MAFK	NMNAT2
chr1	183471817	183472450	MAF	NMNAT2
chr1	183471817	183472450	MAZ	NMNAT2
chr1	183471817	183472450	MEF2A	NMNAT2
chr1	183471817	183472450	MEF2C	NMNAT2
chr1	183471817	183472450	MEF2D	NMNAT2
chr1	183471817	183472450	MEIS1	NMNAT2
chr1	183471817	183472450	MEIS2	NMNAT2
chr1	183471817	183472450	MZF1	NMNAT2
chr1	183471817	183472450	NFATC2	NMNAT2
chr1	183471817	183472450	NFATC3	NMNAT2
chr1	183471817	183472450	NFIC	NMNAT2
chr1	183471817	183472450	NFKB1	NMNAT2
chr1	183471817	183472450	NFKB2	NMNAT2
chr1	183471817	183472450	NFYB	NMNAT2
chr1	183471817	183472450	NR1D1	NMNAT2
chr1	183471817	183472450	ONECUT1	NMNAT2
chr1	183471817	183472450	PAX6	NMNAT2
chr1	183471817	183472450	PBX2	NMNAT2
chr1	183471817	183472450	PBX3	NMNAT2
chr1	183471817	183472450	PKNOX1	NMNAT2
chr1	183471817	183472450	PKNOX2	NMNAT2
chr1	183471817	183472450	PLAG1	NMNAT2
chr1	183471817	183472450	POU2F2	NMNAT2
chr1	183471817	183472450	PPARG	NMNAT2
chr1	183471817	183472450	PRDM1	NMNAT2
chr1	183471817	183472450	REST	NMNAT2
chr1	183471817	183472450	RFX1	NMNAT2
chr1	183471817	183472450	RFX2	NMNAT2
chr1	183471817	183472450	RFX3	NMNAT2
chr1	183471817	183472450	RFX4	NMNAT2
chr1	183471817	183472450	RHOXF1	NMNAT2
chr1	183471817	183472450	RREB1	NMNAT2
chr1	183471817	183472450	RUNX2	NMNAT2
chr1	183471817	183472450	RXRA	NMNAT2
chr1	183471817	183472450	RXRB	NMNAT2
chr1	183471817	183472450	RXRG	NMNAT2
chr1	183471817	183472450	SOX4	NMNAT2
chr1	183471817	183472450	SP1	NMNAT2
chr1	183471817	183472450	SP2	NMNAT2
chr1	183471817	183472450	SPI1	NMNAT2
chr1	183471817	183472450	SRF	NMNAT2
chr1	183471817	183472450	STAT1	NMNAT2
chr1	183471817	183472450	STAT2	NMNAT2
chr1	183471817	183472450	STAT3	NMNAT2
chr1	183471817	183472450	TCF7L1	NMNAT2
chr1	183471817	183472450	TCF7L2	NMNAT2
chr1	183471817	183472450	TGIF2	NMNAT2
chr1	183471817	183472450	THAP11	NMNAT2
chr1	183471817	183472450	VEZF1	NMNAT2
chr1	183471817	183472450	YY1	NMNAT2
chr1	183471817	183472450	ZBED1	NMNAT2
chr1	183471817	183472450	ZBTB26	NMNAT2
chr1	183471817	183472450	ZBTB33	NMNAT2
chr1	183471817	183472450	ZIC5	NMNAT2
chr1	183471817	183472450	ZKSCAN5	NMNAT2
chr1	183471817	183472450	ZNF135	NMNAT2
chr1	183471817	183472450	ZNF140	NMNAT2
chr1	183471817	183472450	ZNF148	NMNAT2
chr1	183471817	183472450	ZNF16	NMNAT2
chr1	183471817	183472450	ZNF263	NMNAT2
chr1	183471817	183472450	ZNF354C	NMNAT2
chr1	183471817	183472450	ZNF384	NMNAT2
chr1	183471817	183472450	ZNF460	NMNAT2
chr1	183471817	183472450	ZNF528	NMNAT2
chr1	183471817	183472450	ZNF684	NMNAT2
chr11	83694151	83694651	.	.
chr11	8389278	8389851	.	.
chr1	184001999	184002702	.	.
chr1	184039484	184040101	.	.
chr1	184051350	184051955	.	.
chr11	842471	843050	.	.
chr11	84543662	84544174	.	.
chr1	184635781	184636602	.	.
chr11	85647597	85648300	.	.
chr11	85664695	85665500	.	.
chr11	85718882	85719552	ASCL1	DLG2
chr11	85718882	85719552	BACH1	DLG2
chr11	85718882	85719552	BACH2	DLG2
chr11	85718882	85719552	CREM	DLG2
chr11	85718882	85719552	E2F3	DLG2
chr11	85718882	85719552	ELF1	DLG2
chr11	85718882	85719552	ESR2	DLG2
chr11	85718882	85719552	ETV1	DLG2
chr11	85718882	85719552	FOXP1	DLG2
chr11	85718882	85719552	JUND	DLG2
chr11	85718882	85719552	JUN	DLG2
chr11	85718882	85719552	KLF13	DLG2
chr11	85718882	85719552	MTF1	DLG2
chr11	85718882	85719552	NFIB	DLG2
chr11	85718882	85719552	NFIC	DLG2
chr11	85718882	85719552	NR1D2	DLG2
chr11	85718882	85719552	NR3C2	DLG2
chr11	85718882	85719552	ONECUT1	DLG2
chr11	85718882	85719552	RXRA	DLG2
chr11	85718882	85719552	SMAD2	DLG2
chr11	85718882	85719552	SMAD3	DLG2
chr11	85718882	85719552	SMAD4	DLG2
chr11	85718882	85719552	SOX8	DLG2
chr11	85718882	85719552	STAT1	DLG2
chr11	85718882	85719552	STAT2	DLG2
chr11	85718882	85719552	TCF7L1	DLG2
chr11	85718882	85719552	ZIC1	DLG2
chr11	85718882	85719552	ZNF148	DLG2
chr11	85718882	85719552	ZNF24	DLG2
chr11	85718882	85719552	ZNF460	DLG2
chr11	85718882	85719552	ZNF652	DLG2
chr11	85718882	85719552	ZNF684	DLG2
chr11	86068858	86070089	ASCL1	EED
chr11	86068858	86070089	ATF2	EED
chr11	86068858	86070089	ATF3	EED
chr11	86068858	86070089	CENPB	EED
chr11	86068858	86070089	CREB1	EED
chr11	86068858	86070089	CTCF	EED
chr11	86068858	86070089	EBF1	EED
chr11	86068858	86070089	EGR1	EED
chr11	86068858	86070089	ELF1	EED
chr11	86068858	86070089	ELF1	PICALM
chr11	86068858	86070089	ESR1	EED
chr11	86068858	86070089	ETV1	EED
chr11	86068858	86070089	ETV4	EED
chr11	86068858	86070089	FLI1	EED
chr11	86068858	86070089	FOS	EED
chr11	86068858	86070089	FOSL2	EED
chr11	86068858	86070089	FOS	PICALM
chr11	86068858	86070089	FOXP1	EED
chr11	86068858	86070089	FOXP1	PICALM
chr11	86068858	86070089	GABPA	EED
chr11	86068858	86070089	HES5	EED
chr11	86068858	86070089	HNF4G	EED
chr11	86068858	86070089	IKZF1	EED
chr11	86068858	86070089	IKZF1	PICALM
chr11	86068858	86070089	IRF3	EED
chr11	86068858	86070089	IRF7	EED
chr11	86068858	86070089	JDP2	EED
chr11	86068858	86070089	JUNB	EED
chr11	86068858	86070089	JUND	EED
chr11	86068858	86070089	JUND	PICALM
chr11	86068858	86070089	JUN	EED
chr11	86068858	86070089	KLF2	EED
chr11	86068858	86070089	KLF4	EED
chr11	86068858	86070089	KLF6	EED
chr11	86068858	86070089	MAFF	EED
chr11	86068858	86070089	MEF2A	EED
chr11	86068858	86070089	MEF2B	EED
chr11	86068858	86070089	MEF2C	EED
chr11	86068858	86070089	MEF2D	EED
chr11	86068858	86070089	NFYA	EED
chr11	86068858	86070089	NR1H2	EED
chr11	86068858	86070089	NR2C2	EED
chr11	86068858	86070089	NR2F1	EED
chr11	86068858	86070089	NR3C1	EED
chr11	86068858	86070089	NR6A1	EED
chr11	86068858	86070089	NRF1	EED
chr11	86068858	86070089	NRL	EED
chr11	86068858	86070089	PBX3	EED
chr11	86068858	86070089	PKNOX1	EED
chr11	86068858	86070089	PKNOX2	EED
chr11	86068858	86070089	PLAG1	EED
chr11	86068858	86070089	PPARA	EED
chr11	86068858	86070089	PPARA	PICALM
chr11	86068858	86070089	PPARD	EED
chr11	86068858	86070089	PPARG	EED
chr11	86068858	86070089	PRDM1	EED
chr11	86068858	86070089	RFX7	EED
chr11	86068858	86070089	RREB1	EED
chr11	86068858	86070089	RUNX2	EED
chr11	86068858	86070089	RUNX2	PICALM
chr11	86068858	86070089	RXRA	EED
chr11	86068858	86070089	RXRB	EED
chr11	86068858	86070089	SMAD2	EED
chr11	86068858	86070089	SMAD3	EED
chr11	86068858	86070089	SMAD4	EED
chr11	86068858	86070089	SOX10	EED
chr11	86068858	86070089	SP1	EED
chr11	86068858	86070089	SP2	EED
chr11	86068858	86070089	SP4	EED
chr11	86068858	86070089	SPI1	EED
chr11	86068858	86070089	SRF	EED
chr11	86068858	86070089	STAT1	EED
chr11	86068858	86070089	STAT2	EED
chr11	86068858	86070089	TAL1	EED
chr11	86068858	86070089	TEAD1	EED
chr11	86068858	86070089	TGIF1	EED
chr11	86068858	86070089	TGIF2	EED
chr11	86068858	86070089	THRB	EED
chr11	86068858	86070089	TP53	EED
chr11	86068858	86070089	TP63	EED
chr11	86068858	86070089	USF1	EED
chr11	86068858	86070089	YY1	EED
chr11	86068858	86070089	ZKSCAN5	EED
chr11	86068858	86070089	ZNF136	EED
chr11	86068858	86070089	ZNF148	EED
chr11	86068858	86070089	ZNF24	EED
chr11	86068858	86070089	ZNF263	EED
chr11	86068858	86070089	ZNF274	EED
chr11	86068858	86070089	ZNF384	EED
chr11	86068858	86070089	ZNF682	EED
chr11	86068858	86070089	ZNF740	EED
chr11	86244890	86245453	.	.
chr11	86301849	86302498	.	.
chr1	186375326	186375906	.	.
chr1	18681099	18681780	.	.
chr11	8682474	8683002	.	.
chr11	8688639	8689349	.	.
chr11	8708891	8709449	E2F4	STK33
chr11	8708891	8709449	E2F6	STK33
chr11	8708891	8709449	EBF3	STK33
chr11	8708891	8709449	EGR1	STK33
chr11	8708891	8709449	EGR3	STK33
chr11	8708891	8709449	FOXP1	STK33
chr11	8708891	8709449	GLI2	STK33
chr11	8708891	8709449	GLI3	STK33
chr11	8708891	8709449	HNF4G	STK33
chr11	8708891	8709449	HSF2	STK33
chr11	8708891	8709449	HSF4	STK33
chr11	8708891	8709449	IRF1	STK33
chr11	8708891	8709449	IRF2	STK33
chr11	8708891	8709449	JUN	STK33
chr11	8708891	8709449	KLF13	STK33
chr11	8708891	8709449	KLF16	STK33
chr11	8708891	8709449	KLF17	STK33
chr11	8708891	8709449	KLF6	STK33
chr11	8708891	8709449	MEF2C	STK33
chr11	8708891	8709449	MTF1	STK33
chr11	8708891	8709449	MZF1	STK33
chr11	8708891	8709449	NFIB	STK33
chr11	8708891	8709449	NFIC	STK33
chr11	8708891	8709449	NFIX	STK33
chr11	8708891	8709449	NFKB1	STK33
chr11	8708891	8709449	NFKB2	STK33
chr11	8708891	8709449	NHLH2	STK33
chr11	8708891	8709449	NR2C2	STK33
chr11	8708891	8709449	NR2F1	STK33
chr11	8708891	8709449	NR3C1	STK33
chr11	8708891	8709449	OLIG1	STK33
chr11	8708891	8709449	ONECUT1	STK33
chr11	8708891	8709449	PBX3	STK33
chr11	8708891	8709449	POU2F2	STK33
chr11	8708891	8709449	POU3F2	STK33
chr11	8708891	8709449	PPARG	STK33
chr11	8708891	8709449	PRDM1	STK33
chr11	8708891	8709449	RFX1	STK33
chr11	8708891	8709449	RFX3	STK33
chr11	8708891	8709449	RUNX2	STK33
chr11	8708891	8709449	RXRA	STK33
chr11	8708891	8709449	RXRB	STK33
chr11	8708891	8709449	SCRT1	STK33
chr11	8708891	8709449	SOX10	STK33
chr11	8708891	8709449	SOX21	STK33
chr11	8708891	8709449	SOX4	STK33
chr11	8708891	8709449	SP1	STK33
chr11	8708891	8709449	SP2	STK33
chr11	8708891	8709449	SP3	STK33
chr11	8708891	8709449	SP4	STK33
chr11	8708891	8709449	SPI1	STK33
chr11	8708891	8709449	SRF	STK33
chr11	8708891	8709449	STAT1	STK33
chr11	8708891	8709449	TCF3	STK33
chr11	8708891	8709449	THRB	STK33
chr11	8708891	8709449	ZBTB26	STK33
chr11	8708891	8709449	ZBTB33	STK33
chr11	8708891	8709449	ZKSCAN5	STK33
chr11	8708891	8709449	ZNF136	STK33
chr11	8708891	8709449	ZNF140	STK33
chr11	8708891	8709449	ZNF143	STK33
chr11	8708891	8709449	ZNF148	STK33
chr11	8708891	8709449	ZNF16	STK33
chr11	8708891	8709449	ZNF24	STK33
chr11	8708891	8709449	ZNF263	STK33
chr11	8708891	8709449	ZNF460	STK33
chr11	8708891	8709449	ZNF740	STK33
chr11	8840547	8841047	.	.
chr1	1890913	1891435	.	.
chr1	18938139	18938679	.	.
chr1	18941099	18941679	.	.
chr11	8964137	8964738	.	.
chr11	919000	919520	AR	CHID1
chr11	919000	919520	ASCL1	CHID1
chr11	919000	919520	BCL6	CHID1
chr11	919000	919520	CEBPA	CHID1
chr11	919000	919520	CEBPG	CHID1
chr11	919000	919520	E2F1	CHID1
chr11	919000	919520	E2F3	CHID1
chr11	919000	919520	E2F4	CHID1
chr11	919000	919520	E2F7	CHID1
chr11	919000	919520	EBF1	CHID1
chr11	919000	919520	EGR1	CHID1
chr11	919000	919520	EGR2	CHID1
chr11	919000	919520	EGR3	CHID1
chr11	919000	919520	EGR4	CHID1
chr11	919000	919520	ESRRA	CHID1
chr11	919000	919520	ETV4	CHID1
chr11	919000	919520	FLI1	CHID1
chr11	919000	919520	FOXP1	CHID1
chr11	919000	919520	HIC2	CHID1
chr11	919000	919520	HNF4A	CHID1
chr11	919000	919520	IRF1	CHID1
chr11	919000	919520	KLF15	CHID1
chr11	919000	919520	MAFF	CHID1
chr11	919000	919520	MAFK	CHID1
chr11	919000	919520	MEF2A	CHID1
chr11	919000	919520	MEF2B	CHID1
chr11	919000	919520	MEF2C	CHID1
chr11	919000	919520	MEF2D	CHID1
chr11	919000	919520	MGA	CHID1
chr11	919000	919520	MYB	CHID1
chr11	919000	919520	NFIB	CHID1
chr11	919000	919520	NFIC	CHID1
chr11	919000	919520	NFIX	CHID1
chr11	919000	919520	NFYA	CHID1
chr11	919000	919520	NR1H2	CHID1
chr11	919000	919520	NR2C2	CHID1
chr11	919000	919520	NR2F1	CHID1
chr11	919000	919520	NR3C1	CHID1
chr11	919000	919520	NR3C2	CHID1
chr11	919000	919520	NR6A1	CHID1
chr11	919000	919520	ONECUT1	CHID1
chr11	919000	919520	OSR1	CHID1
chr11	919000	919520	PKNOX1	CHID1
chr11	919000	919520	PKNOX2	CHID1
chr11	919000	919520	PPARA	CHID1
chr11	919000	919520	PPARD	CHID1
chr11	919000	919520	PPARG	CHID1
chr11	919000	919520	PRDM1	CHID1
chr11	919000	919520	RARA	CHID1
chr11	919000	919520	RBPJ	CHID1
chr11	919000	919520	RFX1	CHID1
chr11	919000	919520	RFX2	CHID1
chr11	919000	919520	RFX3	CHID1
chr11	919000	919520	RFX4	CHID1
chr11	919000	919520	RFX5	CHID1
chr11	919000	919520	RXRA	CHID1
chr11	919000	919520	RXRB	CHID1
chr11	919000	919520	RXRG	CHID1
chr11	919000	919520	SMAD2	CHID1
chr11	919000	919520	SMAD3	CHID1
chr11	919000	919520	SMAD4	CHID1
chr11	919000	919520	SNAI2	CHID1
chr11	919000	919520	SOHLH2	CHID1
chr11	919000	919520	SOX4	CHID1
chr11	919000	919520	SOX8	CHID1
chr11	919000	919520	SP2	CHID1
chr11	919000	919520	SREBF1	CHID1
chr11	919000	919520	STAT1	CHID1
chr11	919000	919520	TBR1	CHID1
chr11	919000	919520	TCF3	CHID1
chr11	919000	919520	TCF4	CHID1
chr11	919000	919520	TEAD1	CHID1
chr11	919000	919520	TGIF1	CHID1
chr11	919000	919520	THAP11	CHID1
chr11	919000	919520	THRB	CHID1
chr11	919000	919520	TP53	CHID1
chr11	919000	919520	TP63	CHID1
chr11	919000	919520	USF1	CHID1
chr11	919000	919520	USF2	CHID1
chr11	919000	919520	ZKSCAN5	CHID1
chr11	919000	919520	ZNF135	CHID1
chr11	919000	919520	ZNF136	CHID1
chr11	919000	919520	ZNF140	CHID1
chr11	919000	919520	ZNF143	CHID1
chr11	919000	919520	ZNF16	CHID1
chr11	919000	919520	ZNF382	CHID1
chr11	919000	919520	ZNF460	CHID1
chr11	919000	919520	ZNF682	CHID1
chr1	19210006	19210600	.	.
chr1	19251201	19251869	.	.
chr1	193121599	193122300	ARNT	UCHL5
chr1	193121599	193122300	ATF2	UCHL5
chr1	193121599	193122300	BCL6	UCHL5
chr1	193121599	193122300	CTCF	UCHL5
chr1	193121599	193122300	EBF3	UCHL5
chr1	193121599	193122300	EGR1	UCHL5
chr1	193121599	193122300	ELF1	UCHL5
chr1	193121599	193122300	ESRRA	UCHL5
chr1	193121599	193122300	ESRRB	UCHL5
chr1	193121599	193122300	FOXF2	UCHL5
chr1	193121599	193122300	FOXK1	UCHL5
chr1	193121599	193122300	FOXP1	UCHL5
chr1	193121599	193122300	FOXP2	UCHL5
chr1	193121599	193122300	GLIS2	UCHL5
chr1	193121599	193122300	HIF1A	UCHL5
chr1	193121599	193122300	HINFP	UCHL5
chr1	193121599	193122300	HNF4A	UCHL5
chr1	193121599	193122300	HNF4G	UCHL5
chr1	193121599	193122300	HSF1	UCHL5
chr1	193121599	193122300	IRF1	UCHL5
chr1	193121599	193122300	IRF5	UCHL5
chr1	193121599	193122300	IRF8	UCHL5
chr1	193121599	193122300	IRF9	UCHL5
chr1	193121599	193122300	KLF13	UCHL5
chr1	193121599	193122300	KLF15	UCHL5
chr1	193121599	193122300	KLF2	UCHL5
chr1	193121599	193122300	KLF5	UCHL5
chr1	193121599	193122300	KLF9	UCHL5
chr1	193121599	193122300	LEF1	UCHL5
chr1	193121599	193122300	MAFF	UCHL5
chr1	193121599	193122300	MAFG	UCHL5
chr1	193121599	193122300	MAX	UCHL5
chr1	193121599	193122300	MAZ	UCHL5
chr1	193121599	193122300	MSC	UCHL5
chr1	193121599	193122300	MXI1	UCHL5
chr1	193121599	193122300	MYCN	UCHL5
chr1	193121599	193122300	MYC	UCHL5
chr1	193121599	193122300	NFATC2	UCHL5
chr1	193121599	193122300	NFATC3	UCHL5
chr1	193121599	193122300	NR1I3	UCHL5
chr1	193121599	193122300	NR3C1	UCHL5
chr1	193121599	193122300	NR6A1	UCHL5
chr1	193121599	193122300	OVOL2	UCHL5
chr1	193121599	193122300	PBX2	UCHL5
chr1	193121599	193122300	PBX3	UCHL5
chr1	193121599	193122300	POU2F2	UCHL5
chr1	193121599	193122300	POU2F3	UCHL5
chr1	193121599	193122300	PPARG	UCHL5
chr1	193121599	193122300	PRDM1	UCHL5
chr1	193121599	193122300	PROX1	UCHL5
chr1	193121599	193122300	REST	UCHL5
chr1	193121599	193122300	RFX1	UCHL5
chr1	193121599	193122300	RFX3	UCHL5
chr1	193121599	193122300	RFX5	UCHL5
chr1	193121599	193122300	RUNX2	UCHL5
chr1	193121599	193122300	SMAD2	UCHL5
chr1	193121599	193122300	SMAD3	UCHL5
chr1	193121599	193122300	SMAD4	UCHL5
chr1	193121599	193122300	SNAI2	UCHL5
chr1	193121599	193122300	SP1	UCHL5
chr1	193121599	193122300	SP2	UCHL5
chr1	193121599	193122300	SP3	UCHL5
chr1	193121599	193122300	SP4	UCHL5
chr1	193121599	193122300	SPDEF	UCHL5
chr1	193121599	193122300	SPI1	UCHL5
chr1	193121599	193122300	SPIB	UCHL5
chr1	193121599	193122300	STAT1	UCHL5
chr1	193121599	193122300	TCF7L2	UCHL5
chr1	193121599	193122300	THAP11	UCHL5
chr1	193121599	193122300	VEZF1	UCHL5
chr1	193121599	193122300	YY1	UCHL5
chr1	193121599	193122300	YY2	UCHL5
chr1	193121599	193122300	ZBTB26	UCHL5
chr1	193121599	193122300	ZBTB32	UCHL5
chr1	193121599	193122300	ZEB1	UCHL5
chr1	193121599	193122300	ZIC1	UCHL5
chr1	193121599	193122300	ZNF135	UCHL5
chr1	193121599	193122300	ZNF143	UCHL5
chr1	193121599	193122300	ZNF148	UCHL5
chr1	193121599	193122300	ZNF263	UCHL5
chr1	193121599	193122300	ZNF384	UCHL5
chr1	193121599	193122300	ZNF460	UCHL5
chr1	193121599	193122300	ZNF740	UCHL5
chr1	193588349	193588963	.	.
chr11	9364048	9364847	.	.
chr11	93783995	93784543	.	.
chr11	9384249	9384845	.	.
chr11	94129077	94129577	.	.
chr11	942743	943401	.	.
chr11	9460299	9461203	.	.
chr11	9461255	9461801	.	.
chr11	94767986	94768486	.	.
chr11	94973247	94973955	.	.
chr11	95068399	95069050	.	.
chr11	95337450	95337998	.	.
chr11	953502	954050	.	.
chr11	9565902	9566551	.	.
chr11	95923797	95924451	.	.
chr11	9612997	9613652	.	.
chr11	96389799	96390299	.	.
chr1	19664412	19664912	ATF4	OTUD3
chr1	19664412	19664912	BHLHE22	NBL1
chr1	19664412	19664912	BHLHE22	OTUD3
chr1	19664412	19664912	CEBPG	OTUD3
chr1	19664412	19664912	CTCF	OTUD3
chr1	19664412	19664912	E2F1	NBL1
chr1	19664412	19664912	E2F1	OTUD3
chr1	19664412	19664912	E2F3	NBL1
chr1	19664412	19664912	E2F3	OTUD3
chr1	19664412	19664912	E2F4	NBL1
chr1	19664412	19664912	E2F4	OTUD3
chr1	19664412	19664912	E2F6	NBL1
chr1	19664412	19664912	E2F6	OTUD3
chr1	19664412	19664912	EBF1	NBL1
chr1	19664412	19664912	EGR1	NBL1
chr1	19664412	19664912	EGR1	OTUD3
chr1	19664412	19664912	EGR3	NBL1
chr1	19664412	19664912	EGR4	NBL1
chr1	19664412	19664912	ELF1	NBL1
chr1	19664412	19664912	ELF1	OTUD3
chr1	19664412	19664912	ELF2	NBL1
chr1	19664412	19664912	ESR1	NBL1
chr1	19664412	19664912	ESR2	NBL1
chr1	19664412	19664912	ESRRA	NBL1
chr1	19664412	19664912	ESRRA	OTUD3
chr1	19664412	19664912	ETV1	NBL1
chr1	19664412	19664912	ETV1	OTUD3
chr1	19664412	19664912	ETV4	NBL1
chr1	19664412	19664912	ETV4	OTUD3
chr1	19664412	19664912	FLI1	NBL1
chr1	19664412	19664912	FLI1	OTUD3
chr1	19664412	19664912	FOXK1	OTUD3
chr1	19664412	19664912	FOXP1	NBL1
chr1	19664412	19664912	FOXP1	OTUD3
chr1	19664412	19664912	HNF4G	OTUD3
chr1	19664412	19664912	IKZF1	NBL1
chr1	19664412	19664912	IKZF1	OTUD3
chr1	19664412	19664912	IRF1	NBL1
chr1	19664412	19664912	IRF2	NBL1
chr1	19664412	19664912	IRF3	OTUD3
chr1	19664412	19664912	IRF5	NBL1
chr1	19664412	19664912	IRF5	OTUD3
chr1	19664412	19664912	IRF9	NBL1
chr1	19664412	19664912	KLF13	NBL1
chr1	19664412	19664912	KLF9	NBL1
chr1	19664412	19664912	LEF1	NBL1
chr1	19664412	19664912	LEF1	OTUD3
chr1	19664412	19664912	MAFK	OTUD3
chr1	19664412	19664912	MEF2A	OTUD3
chr1	19664412	19664912	MEF2B	OTUD3
chr1	19664412	19664912	MEF2C	OTUD3
chr1	19664412	19664912	MEF2D	OTUD3
chr1	19664412	19664912	MTF1	OTUD3
chr1	19664412	19664912	MZF1	NBL1
chr1	19664412	19664912	MZF1	OTUD3
chr1	19664412	19664912	NR1D1	NBL1
chr1	19664412	19664912	NR1D2	NBL1
chr1	19664412	19664912	NR1H2	NBL1
chr1	19664412	19664912	NR2C1	NBL1
chr1	19664412	19664912	NR2C1	OTUD3
chr1	19664412	19664912	NR2C2	NBL1
chr1	19664412	19664912	NR2F1	NBL1
chr1	19664412	19664912	NR2F1	OTUD3
chr1	19664412	19664912	NR2F2	NBL1
chr1	19664412	19664912	NR2F2	OTUD3
chr1	19664412	19664912	NR6A1	NBL1
chr1	19664412	19664912	NRF1	OTUD3
chr1	19664412	19664912	PAX5	NBL1
chr1	19664412	19664912	PBX3	OTUD3
chr1	19664412	19664912	PKNOX1	NBL1
chr1	19664412	19664912	PKNOX1	OTUD3
chr1	19664412	19664912	PKNOX2	NBL1
chr1	19664412	19664912	PKNOX2	OTUD3
chr1	19664412	19664912	PLAG1	OTUD3
chr1	19664412	19664912	POU2F2	NBL1
chr1	19664412	19664912	POU2F2	OTUD3
chr1	19664412	19664912	POU2F3	NBL1
chr1	19664412	19664912	POU3F2	OTUD3
chr1	19664412	19664912	PPARA	NBL1
chr1	19664412	19664912	PPARA	OTUD3
chr1	19664412	19664912	PPARG	NBL1
chr1	19664412	19664912	PPARG	OTUD3
chr1	19664412	19664912	PRDM1	NBL1
chr1	19664412	19664912	PRDM1	OTUD3
chr1	19664412	19664912	RARA	NBL1
chr1	19664412	19664912	RARA	OTUD3
chr1	19664412	19664912	RBPJ	NBL1
chr1	19664412	19664912	RBPJ	OTUD3
chr1	19664412	19664912	REST	NBL1
chr1	19664412	19664912	REST	OTUD3
chr1	19664412	19664912	RORA	NBL1
chr1	19664412	19664912	RREB1	NBL1
chr1	19664412	19664912	RUNX2	NBL1
chr1	19664412	19664912	RUNX2	OTUD3
chr1	19664412	19664912	RXRA	NBL1
chr1	19664412	19664912	RXRA	OTUD3
chr1	19664412	19664912	RXRB	NBL1
chr1	19664412	19664912	RXRB	OTUD3
chr1	19664412	19664912	RXRG	NBL1
chr1	19664412	19664912	RXRG	OTUD3
chr1	19664412	19664912	SMAD2	OTUD3
chr1	19664412	19664912	SMAD3	OTUD3
chr1	19664412	19664912	SMAD4	OTUD3
chr1	19664412	19664912	SNAI2	OTUD3
chr1	19664412	19664912	SOX4	NBL1
chr1	19664412	19664912	SOX8	OTUD3
chr1	19664412	19664912	SP2	NBL1
chr1	19664412	19664912	SP2	OTUD3
chr1	19664412	19664912	SP3	OTUD3
chr1	19664412	19664912	SPI1	NBL1
chr1	19664412	19664912	SPI1	OTUD3
chr1	19664412	19664912	SPIB	NBL1
chr1	19664412	19664912	SPIB	OTUD3
chr1	19664412	19664912	SREBF1	NBL1
chr1	19664412	19664912	STAT1	NBL1
chr1	19664412	19664912	STAT1	OTUD3
chr1	19664412	19664912	STAT2	NBL1
chr1	19664412	19664912	STAT2	OTUD3
chr1	19664412	19664912	TCF7L1	NBL1
chr1	19664412	19664912	TCF7L1	OTUD3
chr1	19664412	19664912	TCF7L2	NBL1
chr1	19664412	19664912	TCF7L2	OTUD3
chr1	19664412	19664912	TCF7	NBL1
chr1	19664412	19664912	TCF7	OTUD3
chr1	19664412	19664912	TFDP1	NBL1
chr1	19664412	19664912	TFDP1	OTUD3
chr1	19664412	19664912	THAP11	NBL1
chr1	19664412	19664912	THAP11	OTUD3
chr1	19664412	19664912	USF1	OTUD3
chr1	19664412	19664912	USF2	OTUD3
chr1	19664412	19664912	YY1	OTUD3
chr1	19664412	19664912	ZBED1	NBL1
chr1	19664412	19664912	ZBTB26	NBL1
chr1	19664412	19664912	ZBTB33	NBL1
chr1	19664412	19664912	ZBTB6	NBL1
chr1	19664412	19664912	ZNF135	NBL1
chr1	19664412	19664912	ZNF135	OTUD3
chr1	19664412	19664912	ZNF140	OTUD3
chr1	19664412	19664912	ZNF16	NBL1
chr1	19664412	19664912	ZNF24	NBL1
chr1	19664412	19664912	ZNF263	NBL1
chr1	19664412	19664912	ZNF263	OTUD3
chr1	19664412	19664912	ZNF282	OTUD3
chr1	19664412	19664912	ZNF384	NBL1
chr1	19664412	19664912	ZNF460	NBL1
chr1	19664412	19664912	ZNF460	OTUD3
chr1	19664412	19664912	ZNF528	NBL1
chr1	19664412	19664912	ZNF682	NBL1
chr1	19664412	19664912	ZNF684	NBL1
chr1	19664412	19664912	ZNF684	OTUD3
chr1	197201309	197201809	.	.
chr1	197902298	197902906	.	.
chr1	198158890	198159447	.	.
chr1	19881996	19882558	.	.
chr1	198930172	198930672	.	.
chr1	198932299	198932799	.	.
chr11	99069075	99069575	.	.
chr11	99325696	99326249	.	.
chr11	99613208	99613708	.	.
chr1	200669403	200669962	.	.
chr1	201154418	201154976	.	.
chr1	201468799	201469452	.	.
chr1	201503249	201503950	.	.
chr1	201614347	201614960	.	.
chr1	201751547	201752157	.	.
chr1	201828847	201829461	.	.
chr1	201941658	201942327	.	.
chr1	201955300	201955800	.	.
chr1	202100948	202101454	.	.
chr1	202130346	202130924	ATF2	RNPEP
chr1	202130346	202130924	CEBPB	RNPEP
chr1	202130346	202130924	CEBPD	RNPEP
chr1	202130346	202130924	CENPB	RNPEP
chr1	202130346	202130924	E2F3	RNPEP
chr1	202130346	202130924	E2F6	RNPEP
chr1	202130346	202130924	EBF1	RNPEP
chr1	202130346	202130924	ELF1	RNPEP
chr1	202130346	202130924	ELK1	RNPEP
chr1	202130346	202130924	ELK3	RNPEP
chr1	202130346	202130924	ELK4	RNPEP
chr1	202130346	202130924	ESR1	RNPEP
chr1	202130346	202130924	ESR2	RNPEP
chr1	202130346	202130924	ESRRA	RNPEP
chr1	202130346	202130924	ETS1	RNPEP
chr1	202130346	202130924	ETV1	RNPEP
chr1	202130346	202130924	ETV3	RNPEP
chr1	202130346	202130924	ETV4	RNPEP
chr1	202130346	202130924	ETV5	RNPEP
chr1	202130346	202130924	ETV6	RNPEP
chr1	202130346	202130924	FOXP1	RNPEP
chr1	202130346	202130924	GABPA	RNPEP
chr1	202130346	202130924	HLF	RNPEP
chr1	202130346	202130924	IRF1	RNPEP
chr1	202130346	202130924	JUND	RNPEP
chr1	202130346	202130924	JUN	RNPEP
chr1	202130346	202130924	KLF4	RNPEP
chr1	202130346	202130924	KLF9	RNPEP
chr1	202130346	202130924	MAFK	RNPEP
chr1	202130346	202130924	MAX	RNPEP
chr1	202130346	202130924	MEF2A	RNPEP
chr1	202130346	202130924	MEF2B	RNPEP
chr1	202130346	202130924	MEF2C	RNPEP
chr1	202130346	202130924	MEF2D	RNPEP
chr1	202130346	202130924	MTF1	RNPEP
chr1	202130346	202130924	MXI1	RNPEP
chr1	202130346	202130924	MZF1	RNPEP
chr1	202130346	202130924	NFE2L1	RNPEP
chr1	202130346	202130924	NFIC	RNPEP
chr1	202130346	202130924	NFIX	RNPEP
chr1	202130346	202130924	NFKB1	RNPEP
chr1	202130346	202130924	NFKB2	RNPEP
chr1	202130346	202130924	NFYA	RNPEP
chr1	202130346	202130924	NR1D2	RNPEP
chr1	202130346	202130924	NR6A1	RNPEP
chr1	202130346	202130924	OLIG1	RNPEP
chr1	202130346	202130924	ONECUT1	RNPEP
chr1	202130346	202130924	PBX2	RNPEP
chr1	202130346	202130924	PBX3	RNPEP
chr1	202130346	202130924	PKNOX1	RNPEP
chr1	202130346	202130924	PLAGL2	RNPEP
chr1	202130346	202130924	PPARA	RNPEP
chr1	202130346	202130924	RARA	RNPEP
chr1	202130346	202130924	RARB	RNPEP
chr1	202130346	202130924	RELA	RNPEP
chr1	202130346	202130924	RFX1	RNPEP
chr1	202130346	202130924	RFX2	RNPEP
chr1	202130346	202130924	RFX3	RNPEP
chr1	202130346	202130924	RFX4	RNPEP
chr1	202130346	202130924	RFX5	RNPEP
chr1	202130346	202130924	RFX7	RNPEP
chr1	202130346	202130924	RXRA	RNPEP
chr1	202130346	202130924	RXRB	RNPEP
chr1	202130346	202130924	RXRG	RNPEP
chr1	202130346	202130924	SMAD2	RNPEP
chr1	202130346	202130924	SMAD3	RNPEP
chr1	202130346	202130924	SMAD4	RNPEP
chr1	202130346	202130924	SOX10	RNPEP
chr1	202130346	202130924	SOX12	RNPEP
chr1	202130346	202130924	SOX4	RNPEP
chr1	202130346	202130924	SOX8	RNPEP
chr1	202130346	202130924	SOX9	RNPEP
chr1	202130346	202130924	SP1	RNPEP
chr1	202130346	202130924	SP2	RNPEP
chr1	202130346	202130924	SPI1	RNPEP
chr1	202130346	202130924	TCF3	RNPEP
chr1	202130346	202130924	TFAP2C	RNPEP
chr1	202130346	202130924	TP63	RNPEP
chr1	202130346	202130924	TP73	RNPEP
chr1	202130346	202130924	YY1	RNPEP
chr1	202130346	202130924	ZBTB26	RNPEP
chr1	202130346	202130924	ZBTB6	RNPEP
chr1	202130346	202130924	ZBTB7A	RNPEP
chr1	202130346	202130924	ZNF135	RNPEP
chr1	202130346	202130924	ZNF136	RNPEP
chr1	202130346	202130924	ZNF140	RNPEP
chr1	202130346	202130924	ZNF148	RNPEP
chr1	202130346	202130924	ZNF16	RNPEP
chr1	202130346	202130924	ZNF263	RNPEP
chr1	202130346	202130924	ZNF282	RNPEP
chr1	202130346	202130924	ZNF354C	RNPEP
chr1	202130346	202130924	ZNF384	RNPEP
chr1	202130346	202130924	ZNF410	RNPEP
chr1	202130346	202130924	ZNF460	RNPEP
chr1	202130346	202130924	ZNF528	RNPEP
chr1	202130346	202130924	ZNF684	RNPEP
chr1	202130346	202130924	ZNF740	RNPEP
chr1	202143651	202144250	.	.
chr1	202235700	202236300	ATF4	UBE2T
chr1	202235700	202236300	ATF6	UBE2T
chr1	202235700	202236300	ATF7	UBE2T
chr1	202235700	202236300	BACH2	UBE2T
chr1	202235700	202236300	BATF3	UBE2T
chr1	202235700	202236300	CEBPA	UBE2T
chr1	202235700	202236300	CEBPG	UBE2T
chr1	202235700	202236300	CREB3L1	UBE2T
chr1	202235700	202236300	CREB3	UBE2T
chr1	202235700	202236300	EBF1	UBE2T
chr1	202235700	202236300	EBF3	UBE2T
chr1	202235700	202236300	EGR1	UBE2T
chr1	202235700	202236300	EGR2	UBE2T
chr1	202235700	202236300	EGR3	UBE2T
chr1	202235700	202236300	EGR4	UBE2T
chr1	202235700	202236300	ESR1	UBE2T
chr1	202235700	202236300	ETV4	UBE2T
chr1	202235700	202236300	FOSB	UBE2T
chr1	202235700	202236300	FOSL1	UBE2T
chr1	202235700	202236300	FOSL2	UBE2T
chr1	202235700	202236300	FOS	UBE2T
chr1	202235700	202236300	FOXP1	UBE2T
chr1	202235700	202236300	GLIS1	UBE2T
chr1	202235700	202236300	GLIS2	UBE2T
chr1	202235700	202236300	GLIS3	UBE2T
chr1	202235700	202236300	GRHL2	UBE2T
chr1	202235700	202236300	IRF1	UBE2T
chr1	202235700	202236300	IRF2	UBE2T
chr1	202235700	202236300	JDP2	UBE2T
chr1	202235700	202236300	JUNB	UBE2T
chr1	202235700	202236300	JUND	UBE2T
chr1	202235700	202236300	JUN	UBE2T
chr1	202235700	202236300	KLF9	UBE2T
chr1	202235700	202236300	LEF1	UBE2T
chr1	202235700	202236300	MAFF	UBE2T
chr1	202235700	202236300	MAFG	UBE2T
chr1	202235700	202236300	MAFK	UBE2T
chr1	202235700	202236300	MAF	UBE2T
chr1	202235700	202236300	MAX	UBE2T
chr1	202235700	202236300	MEF2A	UBE2T
chr1	202235700	202236300	MEF2B	UBE2T
chr1	202235700	202236300	MEF2C	UBE2T
chr1	202235700	202236300	MEF2D	UBE2T
chr1	202235700	202236300	NFE2L1	UBE2T
chr1	202235700	202236300	NFKB1	UBE2T
chr1	202235700	202236300	NFYA	UBE2T
chr1	202235700	202236300	NFYB	UBE2T
chr1	202235700	202236300	NR1D1	UBE2T
chr1	202235700	202236300	NR1I2	UBE2T
chr1	202235700	202236300	NR2C2	UBE2T
chr1	202235700	202236300	NRF1	UBE2T
chr1	202235700	202236300	PAX5	UBE2T
chr1	202235700	202236300	PBX3	UBE2T
chr1	202235700	202236300	PKNOX1	UBE2T
chr1	202235700	202236300	PKNOX2	UBE2T
chr1	202235700	202236300	PLAGL2	UBE2T
chr1	202235700	202236300	POU2F1	UBE2T
chr1	202235700	202236300	POU2F3	UBE2T
chr1	202235700	202236300	POU3F1	UBE2T
chr1	202235700	202236300	POU3F2	UBE2T
chr1	202235700	202236300	POU3F3	UBE2T
chr1	202235700	202236300	POU5F1	UBE2T
chr1	202235700	202236300	PRDM1	UBE2T
chr1	202235700	202236300	RARA	UBE2T
chr1	202235700	202236300	RXRA	UBE2T
chr1	202235700	202236300	SOX10	UBE2T
chr1	202235700	202236300	SOX12	UBE2T
chr1	202235700	202236300	SOX4	UBE2T
chr1	202235700	202236300	SOX8	UBE2T
chr1	202235700	202236300	SP1	UBE2T
chr1	202235700	202236300	SP2	UBE2T
chr1	202235700	202236300	SP3	UBE2T
chr1	202235700	202236300	SP4	UBE2T
chr1	202235700	202236300	SPI1	UBE2T
chr1	202235700	202236300	SPIB	UBE2T
chr1	202235700	202236300	SREBF1	UBE2T
chr1	202235700	202236300	SREBF2	UBE2T
chr1	202235700	202236300	TCF7L1	UBE2T
chr1	202235700	202236300	TEAD1	UBE2T
chr1	202235700	202236300	TEAD4	UBE2T
chr1	202235700	202236300	TGIF1	UBE2T
chr1	202235700	202236300	TP63	UBE2T
chr1	202235700	202236300	VDR	UBE2T
chr1	202235700	202236300	XBP1	UBE2T
chr1	202235700	202236300	ZNF135	UBE2T
chr1	202235700	202236300	ZNF140	UBE2T
chr1	202235700	202236300	ZNF263	UBE2T
chr1	202235700	202236300	ZNF317	UBE2T
chr1	202235700	202236300	ZNF382	UBE2T
chr1	202235700	202236300	ZNF384	UBE2T
chr1	202235700	202236300	ZNF460	UBE2T
chr1	202236999	202237701	.	.
chr1	202348249	202348951	.	.
chr1	202926934	202927550	.	.
chr1	203006992	203007607	.	.
chr1	203026036	203026538	.	.
chr1	203147168	203147749	ASCL1	ADIPOR1
chr1	203147168	203147749	BACH1	ADIPOR1
chr1	203147168	203147749	BACH2	ADIPOR1
chr1	203147168	203147749	BATF3	ADIPOR1
chr1	203147168	203147749	EBF1	ADIPOR1
chr1	203147168	203147749	EGR1	ADIPOR1
chr1	203147168	203147749	ESR1	ADIPOR1
chr1	203147168	203147749	FOS	ADIPOR1
chr1	203147168	203147749	FOSL2	ADIPOR1
chr1	203147168	203147749	GLIS1	ADIPOR1
chr1	203147168	203147749	HNF4G	ADIPOR1
chr1	203147168	203147749	JDP2	ADIPOR1
chr1	203147168	203147749	JUN	ADIPOR1
chr1	203147168	203147749	JUNB	ADIPOR1
chr1	203147168	203147749	JUND	ADIPOR1
chr1	203147168	203147749	KLF9	ADIPOR1
chr1	203147168	203147749	MAFG	ADIPOR1
chr1	203147168	203147749	MEF2D	ADIPOR1
chr1	203147168	203147749	MZF1	ADIPOR1
chr1	203147168	203147749	NFIC	ADIPOR1
chr1	203147168	203147749	NFIX	ADIPOR1
chr1	203147168	203147749	NFYA	ADIPOR1
chr1	203147168	203147749	NFYB	ADIPOR1
chr1	203147168	203147749	NR1D2	ADIPOR1
chr1	203147168	203147749	NR1H2	ADIPOR1
chr1	203147168	203147749	NR2C2	ADIPOR1
chr1	203147168	203147749	NR2F1	ADIPOR1
chr1	203147168	203147749	NR2F6	ADIPOR1
chr1	203147168	203147749	NR4A2	ADIPOR1
chr1	203147168	203147749	PKNOX1	ADIPOR1
chr1	203147168	203147749	POU2F1	ADIPOR1
chr1	203147168	203147749	POU2F2	ADIPOR1
chr1	203147168	203147749	POU3F2	ADIPOR1
chr1	203147168	203147749	PPARD	ADIPOR1
chr1	203147168	203147749	PPARG	ADIPOR1
chr1	203147168	203147749	PRDM1	ADIPOR1
chr1	203147168	203147749	RELB	ADIPOR1
chr1	203147168	203147749	REST	ADIPOR1
chr1	203147168	203147749	RFX2	ADIPOR1
chr1	203147168	203147749	RFX3	ADIPOR1
chr1	203147168	203147749	RFX4	ADIPOR1
chr1	203147168	203147749	RREB1	ADIPOR1
chr1	203147168	203147749	RUNX2	ADIPOR1
chr1	203147168	203147749	RXRA	ADIPOR1
chr1	203147168	203147749	RXRB	ADIPOR1
chr1	203147168	203147749	SMAD2	ADIPOR1
chr1	203147168	203147749	SMAD3	ADIPOR1
chr1	203147168	203147749	SMAD4	ADIPOR1
chr1	203147168	203147749	SOX21	ADIPOR1
chr1	203147168	203147749	SOX8	ADIPOR1
chr1	203147168	203147749	SP1	ADIPOR1
chr1	203147168	203147749	SP2	ADIPOR1
chr1	203147168	203147749	SREBF1	ADIPOR1
chr1	203147168	203147749	SRF	ADIPOR1
chr1	203147168	203147749	STAT1	ADIPOR1
chr1	203147168	203147749	STAT2	ADIPOR1
chr1	203147168	203147749	TCF3	ADIPOR1
chr1	203147168	203147749	THAP11	ADIPOR1
chr1	203147168	203147749	THRB	ADIPOR1
chr1	203147168	203147749	TP53	ADIPOR1
chr1	203147168	203147749	TP63	ADIPOR1
chr1	203147168	203147749	ZBED1	ADIPOR1
chr1	203147168	203147749	ZBTB6	ADIPOR1
chr1	203147168	203147749	ZNF135	ADIPOR1
chr1	203147168	203147749	ZNF136	ADIPOR1
chr1	203147168	203147749	ZNF140	ADIPOR1
chr1	203147168	203147749	ZNF143	ADIPOR1
chr1	203147168	203147749	ZNF148	ADIPOR1
chr1	203147168	203147749	ZNF24	ADIPOR1
chr1	203147168	203147749	ZNF263	ADIPOR1
chr1	203147168	203147749	ZNF274	ADIPOR1
chr1	203147168	203147749	ZNF382	ADIPOR1
chr1	203147168	203147749	ZNF384	ADIPOR1
chr1	203147168	203147749	ZNF449	ADIPOR1
chr1	203147168	203147749	ZNF460	ADIPOR1
chr1	203270949	203271516	ASCL1	ADORA1
chr1	203270949	203271516	ASCL1	PPFIA4
chr1	203270949	203271516	ATF7	ADORA1
chr1	203270949	203271516	BACH1	PPFIA4
chr1	203270949	203271516	BACH2	PPFIA4
chr1	203270949	203271516	BCL6	PPFIA4
chr1	203270949	203271516	BHLHE41	ADORA1
chr1	203270949	203271516	BHLHE41	PPFIA4
chr1	203270949	203271516	CTCF	ADORA1
chr1	203270949	203271516	EGR1	ADORA1
chr1	203270949	203271516	EGR1	PPFIA4
chr1	203270949	203271516	EGR2	ADORA1
chr1	203270949	203271516	EGR2	PPFIA4
chr1	203270949	203271516	EGR3	ADORA1
chr1	203270949	203271516	EGR3	PPFIA4
chr1	203270949	203271516	ESR1	ADORA1
chr1	203270949	203271516	ESR2	ADORA1
chr1	203270949	203271516	ESRRA	ADORA1
chr1	203270949	203271516	FOS	ADORA1
chr1	203270949	203271516	FOSL2	ADORA1
chr1	203270949	203271516	FOXP1	ADORA1
chr1	203270949	203271516	GLI2	PPFIA4
chr1	203270949	203271516	GLI3	PPFIA4
chr1	203270949	203271516	GLIS2	PPFIA4
chr1	203270949	203271516	HES5	PPFIA4
chr1	203270949	203271516	HES7	PPFIA4
chr1	203270949	203271516	HNF4A	ADORA1
chr1	203270949	203271516	HNF4A	PPFIA4
chr1	203270949	203271516	HNF4G	PPFIA4
chr1	203270949	203271516	HSF1	ADORA1
chr1	203270949	203271516	HSF1	PPFIA4
chr1	203270949	203271516	HSF2	ADORA1
chr1	203270949	203271516	HSF2	PPFIA4
chr1	203270949	203271516	IRF1	ADORA1
chr1	203270949	203271516	IRF1	PPFIA4
chr1	203270949	203271516	IRF2	PPFIA4
chr1	203270949	203271516	JDP2	ADORA1
chr1	203270949	203271516	JUN	ADORA1
chr1	203270949	203271516	JUNB	ADORA1
chr1	203270949	203271516	JUND	ADORA1
chr1	203270949	203271516	KLF11	ADORA1
chr1	203270949	203271516	KLF11	PPFIA4
chr1	203270949	203271516	KLF13	PPFIA4
chr1	203270949	203271516	KLF15	PPFIA4
chr1	203270949	203271516	KLF3	ADORA1
chr1	203270949	203271516	KLF3	PPFIA4
chr1	203270949	203271516	KLF9	ADORA1
chr1	203270949	203271516	LEF1	ADORA1
chr1	203270949	203271516	LEF1	PPFIA4
chr1	203270949	203271516	MAF	ADORA1
chr1	203270949	203271516	MAFF	ADORA1
chr1	203270949	203271516	MAFF	PPFIA4
chr1	203270949	203271516	MAFG	ADORA1
chr1	203270949	203271516	MAFG	PPFIA4
chr1	203270949	203271516	MAFK	ADORA1
chr1	203270949	203271516	MAFK	PPFIA4
chr1	203270949	203271516	MAF	PPFIA4
chr1	203270949	203271516	MEF2A	PPFIA4
chr1	203270949	203271516	MEF2D	PPFIA4
chr1	203270949	203271516	MITF	ADORA1
chr1	203270949	203271516	MITF	PPFIA4
chr1	203270949	203271516	NFE2L1	PPFIA4
chr1	203270949	203271516	NFIB	PPFIA4
chr1	203270949	203271516	NFIC	PPFIA4
chr1	203270949	203271516	NFIX	PPFIA4
chr1	203270949	203271516	NFYB	ADORA1
chr1	203270949	203271516	NFYB	PPFIA4
chr1	203270949	203271516	NHLH2	ADORA1
chr1	203270949	203271516	NR1D2	ADORA1
chr1	203270949	203271516	NR2C2	ADORA1
chr1	203270949	203271516	NR2C2	PPFIA4
chr1	203270949	203271516	NR2F1	PPFIA4
chr1	203270949	203271516	NR4A2	ADORA1
chr1	203270949	203271516	NRL	ADORA1
chr1	203270949	203271516	ONECUT1	ADORA1
chr1	203270949	203271516	ONECUT2	ADORA1
chr1	203270949	203271516	PBX3	PPFIA4
chr1	203270949	203271516	PKNOX1	PPFIA4
chr1	203270949	203271516	PKNOX2	PPFIA4
chr1	203270949	203271516	PLAG1	PPFIA4
chr1	203270949	203271516	POU2F2	ADORA1
chr1	203270949	203271516	POU2F3	ADORA1
chr1	203270949	203271516	PPARG	ADORA1
chr1	203270949	203271516	PPARG	PPFIA4
chr1	203270949	203271516	PRDM1	ADORA1
chr1	203270949	203271516	RARA	ADORA1
chr1	203270949	203271516	RARA	PPFIA4
chr1	203270949	203271516	RBPJ	ADORA1
chr1	203270949	203271516	RBPJ	PPFIA4
chr1	203270949	203271516	REST	PPFIA4
chr1	203270949	203271516	RORA	PPFIA4
chr1	203270949	203271516	RREB1	ADORA1
chr1	203270949	203271516	RREB1	PPFIA4
chr1	203270949	203271516	RXRA	ADORA1
chr1	203270949	203271516	RXRA	PPFIA4
chr1	203270949	203271516	RXRB	PPFIA4
chr1	203270949	203271516	RXRG	PPFIA4
chr1	203270949	203271516	SNAI2	PPFIA4
chr1	203270949	203271516	SOX10	ADORA1
chr1	203270949	203271516	SOX10	PPFIA4
chr1	203270949	203271516	SOX4	ADORA1
chr1	203270949	203271516	SP1	ADORA1
chr1	203270949	203271516	SP1	PPFIA4
chr1	203270949	203271516	SP2	ADORA1
chr1	203270949	203271516	SP2	PPFIA4
chr1	203270949	203271516	SP3	ADORA1
chr1	203270949	203271516	SP3	PPFIA4
chr1	203270949	203271516	SP4	ADORA1
chr1	203270949	203271516	SP4	PPFIA4
chr1	203270949	203271516	SPI1	ADORA1
chr1	203270949	203271516	SPI1	PPFIA4
chr1	203270949	203271516	SPIB	ADORA1
chr1	203270949	203271516	SRF	ADORA1
chr1	203270949	203271516	STAT1	PPFIA4
chr1	203270949	203271516	STAT2	PPFIA4
chr1	203270949	203271516	TCF12	ADORA1
chr1	203270949	203271516	TCF12	PPFIA4
chr1	203270949	203271516	TCF3	ADORA1
chr1	203270949	203271516	TCF3	PPFIA4
chr1	203270949	203271516	TCF4	ADORA1
chr1	203270949	203271516	TCF4	PPFIA4
chr1	203270949	203271516	TCF7L2	ADORA1
chr1	203270949	203271516	TFAP2E	ADORA1
chr1	203270949	203271516	TFAP2E	PPFIA4
chr1	203270949	203271516	TFEB	ADORA1
chr1	203270949	203271516	TFEB	PPFIA4
chr1	203270949	203271516	TFEC	ADORA1
chr1	203270949	203271516	TFEC	PPFIA4
chr1	203270949	203271516	THAP11	ADORA1
chr1	203270949	203271516	THAP11	PPFIA4
chr1	203270949	203271516	THAP1	ADORA1
chr1	203270949	203271516	THAP1	PPFIA4
chr1	203270949	203271516	THRB	PPFIA4
chr1	203270949	203271516	TP63	ADORA1
chr1	203270949	203271516	TP63	PPFIA4
chr1	203270949	203271516	USF1	ADORA1
chr1	203270949	203271516	USF1	PPFIA4
chr1	203270949	203271516	USF2	ADORA1
chr1	203270949	203271516	USF2	PPFIA4
chr1	203270949	203271516	VDR	PPFIA4
chr1	203270949	203271516	YY1	ADORA1
chr1	203270949	203271516	YY1	PPFIA4
chr1	203270949	203271516	ZEB1	ADORA1
chr1	203270949	203271516	ZEB1	PPFIA4
chr1	203270949	203271516	ZIC1	ADORA1
chr1	203270949	203271516	ZNF135	PPFIA4
chr1	203270949	203271516	ZNF136	ADORA1
chr1	203270949	203271516	ZNF136	PPFIA4
chr1	203270949	203271516	ZNF140	ADORA1
chr1	203270949	203271516	ZNF143	PPFIA4
chr1	203270949	203271516	ZNF16	ADORA1
chr1	203270949	203271516	ZNF24	ADORA1
chr1	203270949	203271516	ZNF263	ADORA1
chr1	203270949	203271516	ZNF263	PPFIA4
chr1	203270949	203271516	ZNF317	ADORA1
chr1	203270949	203271516	ZNF317	PPFIA4
chr1	203270949	203271516	ZNF382	PPFIA4
chr1	203270949	203271516	ZNF460	ADORA1
chr1	203270949	203271516	ZNF460	PPFIA4
chr1	203270949	203271516	ZNF528	ADORA1
chr1	203270949	203271516	ZNF682	ADORA1
chr1	203270949	203271516	ZNF682	PPFIA4
chr1	203270949	203271516	ZNF684	ADORA1
chr1	203270949	203271516	ZNF740	ADORA1
chr1	203304909	203305946	ATF2	ADORA1
chr1	203304909	203305946	ATF2	BTG2
chr1	203304909	203305946	ATF3	ADORA1
chr1	203304909	203305946	ATF3	BTG2
chr1	203304909	203305946	ATF7	ADORA1
chr1	203304909	203305946	CREB1	ADORA1
chr1	203304909	203305946	CREB1	BTG2
chr1	203304909	203305946	CTCF	ADORA1
chr1	203304909	203305946	EGR1	ADORA1
chr1	203304909	203305946	EGR1	BTG2
chr1	203304909	203305946	EGR3	ADORA1
chr1	203304909	203305946	EGR3	BTG2
chr1	203304909	203305946	EHF	BTG2
chr1	203304909	203305946	ESR1	ADORA1
chr1	203304909	203305946	ESR2	ADORA1
chr1	203304909	203305946	ESR2	BTG2
chr1	203304909	203305946	ESRRA	ADORA1
chr1	203304909	203305946	FOS	ADORA1
chr1	203304909	203305946	FOSB	ADORA1
chr1	203304909	203305946	FOSB	BTG2
chr1	203304909	203305946	FOS	BTG2
chr1	203304909	203305946	FOSL2	ADORA1
chr1	203304909	203305946	FOSL2	BTG2
chr1	203304909	203305946	FOXP1	ADORA1
chr1	203304909	203305946	GATA1	BTG2
chr1	203304909	203305946	HNF4G	BTG2
chr1	203304909	203305946	HSF1	ADORA1
chr1	203304909	203305946	HSF1	BTG2
chr1	203304909	203305946	HSF2	ADORA1
chr1	203304909	203305946	IRF1	ADORA1
chr1	203304909	203305946	IRF1	BTG2
chr1	203304909	203305946	IRF3	ADORA1
chr1	203304909	203305946	IRF3	BTG2
chr1	203304909	203305946	JDP2	ADORA1
chr1	203304909	203305946	JDP2	BTG2
chr1	203304909	203305946	JUN	ADORA1
chr1	203304909	203305946	JUNB	ADORA1
chr1	203304909	203305946	JUNB	BTG2
chr1	203304909	203305946	JUN	BTG2
chr1	203304909	203305946	JUND	ADORA1
chr1	203304909	203305946	JUND	BTG2
chr1	203304909	203305946	KLF13	BTG2
chr1	203304909	203305946	KLF15	ADORA1
chr1	203304909	203305946	KLF15	BTG2
chr1	203304909	203305946	KLF16	ADORA1
chr1	203304909	203305946	KLF16	BTG2
chr1	203304909	203305946	KLF3	BTG2
chr1	203304909	203305946	KLF9	ADORA1
chr1	203304909	203305946	LEF1	ADORA1
chr1	203304909	203305946	MAF	ADORA1
chr1	203304909	203305946	MAF	BTG2
chr1	203304909	203305946	MAFF	ADORA1
chr1	203304909	203305946	MAFF	BTG2
chr1	203304909	203305946	MAFG	ADORA1
chr1	203304909	203305946	MAFG	BTG2
chr1	203304909	203305946	MAFK	ADORA1
chr1	203304909	203305946	MAFK	BTG2
chr1	203304909	203305946	MAZ	BTG2
chr1	203304909	203305946	MEF2A	ADORA1
chr1	203304909	203305946	MEF2A	BTG2
chr1	203304909	203305946	NFATC2	ADORA1
chr1	203304909	203305946	NFATC2	BTG2
chr1	203304909	203305946	NFATC3	ADORA1
chr1	203304909	203305946	NFATC3	BTG2
chr1	203304909	203305946	NFATC4	ADORA1
chr1	203304909	203305946	NFATC4	BTG2
chr1	203304909	203305946	NFKB1	ADORA1
chr1	203304909	203305946	NFKB1	BTG2
chr1	203304909	203305946	NFYA	ADORA1
chr1	203304909	203305946	NFYA	BTG2
chr1	203304909	203305946	NFYB	ADORA1
chr1	203304909	203305946	NFYB	BTG2
chr1	203304909	203305946	NFYC	ADORA1
chr1	203304909	203305946	NFYC	BTG2
chr1	203304909	203305946	NR1D2	ADORA1
chr1	203304909	203305946	NR2C2	ADORA1
chr1	203304909	203305946	NR3C1	BTG2
chr1	203304909	203305946	NR4A2	ADORA1
chr1	203304909	203305946	NRL	ADORA1
chr1	203304909	203305946	PAX5	BTG2
chr1	203304909	203305946	PAX6	BTG2
chr1	203304909	203305946	POU2F2	ADORA1
chr1	203304909	203305946	POU2F2	BTG2
chr1	203304909	203305946	PPARG	ADORA1
chr1	203304909	203305946	PRDM1	BTG2
chr1	203304909	203305946	RARA	ADORA1
chr1	203304909	203305946	RELA	ADORA1
chr1	203304909	203305946	REL	ADORA1
chr1	203304909	203305946	REL	BTG2
chr1	203304909	203305946	RREB1	ADORA1
chr1	203304909	203305946	RREB1	BTG2
chr1	203304909	203305946	RUNX2	BTG2
chr1	203304909	203305946	RXRA	ADORA1
chr1	203304909	203305946	RXRA	BTG2
chr1	203304909	203305946	SOX4	ADORA1
chr1	203304909	203305946	SP1	ADORA1
chr1	203304909	203305946	SP1	BTG2
chr1	203304909	203305946	SP2	ADORA1
chr1	203304909	203305946	SP2	BTG2
chr1	203304909	203305946	SP3	ADORA1
chr1	203304909	203305946	SP4	ADORA1
chr1	203304909	203305946	SP4	BTG2
chr1	203304909	203305946	SPI1	ADORA1
chr1	203304909	203305946	SPIB	BTG2
chr1	203304909	203305946	SRF	ADORA1
chr1	203304909	203305946	STAT1	ADORA1
chr1	203304909	203305946	STAT1	BTG2
chr1	203304909	203305946	STAT2	ADORA1
chr1	203304909	203305946	STAT2	BTG2
chr1	203304909	203305946	TCF7L2	ADORA1
chr1	203304909	203305946	THAP11	ADORA1
chr1	203304909	203305946	THAP11	BTG2
chr1	203304909	203305946	THAP1	ADORA1
chr1	203304909	203305946	THAP1	BTG2
chr1	203304909	203305946	THRB	BTG2
chr1	203304909	203305946	ZBTB26	BTG2
chr1	203304909	203305946	ZIC1	ADORA1
chr1	203304909	203305946	ZNF135	ADORA1
chr1	203304909	203305946	ZNF135	BTG2
chr1	203304909	203305946	ZNF136	ADORA1
chr1	203304909	203305946	ZNF148	BTG2
chr1	203304909	203305946	ZNF16	ADORA1
chr1	203304909	203305946	ZNF24	ADORA1
chr1	203304909	203305946	ZNF263	ADORA1
chr1	203304909	203305946	ZNF382	BTG2
chr1	203304909	203305946	ZNF460	ADORA1
chr1	203304909	203305946	ZNF528	BTG2
chr1	203304909	203305946	ZNF682	ADORA1
chr1	203304909	203305946	ZNF682	BTG2
chr1	203304909	203305946	ZNF684	ADORA1
chr1	203304909	203305946	ZNF740	ADORA1
chr1	203304909	203305946	ZNF740	BTG2
chr1	203304909	203305946	ZNF75D	ADORA1
chr1	203304909	203305946	ZNF75D	BTG2
chr1	203378826	203379451	.	.
chr1	203408299	203408930	.	.
chr1	203487600	203488207	.	.
chr1	203508597	203509167	AR	ATP2B4
chr1	203508597	203509167	ATF2	ATP2B4
chr1	203508597	203509167	BACH2	ATP2B4
chr1	203508597	203509167	CEBPD	ATP2B4
chr1	203508597	203509167	CENPB	ATP2B4
chr1	203508597	203509167	E2F4	ATP2B4
chr1	203508597	203509167	E2F6	ATP2B4
chr1	203508597	203509167	EGR1	ATP2B4
chr1	203508597	203509167	EGR3	ATP2B4
chr1	203508597	203509167	ELF1	ATP2B4
chr1	203508597	203509167	ELF2	ATP2B4
chr1	203508597	203509167	ETV1	ATP2B4
chr1	203508597	203509167	FOXK1	ATP2B4
chr1	203508597	203509167	FOXK2	ATP2B4
chr1	203508597	203509167	FOXO3	ATP2B4
chr1	203508597	203509167	FOXP1	ATP2B4
chr1	203508597	203509167	FOXP2	ATP2B4
chr1	203508597	203509167	GABPA	ATP2B4
chr1	203508597	203509167	GCM2	ATP2B4
chr1	203508597	203509167	HNF4G	ATP2B4
chr1	203508597	203509167	IRF1	ATP2B4
chr1	203508597	203509167	IRF2	ATP2B4
chr1	203508597	203509167	IRF3	ATP2B4
chr1	203508597	203509167	KLF9	ATP2B4
chr1	203508597	203509167	MEF2A	ATP2B4
chr1	203508597	203509167	MEF2B	ATP2B4
chr1	203508597	203509167	MEF2C	ATP2B4
chr1	203508597	203509167	MEF2D	ATP2B4
chr1	203508597	203509167	NFIB	ATP2B4
chr1	203508597	203509167	NFIC	ATP2B4
chr1	203508597	203509167	NFIX	ATP2B4
chr1	203508597	203509167	NR2F1	ATP2B4
chr1	203508597	203509167	NR3C1	ATP2B4
chr1	203508597	203509167	NR3C2	ATP2B4
chr1	203508597	203509167	NR4A1	ATP2B4
chr1	203508597	203509167	PBX3	ATP2B4
chr1	203508597	203509167	PKNOX1	ATP2B4
chr1	203508597	203509167	PRDM1	ATP2B4
chr1	203508597	203509167	RARA	ATP2B4
chr1	203508597	203509167	RELB	ATP2B4
chr1	203508597	203509167	RREB1	ATP2B4
chr1	203508597	203509167	RXRB	ATP2B4
chr1	203508597	203509167	SCRT1	ATP2B4
chr1	203508597	203509167	SNAI3	ATP2B4
chr1	203508597	203509167	SOX10	ATP2B4
chr1	203508597	203509167	SOX4	ATP2B4
chr1	203508597	203509167	SP2	ATP2B4
chr1	203508597	203509167	SP3	ATP2B4
chr1	203508597	203509167	SPI1	ATP2B4
chr1	203508597	203509167	SRF	ATP2B4
chr1	203508597	203509167	STAT1	ATP2B4
chr1	203508597	203509167	STAT2	ATP2B4
chr1	203508597	203509167	TCF7L2	ATP2B4
chr1	203508597	203509167	TFDP1	ATP2B4
chr1	203508597	203509167	TGIF1	ATP2B4
chr1	203508597	203509167	THAP11	ATP2B4
chr1	203508597	203509167	THRB	ATP2B4
chr1	203508597	203509167	TP53	ATP2B4
chr1	203508597	203509167	TP63	ATP2B4
chr1	203508597	203509167	YY1	ATP2B4
chr1	203508597	203509167	ZKSCAN5	ATP2B4
chr1	203508597	203509167	ZNF135	ATP2B4
chr1	203508597	203509167	ZNF148	ATP2B4
chr1	203508597	203509167	ZNF16	ATP2B4
chr1	203508597	203509167	ZNF263	ATP2B4
chr1	203508597	203509167	ZNF384	ATP2B4
chr1	203508597	203509167	ZNF449	ATP2B4
chr1	203508597	203509167	ZNF460	ATP2B4
chr1	203508597	203509167	ZNF652	ATP2B4
chr1	203508597	203509167	ZNF682	ATP2B4
chr1	203508597	203509167	ZNF75D	ATP2B4
chr1	203795200	203795900	.	.
chr1	203861099	203861850	.	.
chr1	204065089	204065791	.	.
chr1	204411589	204412349	.	.
chr1	204515950	204516750	.	.
chr1	204842800	204843450	ALX3	CNTN2
chr1	204842800	204843450	ALX3	LRRN2
chr1	204842800	204843450	ALX3	NFASC
chr1	204842800	204843450	AR	CNTN2
chr1	204842800	204843450	AR	NFASC
chr1	204842800	204843450	ASCL1	CNTN2
chr1	204842800	204843450	ASCL1	LRRN2
chr1	204842800	204843450	ATF2	CNTN2
chr1	204842800	204843450	ATF2	LRRN2
chr1	204842800	204843450	ATF2	NFASC
chr1	204842800	204843450	ATF3	CNTN2
chr1	204842800	204843450	ATF3	LRRN2
chr1	204842800	204843450	ATF3	NFASC
chr1	204842800	204843450	ATF4	CNTN2
chr1	204842800	204843450	ATF4	LRRN2
chr1	204842800	204843450	ATF6	LRRN2
chr1	204842800	204843450	ATF7	CNTN2
chr1	204842800	204843450	ATF7	LRRN2
chr1	204842800	204843450	ATF7	NFASC
chr1	204842800	204843450	BACH1	CNTN2
chr1	204842800	204843450	BACH1	LRRN2
chr1	204842800	204843450	BACH1	NFASC
chr1	204842800	204843450	BACH2	CNTN2
chr1	204842800	204843450	BACH2	LRRN2
chr1	204842800	204843450	BACH2	NFASC
chr1	204842800	204843450	BCL6B	CNTN2
chr1	204842800	204843450	BCL6	CNTN2
chr1	204842800	204843450	CEBPG	LRRN2
chr1	204842800	204843450	CREB1	CNTN2
chr1	204842800	204843450	CREB1	LRRN2
chr1	204842800	204843450	CREB1	NFASC
chr1	204842800	204843450	CREB3L4	CNTN2
chr1	204842800	204843450	CREB3L4	NFASC
chr1	204842800	204843450	CTCF	CNTN2
chr1	204842800	204843450	CTCF	NFASC
chr1	204842800	204843450	E2F4	CNTN2
chr1	204842800	204843450	E2F4	LRRN2
chr1	204842800	204843450	E2F4	NFASC
chr1	204842800	204843450	E2F6	LRRN2
chr1	204842800	204843450	EBF1	NFASC
chr1	204842800	204843450	EGR1	LRRN2
chr1	204842800	204843450	EGR1	NFASC
chr1	204842800	204843450	ELF1	LRRN2
chr1	204842800	204843450	ELF1	NFASC
chr1	204842800	204843450	ESR1	CNTN2
chr1	204842800	204843450	ESR1	NFASC
chr1	204842800	204843450	ESR2	CNTN2
chr1	204842800	204843450	ESR2	NFASC
chr1	204842800	204843450	ETV1	NFASC
chr1	204842800	204843450	FOSB	CNTN2
chr1	204842800	204843450	FOSB	LRRN2
chr1	204842800	204843450	FOS	CNTN2
chr1	204842800	204843450	FOSL2	CNTN2
chr1	204842800	204843450	FOSL2	LRRN2
chr1	204842800	204843450	FOSL2	NFASC
chr1	204842800	204843450	FOS	LRRN2
chr1	204842800	204843450	FOS	NFASC
chr1	204842800	204843450	GABPA	LRRN2
chr1	204842800	204843450	GABPA	NFASC
chr1	204842800	204843450	GATA2	CNTN2
chr1	204842800	204843450	GATA2	LRRN2
chr1	204842800	204843450	GATA2	NFASC
chr1	204842800	204843450	GLI3	NFASC
chr1	204842800	204843450	GLIS2	NFASC
chr1	204842800	204843450	GLIS3	NFASC
chr1	204842800	204843450	HLF	CNTN2
chr1	204842800	204843450	HSF1	LRRN2
chr1	204842800	204843450	HSF1	NFASC
chr1	204842800	204843450	HSF2	LRRN2
chr1	204842800	204843450	HSF2	NFASC
chr1	204842800	204843450	HSF4	LRRN2
chr1	204842800	204843450	IKZF1	CNTN2
chr1	204842800	204843450	IKZF1	LRRN2
chr1	204842800	204843450	IKZF1	NFASC
chr1	204842800	204843450	IRF1	CNTN2
chr1	204842800	204843450	IRF1	LRRN2
chr1	204842800	204843450	IRF1	NFASC
chr1	204842800	204843450	IRF2	NFASC
chr1	204842800	204843450	IRF3	LRRN2
chr1	204842800	204843450	JDP2	CNTN2
chr1	204842800	204843450	JDP2	LRRN2
chr1	204842800	204843450	JDP2	NFASC
chr1	204842800	204843450	JUNB	CNTN2
chr1	204842800	204843450	JUNB	LRRN2
chr1	204842800	204843450	JUNB	NFASC
chr1	204842800	204843450	JUN	CNTN2
chr1	204842800	204843450	JUND	CNTN2
chr1	204842800	204843450	JUND	LRRN2
chr1	204842800	204843450	JUND	NFASC
chr1	204842800	204843450	JUN	LRRN2
chr1	204842800	204843450	JUN	NFASC
chr1	204842800	204843450	KLF10	CNTN2
chr1	204842800	204843450	KLF10	LRRN2
chr1	204842800	204843450	KLF10	NFASC
chr1	204842800	204843450	KLF11	CNTN2
chr1	204842800	204843450	KLF11	NFASC
chr1	204842800	204843450	KLF16	CNTN2
chr1	204842800	204843450	KLF16	LRRN2
chr1	204842800	204843450	KLF2	CNTN2
chr1	204842800	204843450	KLF2	LRRN2
chr1	204842800	204843450	KLF2	NFASC
chr1	204842800	204843450	KLF3	LRRN2
chr1	204842800	204843450	KLF4	LRRN2
chr1	204842800	204843450	KLF6	CNTN2
chr1	204842800	204843450	KLF6	LRRN2
chr1	204842800	204843450	KLF6	NFASC
chr1	204842800	204843450	KLF9	CNTN2
chr1	204842800	204843450	KLF9	LRRN2
chr1	204842800	204843450	KLF9	NFASC
chr1	204842800	204843450	LEF1	NFASC
chr1	204842800	204843450	MAFF	LRRN2
chr1	204842800	204843450	MAFF	NFASC
chr1	204842800	204843450	MAFG	LRRN2
chr1	204842800	204843450	MAFK	CNTN2
chr1	204842800	204843450	MAFK	LRRN2
chr1	204842800	204843450	MAFK	NFASC
chr1	204842800	204843450	MAF	NFASC
chr1	204842800	204843450	MAZ	CNTN2
chr1	204842800	204843450	MAZ	NFASC
chr1	204842800	204843450	MEF2A	CNTN2
chr1	204842800	204843450	MEF2A	NFASC
chr1	204842800	204843450	MEF2B	NFASC
chr1	204842800	204843450	MEF2C	CNTN2
chr1	204842800	204843450	MEF2C	NFASC
chr1	204842800	204843450	MEF2D	NFASC
chr1	204842800	204843450	MTF1	LRRN2
chr1	204842800	204843450	MZF1	CNTN2
chr1	204842800	204843450	MZF1	LRRN2
chr1	204842800	204843450	MZF1	NFASC
chr1	204842800	204843450	NFE2L1	CNTN2
chr1	204842800	204843450	NFE2L1	LRRN2
chr1	204842800	204843450	NFE2L1	NFASC
chr1	204842800	204843450	NFIB	CNTN2
chr1	204842800	204843450	NFIB	LRRN2
chr1	204842800	204843450	NFIC	CNTN2
chr1	204842800	204843450	NFIC	LRRN2
chr1	204842800	204843450	NFIL3	CNTN2
chr1	204842800	204843450	NFIX	CNTN2
chr1	204842800	204843450	NFKB1	CNTN2
chr1	204842800	204843450	NFKB1	LRRN2
chr1	204842800	204843450	NFKB2	CNTN2
chr1	204842800	204843450	NFYA	LRRN2
chr1	204842800	204843450	NFYB	LRRN2
chr1	204842800	204843450	NR1D1	CNTN2
chr1	204842800	204843450	NR1D1	LRRN2
chr1	204842800	204843450	NR1D1	NFASC
chr1	204842800	204843450	NR1D2	CNTN2
chr1	204842800	204843450	NR1D2	LRRN2
chr1	204842800	204843450	NR1D2	NFASC
chr1	204842800	204843450	NR2F1	CNTN2
chr1	204842800	204843450	NR2F1	LRRN2
chr1	204842800	204843450	NR2F1	NFASC
chr1	204842800	204843450	NR3C1	LRRN2
chr1	204842800	204843450	PAX6	LRRN2
chr1	204842800	204843450	PBX3	LRRN2
chr1	204842800	204843450	PKNOX1	CNTN2
chr1	204842800	204843450	PKNOX1	LRRN2
chr1	204842800	204843450	PLAG1	NFASC
chr1	204842800	204843450	PRDM1	CNTN2
chr1	204842800	204843450	PRDM1	NFASC
chr1	204842800	204843450	RARA	CNTN2
chr1	204842800	204843450	RARA	LRRN2
chr1	204842800	204843450	RARA	NFASC
chr1	204842800	204843450	REST	CNTN2
chr1	204842800	204843450	REST	LRRN2
chr1	204842800	204843450	REST	NFASC
chr1	204842800	204843450	RORA	LRRN2
chr1	204842800	204843450	RREB1	CNTN2
chr1	204842800	204843450	RREB1	LRRN2
chr1	204842800	204843450	RREB1	NFASC
chr1	204842800	204843450	RUNX2	NFASC
chr1	204842800	204843450	RXRA	CNTN2
chr1	204842800	204843450	RXRA	LRRN2
chr1	204842800	204843450	RXRA	NFASC
chr1	204842800	204843450	RXRG	CNTN2
chr1	204842800	204843450	RXRG	LRRN2
chr1	204842800	204843450	RXRG	NFASC
chr1	204842800	204843450	SOX10	CNTN2
chr1	204842800	204843450	SOX10	NFASC
chr1	204842800	204843450	SOX4	CNTN2
chr1	204842800	204843450	SOX4	LRRN2
chr1	204842800	204843450	SOX4	NFASC
chr1	204842800	204843450	SP1	CNTN2
chr1	204842800	204843450	SP1	LRRN2
chr1	204842800	204843450	SP1	NFASC
chr1	204842800	204843450	SP2	CNTN2
chr1	204842800	204843450	SP2	NFASC
chr1	204842800	204843450	SP3	CNTN2
chr1	204842800	204843450	SP3	LRRN2
chr1	204842800	204843450	SP3	NFASC
chr1	204842800	204843450	SP4	CNTN2
chr1	204842800	204843450	SP4	LRRN2
chr1	204842800	204843450	SP4	NFASC
chr1	204842800	204843450	STAT1	CNTN2
chr1	204842800	204843450	STAT1	LRRN2
chr1	204842800	204843450	STAT2	CNTN2
chr1	204842800	204843450	STAT2	LRRN2
chr1	204842800	204843450	TAL1	NFASC
chr1	204842800	204843450	TBX19	CNTN2
chr1	204842800	204843450	TCF4	CNTN2
chr1	204842800	204843450	TCF4	LRRN2
chr1	204842800	204843450	TCF4	NFASC
chr1	204842800	204843450	TEAD1	CNTN2
chr1	204842800	204843450	TEAD1	LRRN2
chr1	204842800	204843450	TEAD2	CNTN2
chr1	204842800	204843450	TEAD4	CNTN2
chr1	204842800	204843450	TFAP2C	LRRN2
chr1	204842800	204843450	TFAP2C	NFASC
chr1	204842800	204843450	TGIF1	CNTN2
chr1	204842800	204843450	TGIF2	CNTN2
chr1	204842800	204843450	THAP11	NFASC
chr1	204842800	204843450	THRB	LRRN2
chr1	204842800	204843450	TP53	CNTN2
chr1	204842800	204843450	TP63	CNTN2
chr1	204842800	204843450	USF2	CNTN2
chr1	204842800	204843450	YY1	LRRN2
chr1	204842800	204843450	ZBTB26	LRRN2
chr1	204842800	204843450	ZBTB26	NFASC
chr1	204842800	204843450	ZBTB6	LRRN2
chr1	204842800	204843450	ZBTB7A	NFASC
chr1	204842800	204843450	ZBTB7B	NFASC
chr1	204842800	204843450	ZIC1	NFASC
chr1	204842800	204843450	ZIC3	NFASC
chr1	204842800	204843450	ZIC4	LRRN2
chr1	204842800	204843450	ZIC4	NFASC
chr1	204842800	204843450	ZIC5	CNTN2
chr1	204842800	204843450	ZIC5	LRRN2
chr1	204842800	204843450	ZKSCAN5	NFASC
chr1	204842800	204843450	ZNF135	CNTN2
chr1	204842800	204843450	ZNF135	LRRN2
chr1	204842800	204843450	ZNF140	CNTN2
chr1	204842800	204843450	ZNF148	CNTN2
chr1	204842800	204843450	ZNF148	LRRN2
chr1	204842800	204843450	ZNF148	NFASC
chr1	204842800	204843450	ZNF24	CNTN2
chr1	204842800	204843450	ZNF263	CNTN2
chr1	204842800	204843450	ZNF263	LRRN2
chr1	204842800	204843450	ZNF274	LRRN2
chr1	204842800	204843450	ZNF282	LRRN2
chr1	204842800	204843450	ZNF354C	CNTN2
chr1	204842800	204843450	ZNF354C	LRRN2
chr1	204842800	204843450	ZNF410	CNTN2
chr1	204842800	204843450	ZNF410	LRRN2
chr1	204842800	204843450	ZNF410	NFASC
chr1	204842800	204843450	ZNF449	LRRN2
chr1	204842800	204843450	ZNF460	CNTN2
chr1	204842800	204843450	ZNF460	LRRN2
chr1	204842800	204843450	ZNF460	NFASC
chr1	204842800	204843450	ZNF528	CNTN2
chr1	204842800	204843450	ZNF528	LRRN2
chr1	204842800	204843450	ZNF682	CNTN2
chr1	204842800	204843450	ZNF684	LRRN2
chr1	204842800	204843450	ZNF740	CNTN2
chr1	204842800	204843450	ZNF740	LRRN2
chr1	204842800	204843450	ZSCAN29	LRRN2
chr1	20494149	20495000	.	.
chr1	205014007	205014600	AR	TMCC2
chr1	205014007	205014600	BACH1	TMCC2
chr1	205014007	205014600	BACH2	NFASC
chr1	205014007	205014600	BACH2	TMCC2
chr1	205014007	205014600	CTCF	NFASC
chr1	205014007	205014600	CTCF	TMCC2
chr1	205014007	205014600	EGR1	TMCC2
chr1	205014007	205014600	EGR3	TMCC2
chr1	205014007	205014600	ELF1	NFASC
chr1	205014007	205014600	ESR1	TMCC2
chr1	205014007	205014600	ESR2	TMCC2
chr1	205014007	205014600	GATA1	TMCC2
chr1	205014007	205014600	HNF4G	TMCC2
chr1	205014007	205014600	HSF1	TMCC2
chr1	205014007	205014600	IRF1	TMCC2
chr1	205014007	205014600	IRF2	NFASC
chr1	205014007	205014600	IRF2	TMCC2
chr1	205014007	205014600	IRF9	TMCC2
chr1	205014007	205014600	KLF15	TMCC2
chr1	205014007	205014600	KLF9	TMCC2
chr1	205014007	205014600	MAFF	TMCC2
chr1	205014007	205014600	MAFK	TMCC2
chr1	205014007	205014600	MAF	TMCC2
chr1	205014007	205014600	MAZ	TMCC2
chr1	205014007	205014600	MEF2A	TMCC2
chr1	205014007	205014600	MEF2D	NFASC
chr1	205014007	205014600	MEIS2	TMCC2
chr1	205014007	205014600	NFE2L1	TMCC2
chr1	205014007	205014600	NFIB	CNTN2
chr1	205014007	205014600	NFIB	TMCC2
chr1	205014007	205014600	NFIC	CNTN2
chr1	205014007	205014600	NFIC	TMCC2
chr1	205014007	205014600	NFIX	CNTN2
chr1	205014007	205014600	NFIX	TMCC2
chr1	205014007	205014600	NFYA	TMCC2
chr1	205014007	205014600	NFYB	TMCC2
chr1	205014007	205014600	NHLH2	TMCC2
chr1	205014007	205014600	NR2F1	TMCC2
chr1	205014007	205014600	NR4A1	TMCC2
chr1	205014007	205014600	PBX3	TMCC2
chr1	205014007	205014600	PKNOX1	TMCC2
chr1	205014007	205014600	PLAG1	TMCC2
chr1	205014007	205014600	POU2F3	TMCC2
chr1	205014007	205014600	PPARD	TMCC2
chr1	205014007	205014600	RARB	TMCC2
chr1	205014007	205014600	RARG	TMCC2
chr1	205014007	205014600	RBPJ	CNTN2
chr1	205014007	205014600	RBPJ	NFASC
chr1	205014007	205014600	RBPJ	TMCC2
chr1	205014007	205014600	RFX3	TMCC2
chr1	205014007	205014600	RUNX2	TMCC2
chr1	205014007	205014600	RXRA	TMCC2
chr1	205014007	205014600	RXRB	TMCC2
chr1	205014007	205014600	SCRT1	TMCC2
chr1	205014007	205014600	SP1	TMCC2
chr1	205014007	205014600	SP2	TMCC2
chr1	205014007	205014600	SP3	TMCC2
chr1	205014007	205014600	SP4	TMCC2
chr1	205014007	205014600	SPI1	TMCC2
chr1	205014007	205014600	SRF	TMCC2
chr1	205014007	205014600	STAT1	TMCC2
chr1	205014007	205014600	STAT2	CNTN2
chr1	205014007	205014600	STAT3	NFASC
chr1	205014007	205014600	STAT3	TMCC2
chr1	205014007	205014600	TEAD1	CNTN2
chr1	205014007	205014600	THAP1	TMCC2
chr1	205014007	205014600	XBP1	TMCC2
chr1	205014007	205014600	ZBTB6	TMCC2
chr1	205014007	205014600	ZNF136	TMCC2
chr1	205014007	205014600	ZNF143	TMCC2
chr1	205014007	205014600	ZNF148	TMCC2
chr1	205014007	205014600	ZNF16	TMCC2
chr1	205014007	205014600	ZNF24	CNTN2
chr1	205014007	205014600	ZNF263	TMCC2
chr1	205014007	205014600	ZNF449	TMCC2
chr1	205014007	205014600	ZNF460	TMCC2
chr1	205014007	205014600	ZNF528	TMCC2
chr1	205014007	205014600	ZNF740	TMCC2
chr1	205014007	205014600	ZSCAN29	TMCC2
chr1	205122013	205122650	.	.
chr1	205211472	205212103	AR	CNTN2
chr1	205211472	205212103	AR	TMEM81
chr1	205211472	205212103	ASCL1	CNTN2
chr1	205211472	205212103	ATF2	CNTN2
chr1	205211472	205212103	ATF2	KLHDC8A
chr1	205211472	205212103	ATF2	TMEM81
chr1	205211472	205212103	ATF4	CNTN2
chr1	205211472	205212103	ATF4	TMEM81
chr1	205211472	205212103	ATF6	TMEM81
chr1	205211472	205212103	BACH1	RBBP5
chr1	205211472	205212103	BACH2	KLHDC8A
chr1	205211472	205212103	BCL6	CNTN2
chr1	205211472	205212103	BCL6	TMEM81
chr1	205211472	205212103	BHLHE22	RBBP5
chr1	205211472	205212103	CEBPG	TMEM81
chr1	205211472	205212103	CENPB	RBBP5
chr1	205211472	205212103	CREB1	CNTN2
chr1	205211472	205212103	CREB1	RBBP5
chr1	205211472	205212103	CREB1	TMEM81
chr1	205211472	205212103	CREB3L1	TMEM81
chr1	205211472	205212103	CREB3	TMEM81
chr1	205211472	205212103	CTCF	CNTN2
chr1	205211472	205212103	CTCF	RBBP5
chr1	205211472	205212103	E2F1	CNTN2
chr1	205211472	205212103	E2F1	KLHDC8A
chr1	205211472	205212103	E2F1	RBBP5
chr1	205211472	205212103	E2F1	TMEM81
chr1	205211472	205212103	E2F3	RBBP5
chr1	205211472	205212103	E2F4	CNTN2
chr1	205211472	205212103	E2F4	RBBP5
chr1	205211472	205212103	E2F6	CNTN2
chr1	205211472	205212103	E2F6	KLHDC8A
chr1	205211472	205212103	E2F6	RBBP5
chr1	205211472	205212103	E2F6	TMEM81
chr1	205211472	205212103	EBF1	CNTN2
chr1	205211472	205212103	EBF1	KLHDC8A
chr1	205211472	205212103	EBF1	RBBP5
chr1	205211472	205212103	EBF1	TMEM81
chr1	205211472	205212103	EGR1	KLHDC8A
chr1	205211472	205212103	EGR3	KLHDC8A
chr1	205211472	205212103	EGR4	KLHDC8A
chr1	205211472	205212103	ELF1	TMEM81
chr1	205211472	205212103	ESR1	CNTN2
chr1	205211472	205212103	ESR1	KLHDC8A
chr1	205211472	205212103	ESR1	RBBP5
chr1	205211472	205212103	ESR1	TMEM81
chr1	205211472	205212103	ESR2	CNTN2
chr1	205211472	205212103	ESR2	KLHDC8A
chr1	205211472	205212103	ESR2	RBBP5
chr1	205211472	205212103	ESR2	TMEM81
chr1	205211472	205212103	ETV1	TMEM81
chr1	205211472	205212103	FOSL2	CNTN2
chr1	205211472	205212103	FOXF2	KLHDC8A
chr1	205211472	205212103	FOXH1	RBBP5
chr1	205211472	205212103	FOXO3	CNTN2
chr1	205211472	205212103	FOXO3	KLHDC8A
chr1	205211472	205212103	FOXO3	RBBP5
chr1	205211472	205212103	FOXO3	TMEM81
chr1	205211472	205212103	FOXP1	CNTN2
chr1	205211472	205212103	FOXP1	KLHDC8A
chr1	205211472	205212103	FOXP1	RBBP5
chr1	205211472	205212103	FOXP1	TMEM81
chr1	205211472	205212103	FOXP2	CNTN2
chr1	205211472	205212103	FOXP2	KLHDC8A
chr1	205211472	205212103	FOXP2	RBBP5
chr1	205211472	205212103	FOXP2	TMEM81
chr1	205211472	205212103	HLF	CNTN2
chr1	205211472	205212103	HLF	KLHDC8A
chr1	205211472	205212103	HNF4A	CNTN2
chr1	205211472	205212103	HNF4A	KLHDC8A
chr1	205211472	205212103	HNF4G	CNTN2
chr1	205211472	205212103	HNF4G	KLHDC8A
chr1	205211472	205212103	HNF4G	TMEM81
chr1	205211472	205212103	HSF1	TMEM81
chr1	205211472	205212103	HSF2	TMEM81
chr1	205211472	205212103	HSF4	TMEM81
chr1	205211472	205212103	IKZF1	RBBP5
chr1	205211472	205212103	IRF1	CNTN2
chr1	205211472	205212103	IRF1	KLHDC8A
chr1	205211472	205212103	IRF1	TMEM81
chr1	205211472	205212103	IRF2	KLHDC8A
chr1	205211472	205212103	IRF3	KLHDC8A
chr1	205211472	205212103	IRF3	TMEM81
chr1	205211472	205212103	IRF5	RBBP5
chr1	205211472	205212103	IRF8	RBBP5
chr1	205211472	205212103	IRF8	TMEM81
chr1	205211472	205212103	IRF9	RBBP5
chr1	205211472	205212103	JDP2	CNTN2
chr1	205211472	205212103	JUN	CNTN2
chr1	205211472	205212103	JUND	CNTN2
chr1	205211472	205212103	JUND	KLHDC8A
chr1	205211472	205212103	JUN	KLHDC8A
chr1	205211472	205212103	JUN	TMEM81
chr1	205211472	205212103	KLF11	RBBP5
chr1	205211472	205212103	KLF15	CNTN2
chr1	205211472	205212103	KLF15	KLHDC8A
chr1	205211472	205212103	KLF15	RBBP5
chr1	205211472	205212103	KLF15	TMEM81
chr1	205211472	205212103	KLF3	RBBP5
chr1	205211472	205212103	KLF3	TMEM81
chr1	205211472	205212103	KLF6	RBBP5
chr1	205211472	205212103	KLF9	KLHDC8A
chr1	205211472	205212103	KLF9	TMEM81
chr1	205211472	205212103	LEF1	TMEM81
chr1	205211472	205212103	MAFF	KLHDC8A
chr1	205211472	205212103	MAF	KLHDC8A
chr1	205211472	205212103	MAFK	RBBP5
chr1	205211472	205212103	MAFK	TMEM81
chr1	205211472	205212103	MAZ	CNTN2
chr1	205211472	205212103	MEF2A	CNTN2
chr1	205211472	205212103	MEF2A	RBBP5
chr1	205211472	205212103	MEF2A	TMEM81
chr1	205211472	205212103	MEF2B	RBBP5
chr1	205211472	205212103	MEF2C	CNTN2
chr1	205211472	205212103	MEF2C	RBBP5
chr1	205211472	205212103	MEF2C	TMEM81
chr1	205211472	205212103	MEF2D	RBBP5
chr1	205211472	205212103	MEF2D	TMEM81
chr1	205211472	205212103	MYBL1	RBBP5
chr1	205211472	205212103	NFIB	CNTN2
chr1	205211472	205212103	NFIC	CNTN2
chr1	205211472	205212103	NFIC	KLHDC8A
chr1	205211472	205212103	NFIL3	CNTN2
chr1	205211472	205212103	NFIX	CNTN2
chr1	205211472	205212103	NFYB	KLHDC8A
chr1	205211472	205212103	NR1D2	CNTN2
chr1	205211472	205212103	NR1H2	KLHDC8A
chr1	205211472	205212103	NR1H2	RBBP5
chr1	205211472	205212103	NR2F1	CNTN2
chr1	205211472	205212103	NR4A1	TMEM81
chr1	205211472	205212103	OLIG1	RBBP5
chr1	205211472	205212103	ONECUT1	KLHDC8A
chr1	205211472	205212103	ONECUT2	KLHDC8A
chr1	205211472	205212103	PAX5	KLHDC8A
chr1	205211472	205212103	PAX5	RBBP5
chr1	205211472	205212103	PAX6	CNTN2
chr1	205211472	205212103	PAX6	TMEM81
chr1	205211472	205212103	PBX3	KLHDC8A
chr1	205211472	205212103	PBX3	TMEM81
chr1	205211472	205212103	PKNOX1	CNTN2
chr1	205211472	205212103	PKNOX1	KLHDC8A
chr1	205211472	205212103	PKNOX1	TMEM81
chr1	205211472	205212103	PKNOX2	CNTN2
chr1	205211472	205212103	PKNOX2	KLHDC8A
chr1	205211472	205212103	PLAG1	KLHDC8A
chr1	205211472	205212103	PLAG1	RBBP5
chr1	205211472	205212103	PLAG1	TMEM81
chr1	205211472	205212103	POU2F1	RBBP5
chr1	205211472	205212103	POU2F3	RBBP5
chr1	205211472	205212103	POU3F1	RBBP5
chr1	205211472	205212103	POU3F2	RBBP5
chr1	205211472	205212103	POU3F3	RBBP5
chr1	205211472	205212103	PPARA	TMEM81
chr1	205211472	205212103	PRDM1	CNTN2
chr1	205211472	205212103	PRDM1	KLHDC8A
chr1	205211472	205212103	PRDM1	RBBP5
chr1	205211472	205212103	PRDM1	TMEM81
chr1	205211472	205212103	RARA	CNTN2
chr1	205211472	205212103	RARA	KLHDC8A
chr1	205211472	205212103	RARA	RBBP5
chr1	205211472	205212103	RARA	TMEM81
chr1	205211472	205212103	REST	KLHDC8A
chr1	205211472	205212103	RFX1	KLHDC8A
chr1	205211472	205212103	RFX1	TMEM81
chr1	205211472	205212103	RFX2	KLHDC8A
chr1	205211472	205212103	RFX3	CNTN2
chr1	205211472	205212103	RFX3	KLHDC8A
chr1	205211472	205212103	RFX3	RBBP5
chr1	205211472	205212103	RFX3	TMEM81
chr1	205211472	205212103	RFX5	KLHDC8A
chr1	205211472	205212103	RORA	KLHDC8A
chr1	205211472	205212103	RORA	TMEM81
chr1	205211472	205212103	RREB1	CNTN2
chr1	205211472	205212103	RREB1	KLHDC8A
chr1	205211472	205212103	RREB1	TMEM81
chr1	205211472	205212103	RUNX2	CNTN2
chr1	205211472	205212103	RUNX2	KLHDC8A
chr1	205211472	205212103	RUNX2	RBBP5
chr1	205211472	205212103	RUNX2	TMEM81
chr1	205211472	205212103	RXRA	CNTN2
chr1	205211472	205212103	RXRA	KLHDC8A
chr1	205211472	205212103	RXRA	RBBP5
chr1	205211472	205212103	RXRA	TMEM81
chr1	205211472	205212103	SCRT1	CNTN2
chr1	205211472	205212103	SCRT1	TMEM81
chr1	205211472	205212103	SCRT2	CNTN2
chr1	205211472	205212103	SCRT2	TMEM81
chr1	205211472	205212103	SMAD2	RBBP5
chr1	205211472	205212103	SMAD3	RBBP5
chr1	205211472	205212103	SMAD4	RBBP5
chr1	205211472	205212103	SNAI2	TMEM81
chr1	205211472	205212103	SOX4	KLHDC8A
chr1	205211472	205212103	SOX8	TMEM81
chr1	205211472	205212103	SP1	CNTN2
chr1	205211472	205212103	SP1	KLHDC8A
chr1	205211472	205212103	SP1	RBBP5
chr1	205211472	205212103	SP1	TMEM81
chr1	205211472	205212103	SP2	CNTN2
chr1	205211472	205212103	SP2	TMEM81
chr1	205211472	205212103	SP3	RBBP5
chr1	205211472	205212103	SP3	TMEM81
chr1	205211472	205212103	SPI1	KLHDC8A
chr1	205211472	205212103	SPI1	RBBP5
chr1	205211472	205212103	SPI1	TMEM81
chr1	205211472	205212103	SPIB	KLHDC8A
chr1	205211472	205212103	SREBF1	RBBP5
chr1	205211472	205212103	STAT1	CNTN2
chr1	205211472	205212103	STAT1	KLHDC8A
chr1	205211472	205212103	STAT1	RBBP5
chr1	205211472	205212103	STAT1	TMEM81
chr1	205211472	205212103	STAT2	CNTN2
chr1	205211472	205212103	STAT2	KLHDC8A
chr1	205211472	205212103	STAT2	TMEM81
chr1	205211472	205212103	TBX19	CNTN2
chr1	205211472	205212103	TCF3	RBBP5
chr1	205211472	205212103	TCF7L1	RBBP5
chr1	205211472	205212103	TCF7L1	TMEM81
chr1	205211472	205212103	TCF7L2	RBBP5
chr1	205211472	205212103	TCF7L2	TMEM81
chr1	205211472	205212103	TEAD1	CNTN2
chr1	205211472	205212103	TEAD1	RBBP5
chr1	205211472	205212103	TEAD4	CNTN2
chr1	205211472	205212103	TEAD4	RBBP5
chr1	205211472	205212103	TGIF1	CNTN2
chr1	205211472	205212103	TGIF1	RBBP5
chr1	205211472	205212103	THAP11	CNTN2
chr1	205211472	205212103	THAP11	KLHDC8A
chr1	205211472	205212103	THAP11	RBBP5
chr1	205211472	205212103	THAP11	TMEM81
chr1	205211472	205212103	THRB	RBBP5
chr1	205211472	205212103	TP53	CNTN2
chr1	205211472	205212103	TP63	CNTN2
chr1	205211472	205212103	TP63	RBBP5
chr1	205211472	205212103	USF1	CNTN2
chr1	205211472	205212103	USF2	CNTN2
chr1	205211472	205212103	ZBTB26	CNTN2
chr1	205211472	205212103	ZBTB26	KLHDC8A
chr1	205211472	205212103	ZBTB26	RBBP5
chr1	205211472	205212103	ZBTB26	TMEM81
chr1	205211472	205212103	ZBTB6	TMEM81
chr1	205211472	205212103	ZIC1	KLHDC8A
chr1	205211472	205212103	ZNF135	CNTN2
chr1	205211472	205212103	ZNF135	KLHDC8A
chr1	205211472	205212103	ZNF135	RBBP5
chr1	205211472	205212103	ZNF135	TMEM81
chr1	205211472	205212103	ZNF140	CNTN2
chr1	205211472	205212103	ZNF140	KLHDC8A
chr1	205211472	205212103	ZNF140	TMEM81
chr1	205211472	205212103	ZNF143	KLHDC8A
chr1	205211472	205212103	ZNF143	RBBP5
chr1	205211472	205212103	ZNF148	TMEM81
chr1	205211472	205212103	ZNF16	KLHDC8A
chr1	205211472	205212103	ZNF24	CNTN2
chr1	205211472	205212103	ZNF263	CNTN2
chr1	205211472	205212103	ZNF263	KLHDC8A
chr1	205211472	205212103	ZNF263	RBBP5
chr1	205211472	205212103	ZNF263	TMEM81
chr1	205211472	205212103	ZNF354C	CNTN2
chr1	205211472	205212103	ZNF354C	KLHDC8A
chr1	205211472	205212103	ZNF354C	RBBP5
chr1	205211472	205212103	ZNF354C	TMEM81
chr1	205211472	205212103	ZNF384	KLHDC8A
chr1	205211472	205212103	ZNF384	RBBP5
chr1	205211472	205212103	ZNF384	TMEM81
chr1	205211472	205212103	ZNF449	KLHDC8A
chr1	205211472	205212103	ZNF449	RBBP5
chr1	205211472	205212103	ZNF460	CNTN2
chr1	205211472	205212103	ZNF460	KLHDC8A
chr1	205211472	205212103	ZNF460	RBBP5
chr1	205211472	205212103	ZNF460	TMEM81
chr1	205211472	205212103	ZNF528	CNTN2
chr1	205211472	205212103	ZNF528	KLHDC8A
chr1	205211472	205212103	ZNF682	CNTN2
chr1	205211472	205212103	ZNF682	KLHDC8A
chr1	205211472	205212103	ZNF684	CNTN2
chr1	205211472	205212103	ZNF684	KLHDC8A
chr1	205211472	205212103	ZNF684	RBBP5
chr1	205211472	205212103	ZNF740	CNTN2
chr1	205258573	205259146	AR	TMCC2
chr1	205258573	205259146	ATF2	NUAK2
chr1	205258573	205259146	ATF2	RBBP5
chr1	205258573	205259146	ATF2	TMCC2
chr1	205258573	205259146	ATF4	NUAK2
chr1	205258573	205259146	ATF6	CDK18
chr1	205258573	205259146	BACH1	NUAK2
chr1	205258573	205259146	BACH1	RBBP5
chr1	205258573	205259146	BACH1	TMCC2
chr1	205258573	205259146	BACH2	CDK18
chr1	205258573	205259146	BACH2	CNTN2
chr1	205258573	205259146	BACH2	NUAK2
chr1	205258573	205259146	BACH2	RBBP5
chr1	205258573	205259146	BACH2	TMCC2
chr1	205258573	205259146	BHLHE41	NUAK2
chr1	205258573	205259146	BHLHE41	RBBP5
chr1	205258573	205259146	BHLHE41	TMCC2
chr1	205258573	205259146	CENPB	RBBP5
chr1	205258573	205259146	CREB1	RBBP5
chr1	205258573	205259146	CTCF	RBBP5
chr1	205258573	205259146	CTCF	TMCC2
chr1	205258573	205259146	E2F3	NUAK2
chr1	205258573	205259146	E2F3	RBBP5
chr1	205258573	205259146	E2F4	RBBP5
chr1	205258573	205259146	EBF1	RBBP5
chr1	205258573	205259146	EGR1	NUAK2
chr1	205258573	205259146	EGR1	TMCC2
chr1	205258573	205259146	EGR3	TMCC2
chr1	205258573	205259146	ELF1	NUAK2
chr1	205258573	205259146	ESR1	RBBP5
chr1	205258573	205259146	ESR1	TMCC2
chr1	205258573	205259146	ESR2	RBBP5
chr1	205258573	205259146	ESR2	TMCC2
chr1	205258573	205259146	ESRRA	NUAK2
chr1	205258573	205259146	ETV1	NUAK2
chr1	205258573	205259146	FOSB	NUAK2
chr1	205258573	205259146	FOSB	TMCC2
chr1	205258573	205259146	FOSL2	RBBP5
chr1	205258573	205259146	FOS	NUAK2
chr1	205258573	205259146	FOS	RBBP5
chr1	205258573	205259146	FOS	TMCC2
chr1	205258573	205259146	FOXP1	CDK18
chr1	205258573	205259146	FOXP1	CNTN2
chr1	205258573	205259146	FOXP1	NUAK2
chr1	205258573	205259146	FOXP1	RBBP5
chr1	205258573	205259146	FOXP1	TMCC2
chr1	205258573	205259146	GABPA	NUAK2
chr1	205258573	205259146	GATA1	TMCC2
chr1	205258573	205259146	HNF4G	NUAK2
chr1	205258573	205259146	HNF4G	TMCC2
chr1	205258573	205259146	IKZF1	RBBP5
chr1	205258573	205259146	IRF1	RBBP5
chr1	205258573	205259146	IRF1	TMCC2
chr1	205258573	205259146	IRF2	TMCC2
chr1	205258573	205259146	IRF9	RBBP5
chr1	205258573	205259146	IRF9	TMCC2
chr1	205258573	205259146	JUNB	NUAK2
chr1	205258573	205259146	JUNB	TMCC2
chr1	205258573	205259146	JUND	CDK18
chr1	205258573	205259146	JUND	NUAK2
chr1	205258573	205259146	JUND	RBBP5
chr1	205258573	205259146	JUND	TMCC2
chr1	205258573	205259146	JUN	NUAK2
chr1	205258573	205259146	JUN	RBBP5
chr1	205258573	205259146	JUN	TMCC2
chr1	205258573	205259146	KLF11	RBBP5
chr1	205258573	205259146	KLF15	TMCC2
chr1	205258573	205259146	KLF16	NUAK2
chr1	205258573	205259146	KLF3	RBBP5
chr1	205258573	205259146	KLF6	RBBP5
chr1	205258573	205259146	KLF9	TMCC2
chr1	205258573	205259146	LEF1	NUAK2
chr1	205258573	205259146	MAFF	NUAK2
chr1	205258573	205259146	MAFF	RBBP5
chr1	205258573	205259146	MAFF	TMCC2
chr1	205258573	205259146	MAFG	NUAK2
chr1	205258573	205259146	MAFG	RBBP5
chr1	205258573	205259146	MAFG	TMCC2
chr1	205258573	205259146	MAFK	NUAK2
chr1	205258573	205259146	MAFK	RBBP5
chr1	205258573	205259146	MAFK	TMCC2
chr1	205258573	205259146	MAF	NUAK2
chr1	205258573	205259146	MAF	RBBP5
chr1	205258573	205259146	MAF	TMCC2
chr1	205258573	205259146	MAZ	TMCC2
chr1	205258573	205259146	MEF2A	NUAK2
chr1	205258573	205259146	MEF2A	RBBP5
chr1	205258573	205259146	MEF2A	TMCC2
chr1	205258573	205259146	MEF2B	NUAK2
chr1	205258573	205259146	MEF2B	RBBP5
chr1	205258573	205259146	MEF2C	NUAK2
chr1	205258573	205259146	MEF2C	RBBP5
chr1	205258573	205259146	MEF2D	NUAK2
chr1	205258573	205259146	MEF2D	RBBP5
chr1	205258573	205259146	MEIS2	TMCC2
chr1	205258573	205259146	MITF	CNTN2
chr1	205258573	205259146	MITF	NUAK2
chr1	205258573	205259146	MITF	RBBP5
chr1	205258573	205259146	MITF	TMCC2
chr1	205258573	205259146	MYBL1	RBBP5
chr1	205258573	205259146	NFE2L1	NUAK2
chr1	205258573	205259146	NFE2L1	RBBP5
chr1	205258573	205259146	NFE2L1	TMCC2
chr1	205258573	205259146	NFE2L2	CNTN2
chr1	205258573	205259146	NFE2L2	NUAK2
chr1	205258573	205259146	NFE2L2	RBBP5
chr1	205258573	205259146	NFE2L2	TMCC2
chr1	205258573	205259146	NFIB	CDK18
chr1	205258573	205259146	NFIB	CNTN2
chr1	205258573	205259146	NFIB	TMCC2
chr1	205258573	205259146	NFIC	CNTN2
chr1	205258573	205259146	NFIC	NUAK2
chr1	205258573	205259146	NFIC	TMCC2
chr1	205258573	205259146	NFIX	CNTN2
chr1	205258573	205259146	NFIX	TMCC2
chr1	205258573	205259146	NFYA	NUAK2
chr1	205258573	205259146	NFYA	TMCC2
chr1	205258573	205259146	NFYB	NUAK2
chr1	205258573	205259146	NFYB	TMCC2
chr1	205258573	205259146	NHLH2	TMCC2
chr1	205258573	205259146	NR1D1	NUAK2
chr1	205258573	205259146	NR1H2	RBBP5
chr1	205258573	205259146	NR2C2	CDK18
chr1	205258573	205259146	NR2C2	NUAK2
chr1	205258573	205259146	NR2C2	RBBP5
chr1	205258573	205259146	NR2C2	TMCC2
chr1	205258573	205259146	NR2F1	NUAK2
chr1	205258573	205259146	NR2F1	RBBP5
chr1	205258573	205259146	NR2F1	TMCC2
chr1	205258573	205259146	NR2F2	RBBP5
chr1	205258573	205259146	NR2F2	TMCC2
chr1	205258573	205259146	NR3C1	CDK18
chr1	205258573	205259146	NR4A1	NUAK2
chr1	205258573	205259146	NR4A1	RBBP5
chr1	205258573	205259146	NR4A1	TMCC2
chr1	205258573	205259146	NRL	NUAK2
chr1	205258573	205259146	NRL	RBBP5
chr1	205258573	205259146	NRL	TMCC2
chr1	205258573	205259146	OLIG1	RBBP5
chr1	205258573	205259146	OLIG2	RBBP5
chr1	205258573	205259146	ONECUT1	NUAK2
chr1	205258573	205259146	PAX5	NUAK2
chr1	205258573	205259146	PBX3	NUAK2
chr1	205258573	205259146	PBX3	TMCC2
chr1	205258573	205259146	PKNOX1	NUAK2
chr1	205258573	205259146	PKNOX1	RBBP5
chr1	205258573	205259146	PKNOX1	TMCC2
chr1	205258573	205259146	PKNOX2	NUAK2
chr1	205258573	205259146	PKNOX2	RBBP5
chr1	205258573	205259146	PKNOX2	TMCC2
chr1	205258573	205259146	PLAG1	RBBP5
chr1	205258573	205259146	PLAG1	TMCC2
chr1	205258573	205259146	POU2F1	RBBP5
chr1	205258573	205259146	POU2F3	RBBP5
chr1	205258573	205259146	POU2F3	TMCC2
chr1	205258573	205259146	POU3F2	RBBP5
chr1	205258573	205259146	POU3F3	RBBP5
chr1	205258573	205259146	RARA	NUAK2
chr1	205258573	205259146	RARA	TMCC2
chr1	205258573	205259146	RARB	TMCC2
chr1	205258573	205259146	RARG	TMCC2
chr1	205258573	205259146	RFX3	TMCC2
chr1	205258573	205259146	RORA	CDK18
chr1	205258573	205259146	RORA	CNTN2
chr1	205258573	205259146	RORA	NUAK2
chr1	205258573	205259146	RORA	RBBP5
chr1	205258573	205259146	RORA	TMCC2
chr1	205258573	205259146	RORB	NUAK2
chr1	205258573	205259146	RORB	RBBP5
chr1	205258573	205259146	RORB	TMCC2
chr1	205258573	205259146	RUNX2	RBBP5
chr1	205258573	205259146	RUNX2	TMCC2
chr1	205258573	205259146	RXRA	NUAK2
chr1	205258573	205259146	RXRA	RBBP5
chr1	205258573	205259146	RXRB	TMCC2
chr1	205258573	205259146	SCRT1	TMCC2
chr1	205258573	205259146	SMAD2	RBBP5
chr1	205258573	205259146	SMAD3	NUAK2
chr1	205258573	205259146	SMAD3	RBBP5
chr1	205258573	205259146	SMAD3	TMCC2
chr1	205258573	205259146	SMAD4	RBBP5
chr1	205258573	205259146	SMAD5	CNTN2
chr1	205258573	205259146	SMAD5	NUAK2
chr1	205258573	205259146	SMAD5	RBBP5
chr1	205258573	205259146	SMAD5	TMCC2
chr1	205258573	205259146	SOX10	NUAK2
chr1	205258573	205259146	SOX10	RBBP5
chr1	205258573	205259146	SOX10	TMCC2
chr1	205258573	205259146	SOX13	NUAK2
chr1	205258573	205259146	SOX13	TMCC2
chr1	205258573	205259146	SOX2	CNTN2
chr1	205258573	205259146	SOX2	NUAK2
chr1	205258573	205259146	SOX2	RBBP5
chr1	205258573	205259146	SOX2	TMCC2
chr1	205258573	205259146	SOX8	NUAK2
chr1	205258573	205259146	SP1	NUAK2
chr1	205258573	205259146	SP1	TMCC2
chr1	205258573	205259146	SP2	NUAK2
chr1	205258573	205259146	SP2	TMCC2
chr1	205258573	205259146	SP3	NUAK2
chr1	205258573	205259146	SP3	RBBP5
chr1	205258573	205259146	SP3	TMCC2
chr1	205258573	205259146	SP4	NUAK2
chr1	205258573	205259146	SP4	TMCC2
chr1	205258573	205259146	SPI1	RBBP5
chr1	205258573	205259146	SPI1	TMCC2
chr1	205258573	205259146	SREBF1	RBBP5
chr1	205258573	205259146	SRF	NUAK2
chr1	205258573	205259146	SRF	RBBP5
chr1	205258573	205259146	SRF	TMCC2
chr1	205258573	205259146	STAT1	RBBP5
chr1	205258573	205259146	STAT2	CNTN2
chr1	205258573	205259146	TBR1	NUAK2
chr1	205258573	205259146	TBR1	RBBP5
chr1	205258573	205259146	TBR1	TMCC2
chr1	205258573	205259146	TCF3	RBBP5
chr1	205258573	205259146	TCF7L1	NUAK2
chr1	205258573	205259146	TCF7L2	RBBP5
chr1	205258573	205259146	TEAD1	CNTN2
chr1	205258573	205259146	TEAD1	RBBP5
chr1	205258573	205259146	TFEB	CDK18
chr1	205258573	205259146	TFEB	NUAK2
chr1	205258573	205259146	TFEB	RBBP5
chr1	205258573	205259146	TFEB	TMCC2
chr1	205258573	205259146	TGIF1	RBBP5
chr1	205258573	205259146	TGIF2	NUAK2
chr1	205258573	205259146	TGIF2	RBBP5
chr1	205258573	205259146	TGIF2	TMCC2
chr1	205258573	205259146	THRB	NUAK2
chr1	205258573	205259146	THRB	RBBP5
chr1	205258573	205259146	THRB	TMCC2
chr1	205258573	205259146	TP53	NUAK2
chr1	205258573	205259146	TP53	RBBP5
chr1	205258573	205259146	USF1	NUAK2
chr1	205258573	205259146	USF1	RBBP5
chr1	205258573	205259146	USF1	TMCC2
chr1	205258573	205259146	USF2	NUAK2
chr1	205258573	205259146	USF2	RBBP5
chr1	205258573	205259146	USF2	TMCC2
chr1	205258573	205259146	XBP1	TMCC2
chr1	205258573	205259146	YY1	NUAK2
chr1	205258573	205259146	ZBTB26	NUAK2
chr1	205258573	205259146	ZBTB6	NUAK2
chr1	205258573	205259146	ZNF135	NUAK2
chr1	205258573	205259146	ZNF135	RBBP5
chr1	205258573	205259146	ZNF136	TMCC2
chr1	205258573	205259146	ZNF140	NUAK2
chr1	205258573	205259146	ZNF143	RBBP5
chr1	205258573	205259146	ZNF143	TMCC2
chr1	205258573	205259146	ZNF148	NUAK2
chr1	205258573	205259146	ZNF148	TMCC2
chr1	205258573	205259146	ZNF16	NUAK2
chr1	205258573	205259146	ZNF16	TMCC2
chr1	205258573	205259146	ZNF24	CNTN2
chr1	205258573	205259146	ZNF263	NUAK2
chr1	205258573	205259146	ZNF263	RBBP5
chr1	205258573	205259146	ZNF263	TMCC2
chr1	205258573	205259146	ZNF274	NUAK2
chr1	205258573	205259146	ZNF317	NUAK2
chr1	205258573	205259146	ZNF317	RBBP5
chr1	205258573	205259146	ZNF317	TMCC2
chr1	205258573	205259146	ZNF384	NUAK2
chr1	205258573	205259146	ZNF384	RBBP5
chr1	205258573	205259146	ZNF384	TMCC2
chr1	205258573	205259146	ZNF449	NUAK2
chr1	205258573	205259146	ZNF449	RBBP5
chr1	205258573	205259146	ZNF449	TMCC2
chr1	205258573	205259146	ZNF460	NUAK2
chr1	205258573	205259146	ZNF460	RBBP5
chr1	205258573	205259146	ZNF460	TMCC2
chr1	205258573	205259146	ZNF528	NUAK2
chr1	205258573	205259146	ZNF682	NUAK2
chr1	205258573	205259146	ZNF684	RBBP5
chr1	205258573	205259146	ZNF740	TMCC2
chr1	205258573	205259146	ZSCAN29	TMCC2
chr1	205284499	205285251	AR	CDK18
chr1	205284499	205285251	AR	CNTN2
chr1	205284499	205285251	ASCL1	CNTN2
chr1	205284499	205285251	ASCL1	RBBP5
chr1	205284499	205285251	ASCL1	TMCC2
chr1	205284499	205285251	ATF2	CDK18
chr1	205284499	205285251	ATF2	CNTN2
chr1	205284499	205285251	ATF4	CNTN2
chr1	205284499	205285251	ATF4	NUAK2
chr1	205284499	205285251	ATF6	CDK18
chr1	205284499	205285251	BACH1	CDK18
chr1	205284499	205285251	BACH1	CNTN2
chr1	205284499	205285251	BACH1	NUAK2
chr1	205284499	205285251	BACH1	RBBP5
chr1	205284499	205285251	BACH1	TMCC2
chr1	205284499	205285251	BACH2	CDK18
chr1	205284499	205285251	BACH2	CNTN2
chr1	205284499	205285251	BACH2	NUAK2
chr1	205284499	205285251	BACH2	RBBP5
chr1	205284499	205285251	BACH2	TMCC2
chr1	205284499	205285251	BATF3	CDK18
chr1	205284499	205285251	BATF3	CNTN2
chr1	205284499	205285251	BATF3	NUAK2
chr1	205284499	205285251	BATF3	RBBP5
chr1	205284499	205285251	BATF3	TMCC2
chr1	205284499	205285251	BATF	RBBP5
chr1	205284499	205285251	BATF	TMCC2
chr1	205284499	205285251	BCL6	CNTN2
chr1	205284499	205285251	CEBPA	CDK18
chr1	205284499	205285251	CEBPA	CNTN2
chr1	205284499	205285251	CEBPA	NUAK2
chr1	205284499	205285251	CEBPA	RBBP5
chr1	205284499	205285251	CEBPA	TMCC2
chr1	205284499	205285251	CEBPB	CDK18
chr1	205284499	205285251	CEBPB	CNTN2
chr1	205284499	205285251	CEBPB	NUAK2
chr1	205284499	205285251	CEBPB	RBBP5
chr1	205284499	205285251	CEBPB	TMCC2
chr1	205284499	205285251	CEBPD	CDK18
chr1	205284499	205285251	CEBPD	CNTN2
chr1	205284499	205285251	CEBPD	NUAK2
chr1	205284499	205285251	CEBPD	RBBP5
chr1	205284499	205285251	CEBPD	TMCC2
chr1	205284499	205285251	CENPB	RBBP5
chr1	205284499	205285251	CREB1	CNTN2
chr1	205284499	205285251	CREB1	RBBP5
chr1	205284499	205285251	CREB3	CDK18
chr1	205284499	205285251	CTCF	CNTN2
chr1	205284499	205285251	CTCF	RBBP5
chr1	205284499	205285251	CTCF	TMCC2
chr1	205284499	205285251	E2F3	RBBP5
chr1	205284499	205285251	E2F4	CDK18
chr1	205284499	205285251	E2F4	CNTN2
chr1	205284499	205285251	E2F4	NUAK2
chr1	205284499	205285251	E2F4	RBBP5
chr1	205284499	205285251	E2F4	TMCC2
chr1	205284499	205285251	EBF1	CDK18
chr1	205284499	205285251	EBF1	RBBP5
chr1	205284499	205285251	EGR1	CDK18
chr1	205284499	205285251	EGR1	NUAK2
chr1	205284499	205285251	EGR1	TMCC2
chr1	205284499	205285251	EGR3	TMCC2
chr1	205284499	205285251	ELF1	CDK18
chr1	205284499	205285251	ELF1	NUAK2
chr1	205284499	205285251	ESR1	CDK18
chr1	205284499	205285251	ESR1	RBBP5
chr1	205284499	205285251	ESR1	TMCC2
chr1	205284499	205285251	ESR2	CDK18
chr1	205284499	205285251	ESR2	CNTN2
chr1	205284499	205285251	ESRRA	NUAK2
chr1	205284499	205285251	ETV1	CDK18
chr1	205284499	205285251	ETV1	NUAK2
chr1	205284499	205285251	FOSB	CDK18
chr1	205284499	205285251	FOSB	NUAK2
chr1	205284499	205285251	FOSB	RBBP5
chr1	205284499	205285251	FOSB	TMCC2
chr1	205284499	205285251	FOS	CDK18
chr1	205284499	205285251	FOS	CNTN2
chr1	205284499	205285251	FOSL1	CDK18
chr1	205284499	205285251	FOSL1	CNTN2
chr1	205284499	205285251	FOSL1	NUAK2
chr1	205284499	205285251	FOSL1	RBBP5
chr1	205284499	205285251	FOSL1	TMCC2
chr1	205284499	205285251	FOSL2	CDK18
chr1	205284499	205285251	FOSL2	CNTN2
chr1	205284499	205285251	FOSL2	NUAK2
chr1	205284499	205285251	FOSL2	RBBP5
chr1	205284499	205285251	FOSL2	TMCC2
chr1	205284499	205285251	FOS	NUAK2
chr1	205284499	205285251	FOS	RBBP5
chr1	205284499	205285251	FOS	TMCC2
chr1	205284499	205285251	FOXP1	CDK18
chr1	205284499	205285251	FOXP1	NUAK2
chr1	205284499	205285251	FOXP1	RBBP5
chr1	205284499	205285251	GABPA	CDK18
chr1	205284499	205285251	GABPA	NUAK2
chr1	205284499	205285251	GATA3	CDK18
chr1	205284499	205285251	GATA3	CNTN2
chr1	205284499	205285251	GATA3	NUAK2
chr1	205284499	205285251	GATA3	RBBP5
chr1	205284499	205285251	GATA3	TMCC2
chr1	205284499	205285251	GLI2	CDK18
chr1	205284499	205285251	GLI3	CDK18
chr1	205284499	205285251	GLIS1	CDK18
chr1	205284499	205285251	GLIS3	CDK18
chr1	205284499	205285251	HLF	CDK18
chr1	205284499	205285251	HLF	CNTN2
chr1	205284499	205285251	HLF	NUAK2
chr1	205284499	205285251	HLF	RBBP5
chr1	205284499	205285251	HLF	TMCC2
chr1	205284499	205285251	HNF4G	CNTN2
chr1	205284499	205285251	HNF4G	RBBP5
chr1	205284499	205285251	IKZF1	CDK18
chr1	205284499	205285251	IKZF1	RBBP5
chr1	205284499	205285251	IRF1	CDK18
chr1	205284499	205285251	IRF1	TMCC2
chr1	205284499	205285251	IRF2	TMCC2
chr1	205284499	205285251	IRF3	CDK18
chr1	205284499	205285251	IRF3	TMCC2
chr1	205284499	205285251	IRF4	TMCC2
chr1	205284499	205285251	IRF5	RBBP5
chr1	205284499	205285251	IRF5	TMCC2
chr1	205284499	205285251	IRF7	CDK18
chr1	205284499	205285251	IRF8	RBBP5
chr1	205284499	205285251	IRF8	TMCC2
chr1	205284499	205285251	IRF9	CDK18
chr1	205284499	205285251	IRF9	RBBP5
chr1	205284499	205285251	IRF9	TMCC2
chr1	205284499	205285251	JDP2	CDK18
chr1	205284499	205285251	JDP2	CNTN2
chr1	205284499	205285251	JDP2	NUAK2
chr1	205284499	205285251	JDP2	RBBP5
chr1	205284499	205285251	JDP2	TMCC2
chr1	205284499	205285251	JUNB	CDK18
chr1	205284499	205285251	JUNB	CNTN2
chr1	205284499	205285251	JUNB	NUAK2
chr1	205284499	205285251	JUNB	RBBP5
chr1	205284499	205285251	JUNB	TMCC2
chr1	205284499	205285251	JUN	CDK18
chr1	205284499	205285251	JUN	CNTN2
chr1	205284499	205285251	JUND	CDK18
chr1	205284499	205285251	JUND	CNTN2
chr1	205284499	205285251	JUND	NUAK2
chr1	205284499	205285251	JUND	RBBP5
chr1	205284499	205285251	JUND	TMCC2
chr1	205284499	205285251	JUN	NUAK2
chr1	205284499	205285251	JUN	RBBP5
chr1	205284499	205285251	JUN	TMCC2
chr1	205284499	205285251	KLF11	RBBP5
chr1	205284499	205285251	KLF16	NUAK2
chr1	205284499	205285251	KLF3	RBBP5
chr1	205284499	205285251	KLF6	RBBP5
chr1	205284499	205285251	KLF9	TMCC2
chr1	205284499	205285251	LEF1	CDK18
chr1	205284499	205285251	LEF1	CNTN2
chr1	205284499	205285251	LEF1	NUAK2
chr1	205284499	205285251	LEF1	TMCC2
chr1	205284499	205285251	MAF	CDK18
chr1	205284499	205285251	MAF	CNTN2
chr1	205284499	205285251	MAFF	TMCC2
chr1	205284499	205285251	MAFK	CNTN2
chr1	205284499	205285251	MAFK	NUAK2
chr1	205284499	205285251	MAFK	RBBP5
chr1	205284499	205285251	MAFK	TMCC2
chr1	205284499	205285251	MAF	NUAK2
chr1	205284499	205285251	MAF	RBBP5
chr1	205284499	205285251	MAF	TMCC2
chr1	205284499	205285251	MAZ	CDK18
chr1	205284499	205285251	MAZ	CNTN2
chr1	205284499	205285251	MAZ	NUAK2
chr1	205284499	205285251	MAZ	RBBP5
chr1	205284499	205285251	MAZ	TMCC2
chr1	205284499	205285251	MEF2A	CDK18
chr1	205284499	205285251	MEF2A	CNTN2
chr1	205284499	205285251	MEF2A	NUAK2
chr1	205284499	205285251	MEF2A	RBBP5
chr1	205284499	205285251	MEF2A	TMCC2
chr1	205284499	205285251	MEF2B	NUAK2
chr1	205284499	205285251	MEF2B	RBBP5
chr1	205284499	205285251	MEF2C	CNTN2
chr1	205284499	205285251	MEF2C	NUAK2
chr1	205284499	205285251	MEF2C	RBBP5
chr1	205284499	205285251	MEF2D	NUAK2
chr1	205284499	205285251	MEF2D	RBBP5
chr1	205284499	205285251	MEIS1	CDK18
chr1	205284499	205285251	MEIS1	CNTN2
chr1	205284499	205285251	MEIS1	NUAK2
chr1	205284499	205285251	MEIS1	RBBP5
chr1	205284499	205285251	MEIS1	TMCC2
chr1	205284499	205285251	MEIS2	CDK18
chr1	205284499	205285251	MEIS2	CNTN2
chr1	205284499	205285251	MEIS2	NUAK2
chr1	205284499	205285251	MEIS2	RBBP5
chr1	205284499	205285251	MEIS2	TMCC2
chr1	205284499	205285251	MEIS3	RBBP5
chr1	205284499	205285251	MEIS3	TMCC2
chr1	205284499	205285251	MYBL1	RBBP5
chr1	205284499	205285251	MZF1	CDK18
chr1	205284499	205285251	MZF1	NUAK2
chr1	205284499	205285251	MZF1	RBBP5
chr1	205284499	205285251	MZF1	TMCC2
chr1	205284499	205285251	NFATC2	CDK18
chr1	205284499	205285251	NFATC2	CNTN2
chr1	205284499	205285251	NFATC2	NUAK2
chr1	205284499	205285251	NFATC2	RBBP5
chr1	205284499	205285251	NFATC2	TMCC2
chr1	205284499	205285251	NFATC3	CDK18
chr1	205284499	205285251	NFATC3	CNTN2
chr1	205284499	205285251	NFATC3	NUAK2
chr1	205284499	205285251	NFATC3	RBBP5
chr1	205284499	205285251	NFATC3	TMCC2
chr1	205284499	205285251	NFATC4	CDK18
chr1	205284499	205285251	NFATC4	CNTN2
chr1	205284499	205285251	NFATC4	NUAK2
chr1	205284499	205285251	NFE2L1	CDK18
chr1	205284499	205285251	NFE2L1	CNTN2
chr1	205284499	205285251	NFE2L1	NUAK2
chr1	205284499	205285251	NFE2L1	RBBP5
chr1	205284499	205285251	NFE2L1	TMCC2
chr1	205284499	205285251	NFE2L2	CDK18
chr1	205284499	205285251	NFE2L2	CNTN2
chr1	205284499	205285251	NFE2L2	NUAK2
chr1	205284499	205285251	NFE2L2	RBBP5
chr1	205284499	205285251	NFE2L2	TMCC2
chr1	205284499	205285251	NFIB	CDK18
chr1	205284499	205285251	NFIB	CNTN2
chr1	205284499	205285251	NFIB	TMCC2
chr1	205284499	205285251	NFIC	CDK18
chr1	205284499	205285251	NFIC	CNTN2
chr1	205284499	205285251	NFIC	NUAK2
chr1	205284499	205285251	NFIC	TMCC2
chr1	205284499	205285251	NFIX	CNTN2
chr1	205284499	205285251	NFIX	TMCC2
chr1	205284499	205285251	NFKB2	CNTN2
chr1	205284499	205285251	NFYA	NUAK2
chr1	205284499	205285251	NFYA	TMCC2
chr1	205284499	205285251	NFYB	CDK18
chr1	205284499	205285251	NFYB	NUAK2
chr1	205284499	205285251	NFYB	TMCC2
chr1	205284499	205285251	NR1D1	NUAK2
chr1	205284499	205285251	NR1D2	CNTN2
chr1	205284499	205285251	NR1H2	RBBP5
chr1	205284499	205285251	NR2C2	CDK18
chr1	205284499	205285251	NR2F1	CNTN2
chr1	205284499	205285251	NR3C1	CDK18
chr1	205284499	205285251	PAX5	NUAK2
chr1	205284499	205285251	PAX5	RBBP5
chr1	205284499	205285251	PAX6	CNTN2
chr1	205284499	205285251	PBX3	CDK18
chr1	205284499	205285251	PBX3	NUAK2
chr1	205284499	205285251	PBX3	TMCC2
chr1	205284499	205285251	PKNOX1	CNTN2
chr1	205284499	205285251	PKNOX1	NUAK2
chr1	205284499	205285251	PKNOX1	TMCC2
chr1	205284499	205285251	PKNOX2	CNTN2
chr1	205284499	205285251	PKNOX2	NUAK2
chr1	205284499	205285251	PLAG1	CDK18
chr1	205284499	205285251	PLAG1	RBBP5
chr1	205284499	205285251	PLAG1	TMCC2
chr1	205284499	205285251	POU2F1	RBBP5
chr1	205284499	205285251	POU2F2	TMCC2
chr1	205284499	205285251	POU3F1	RBBP5
chr1	205284499	205285251	POU3F3	RBBP5
chr1	205284499	205285251	PPARD	CDK18
chr1	205284499	205285251	PPARG	CDK18
chr1	205284499	205285251	PRDM1	CDK18
chr1	205284499	205285251	PRDM1	CNTN2
chr1	205284499	205285251	PRDM1	NUAK2
chr1	205284499	205285251	PRDM1	RBBP5
chr1	205284499	205285251	PRDM1	TMCC2
chr1	205284499	205285251	RARA	CDK18
chr1	205284499	205285251	RARA	CNTN2
chr1	205284499	205285251	RARA	NUAK2
chr1	205284499	205285251	RFX3	TMCC2
chr1	205284499	205285251	RORA	NUAK2
chr1	205284499	205285251	RREB1	CNTN2
chr1	205284499	205285251	RREB1	TMCC2
chr1	205284499	205285251	RUNX2	RBBP5
chr1	205284499	205285251	RUNX2	TMCC2
chr1	205284499	205285251	RXRA	CNTN2
chr1	205284499	205285251	RXRA	NUAK2
chr1	205284499	205285251	RXRA	RBBP5
chr1	205284499	205285251	RXRB	CDK18
chr1	205284499	205285251	RXRB	TMCC2
chr1	205284499	205285251	RXRG	CDK18
chr1	205284499	205285251	RXRG	TMCC2
chr1	205284499	205285251	SCRT1	TMCC2
chr1	205284499	205285251	SMAD2	CDK18
chr1	205284499	205285251	SMAD2	RBBP5
chr1	205284499	205285251	SMAD3	CDK18
chr1	205284499	205285251	SMAD3	RBBP5
chr1	205284499	205285251	SMAD4	CDK18
chr1	205284499	205285251	SMAD4	RBBP5
chr1	205284499	205285251	SOX10	CDK18
chr1	205284499	205285251	SOX10	CNTN2
chr1	205284499	205285251	SOX10	NUAK2
chr1	205284499	205285251	SOX10	TMCC2
chr1	205284499	205285251	SOX13	CDK18
chr1	205284499	205285251	SOX13	CNTN2
chr1	205284499	205285251	SOX13	NUAK2
chr1	205284499	205285251	SOX13	RBBP5
chr1	205284499	205285251	SOX13	TMCC2
chr1	205284499	205285251	SOX15	NUAK2
chr1	205284499	205285251	SOX15	RBBP5
chr1	205284499	205285251	SOX15	TMCC2
chr1	205284499	205285251	SOX2	CDK18
chr1	205284499	205285251	SOX2	CNTN2
chr1	205284499	205285251	SOX2	NUAK2
chr1	205284499	205285251	SOX2	TMCC2
chr1	205284499	205285251	SOX8	NUAK2
chr1	205284499	205285251	SOX9	CDK18
chr1	205284499	205285251	SOX9	CNTN2
chr1	205284499	205285251	SOX9	NUAK2
chr1	205284499	205285251	SOX9	RBBP5
chr1	205284499	205285251	SOX9	TMCC2
chr1	205284499	205285251	SP1	NUAK2
chr1	205284499	205285251	SP1	TMCC2
chr1	205284499	205285251	SP2	CDK18
chr1	205284499	205285251	SP2	NUAK2
chr1	205284499	205285251	SP2	TMCC2
chr1	205284499	205285251	SP3	NUAK2
chr1	205284499	205285251	SP3	RBBP5
chr1	205284499	205285251	SP3	TMCC2
chr1	205284499	205285251	SP4	NUAK2
chr1	205284499	205285251	SP4	TMCC2
chr1	205284499	205285251	SPI1	CDK18
chr1	205284499	205285251	SPI1	RBBP5
chr1	205284499	205285251	SPI1	TMCC2
chr1	205284499	205285251	SREBF1	CDK18
chr1	205284499	205285251	SREBF1	RBBP5
chr1	205284499	205285251	SRF	TMCC2
chr1	205284499	205285251	STAT1	CDK18
chr1	205284499	205285251	STAT1	CNTN2
chr1	205284499	205285251	STAT1	RBBP5
chr1	205284499	205285251	STAT2	CNTN2
chr1	205284499	205285251	TAL1	RBBP5
chr1	205284499	205285251	TAL1	TMCC2
chr1	205284499	205285251	TBX19	CNTN2
chr1	205284499	205285251	TCF3	RBBP5
chr1	205284499	205285251	TCF4	CDK18
chr1	205284499	205285251	TCF7L1	NUAK2
chr1	205284499	205285251	TCF7L1	RBBP5
chr1	205284499	205285251	TCF7L2	RBBP5
chr1	205284499	205285251	TEAD1	CNTN2
chr1	205284499	205285251	TEAD1	RBBP5
chr1	205284499	205285251	TFEC	CNTN2
chr1	205284499	205285251	TGIF1	CNTN2
chr1	205284499	205285251	TGIF1	RBBP5
chr1	205284499	205285251	TGIF2	CNTN2
chr1	205284499	205285251	TGIF2	RBBP5
chr1	205284499	205285251	THAP1	CDK18
chr1	205284499	205285251	THAP1	NUAK2
chr1	205284499	205285251	THAP1	RBBP5
chr1	205284499	205285251	THAP1	TMCC2
chr1	205284499	205285251	THRB	CDK18
chr1	205284499	205285251	THRB	NUAK2
chr1	205284499	205285251	THRB	RBBP5
chr1	205284499	205285251	TP53	CDK18
chr1	205284499	205285251	TP53	CNTN2
chr1	205284499	205285251	TP63	NUAK2
chr1	205284499	205285251	USF1	CNTN2
chr1	205284499	205285251	VDR	NUAK2
chr1	205284499	205285251	XBP1	CDK18
chr1	205284499	205285251	XBP1	TMCC2
chr1	205284499	205285251	YY1	CDK18
chr1	205284499	205285251	YY1	CNTN2
chr1	205284499	205285251	YY1	NUAK2
chr1	205284499	205285251	YY1	RBBP5
chr1	205284499	205285251	YY1	TMCC2
chr1	205284499	205285251	ZBTB26	CDK18
chr1	205284499	205285251	ZBTB26	NUAK2
chr1	205284499	205285251	ZKSCAN5	CDK18
chr1	205284499	205285251	ZNF135	CNTN2
chr1	205284499	205285251	ZNF135	NUAK2
chr1	205284499	205285251	ZNF135	RBBP5
chr1	205284499	205285251	ZNF136	TMCC2
chr1	205284499	205285251	ZNF140	CNTN2
chr1	205284499	205285251	ZNF140	NUAK2
chr1	205284499	205285251	ZNF143	CDK18
chr1	205284499	205285251	ZNF143	CNTN2
chr1	205284499	205285251	ZNF143	NUAK2
chr1	205284499	205285251	ZNF143	RBBP5
chr1	205284499	205285251	ZNF143	TMCC2
chr1	205284499	205285251	ZNF148	NUAK2
chr1	205284499	205285251	ZNF148	TMCC2
chr1	205284499	205285251	ZNF16	CDK18
chr1	205284499	205285251	ZNF16	NUAK2
chr1	205284499	205285251	ZNF16	RBBP5
chr1	205284499	205285251	ZNF16	TMCC2
chr1	205284499	205285251	ZNF24	CDK18
chr1	205284499	205285251	ZNF24	CNTN2
chr1	205284499	205285251	ZNF263	CDK18
chr1	205284499	205285251	ZNF263	NUAK2
chr1	205284499	205285251	ZNF263	RBBP5
chr1	205284499	205285251	ZNF263	TMCC2
chr1	205284499	205285251	ZNF274	NUAK2
chr1	205284499	205285251	ZNF384	CDK18
chr1	205284499	205285251	ZNF384	NUAK2
chr1	205284499	205285251	ZNF384	RBBP5
chr1	205284499	205285251	ZNF449	NUAK2
chr1	205284499	205285251	ZNF449	RBBP5
chr1	205284499	205285251	ZNF449	TMCC2
chr1	205284499	205285251	ZNF460	CDK18
chr1	205284499	205285251	ZNF460	NUAK2
chr1	205284499	205285251	ZNF460	RBBP5
chr1	205284499	205285251	ZNF460	TMCC2
chr1	205284499	205285251	ZNF528	CNTN2
chr1	205284499	205285251	ZNF682	CDK18
chr1	205284499	205285251	ZNF682	CNTN2
chr1	205284499	205285251	ZNF682	NUAK2
chr1	205284499	205285251	ZNF740	TMCC2
chr1	205284499	205285251	ZSCAN29	TMCC2
chr1	205298151	205298803	.	.
chr1	205301250	205301848	.	.
chr1	205313901	205314501	BACH1	RBBP5
chr1	205313901	205314501	CENPB	RBBP5
chr1	205313901	205314501	CREB1	RBBP5
chr1	205313901	205314501	CTCF	RBBP5
chr1	205313901	205314501	E2F1	RBBP5
chr1	205313901	205314501	E2F3	RBBP5
chr1	205313901	205314501	E2F4	RBBP5
chr1	205313901	205314501	E2F6	RBBP5
chr1	205313901	205314501	EBF1	RBBP5
chr1	205313901	205314501	ESR1	RBBP5
chr1	205313901	205314501	FOXK1	RBBP5
chr1	205313901	205314501	FOXK2	RBBP5
chr1	205313901	205314501	FOXO3	RBBP5
chr1	205313901	205314501	FOXO4	RBBP5
chr1	205313901	205314501	FOXP1	RBBP5
chr1	205313901	205314501	FOXP2	RBBP5
chr1	205313901	205314501	GABPA	RBBP5
chr1	205313901	205314501	IKZF1	RBBP5
chr1	205313901	205314501	IRF1	RBBP5
chr1	205313901	205314501	IRF5	RBBP5
chr1	205313901	205314501	IRF8	RBBP5
chr1	205313901	205314501	IRF9	RBBP5
chr1	205313901	205314501	KLF11	RBBP5
chr1	205313901	205314501	KLF3	RBBP5
chr1	205313901	205314501	KLF6	RBBP5
chr1	205313901	205314501	MAFK	RBBP5
chr1	205313901	205314501	MEF2A	RBBP5
chr1	205313901	205314501	MEF2B	RBBP5
chr1	205313901	205314501	MEF2C	RBBP5
chr1	205313901	205314501	MEF2D	RBBP5
chr1	205313901	205314501	MYBL1	RBBP5
chr1	205313901	205314501	NFIB	RBBP5
chr1	205313901	205314501	NR1H2	RBBP5
chr1	205313901	205314501	PAX5	RBBP5
chr1	205313901	205314501	PLAG1	RBBP5
chr1	205313901	205314501	POU2F1	RBBP5
chr1	205313901	205314501	POU3F1	RBBP5
chr1	205313901	205314501	POU3F3	RBBP5
chr1	205313901	205314501	PRDM1	RBBP5
chr1	205313901	205314501	RBPJ	RBBP5
chr1	205313901	205314501	RFX2	RBBP5
chr1	205313901	205314501	RFX4	RBBP5
chr1	205313901	205314501	RFX5	RBBP5
chr1	205313901	205314501	RUNX1	RBBP5
chr1	205313901	205314501	RUNX2	RBBP5
chr1	205313901	205314501	RXRA	RBBP5
chr1	205313901	205314501	SMAD2	RBBP5
chr1	205313901	205314501	SMAD3	RBBP5
chr1	205313901	205314501	SMAD4	RBBP5
chr1	205313901	205314501	SOX13	RBBP5
chr1	205313901	205314501	SOX15	RBBP5
chr1	205313901	205314501	SOX8	RBBP5
chr1	205313901	205314501	SOX9	RBBP5
chr1	205313901	205314501	SP3	RBBP5
chr1	205313901	205314501	SPI1	RBBP5
chr1	205313901	205314501	SREBF1	RBBP5
chr1	205313901	205314501	STAT1	RBBP5
chr1	205313901	205314501	STAT2	RBBP5
chr1	205313901	205314501	STAT3	RBBP5
chr1	205313901	205314501	TAL1	RBBP5
chr1	205313901	205314501	TCF3	RBBP5
chr1	205313901	205314501	TCF7L1	RBBP5
chr1	205313901	205314501	TCF7L2	RBBP5
chr1	205313901	205314501	TEAD1	RBBP5
chr1	205313901	205314501	TGIF1	RBBP5
chr1	205313901	205314501	TGIF2	RBBP5
chr1	205313901	205314501	THRB	RBBP5
chr1	205313901	205314501	YY1	RBBP5
chr1	205313901	205314501	ZNF135	RBBP5
chr1	205313901	205314501	ZNF143	RBBP5
chr1	205313901	205314501	ZNF148	RBBP5
chr1	205313901	205314501	ZNF263	RBBP5
chr1	205313901	205314501	ZNF341	RBBP5
chr1	205313901	205314501	ZNF354C	RBBP5
chr1	205313901	205314501	ZNF384	RBBP5
chr1	205313901	205314501	ZNF449	RBBP5
chr1	205313901	205314501	ZNF460	RBBP5
chr1	205359949	205360701	.	.
chr1	205750091	205750701	.	.
chr1	20633117	20633808	.	.
chr1	206612049	206612801	.	.
chr1	207050648	207051252	.	.
chr1	20733005	20733650	AR	DDOST
chr1	20733005	20733650	ASCL1	CAMK2N1
chr1	20733005	20733650	ASCL1	DDOST
chr1	20733005	20733650	ASCL1	KIF17
chr1	20733005	20733650	ASCL1	SH2D5
chr1	20733005	20733650	ATF2	DDOST
chr1	20733005	20733650	ATF4	DDOST
chr1	20733005	20733650	BACH1	DDOST
chr1	20733005	20733650	BACH2	DDOST
chr1	20733005	20733650	BATF3	CAMK2N1
chr1	20733005	20733650	BATF3	DDOST
chr1	20733005	20733650	BATF3	KIF17
chr1	20733005	20733650	BATF3	SH2D5
chr1	20733005	20733650	BCL6	CAMK2N1
chr1	20733005	20733650	BHLHE22	DDOST
chr1	20733005	20733650	BHLHE22	KIF17
chr1	20733005	20733650	BHLHE22	SH2D5
chr1	20733005	20733650	CREM	CAMK2N1
chr1	20733005	20733650	E2F3	DDOST
chr1	20733005	20733650	E2F3	KIF17
chr1	20733005	20733650	E2F3	SH2D5
chr1	20733005	20733650	E2F6	DDOST
chr1	20733005	20733650	E2F6	KIF17
chr1	20733005	20733650	EBF1	DDOST
chr1	20733005	20733650	EBF1	KIF17
chr1	20733005	20733650	EBF1	SH2D5
chr1	20733005	20733650	EGR1	CAMK2N1
chr1	20733005	20733650	EGR1	DDOST
chr1	20733005	20733650	EGR1	KIF17
chr1	20733005	20733650	EGR1	SH2D5
chr1	20733005	20733650	EGR3	CAMK2N1
chr1	20733005	20733650	EGR4	CAMK2N1
chr1	20733005	20733650	ELF1	CAMK2N1
chr1	20733005	20733650	ELF1	DDOST
chr1	20733005	20733650	ELF1	KIF17
chr1	20733005	20733650	ELF1	SH2D5
chr1	20733005	20733650	ELK4	CAMK2N1
chr1	20733005	20733650	ELK4	DDOST
chr1	20733005	20733650	ELK4	KIF17
chr1	20733005	20733650	ELK4	SH2D5
chr1	20733005	20733650	ERF	CAMK2N1
chr1	20733005	20733650	ERF	DDOST
chr1	20733005	20733650	ERF	KIF17
chr1	20733005	20733650	ERF	SH2D5
chr1	20733005	20733650	ESR1	CAMK2N1
chr1	20733005	20733650	ESR1	DDOST
chr1	20733005	20733650	ESR1	KIF17
chr1	20733005	20733650	ESR1	SH2D5
chr1	20733005	20733650	ESR2	CAMK2N1
chr1	20733005	20733650	ESR2	DDOST
chr1	20733005	20733650	ESR2	KIF17
chr1	20733005	20733650	ESR2	SH2D5
chr1	20733005	20733650	ESRRA	CAMK2N1
chr1	20733005	20733650	ESRRB	CAMK2N1
chr1	20733005	20733650	ESRRB	KIF17
chr1	20733005	20733650	ETS1	CAMK2N1
chr1	20733005	20733650	ETS1	DDOST
chr1	20733005	20733650	ETS1	KIF17
chr1	20733005	20733650	ETS1	SH2D5
chr1	20733005	20733650	ETV1	CAMK2N1
chr1	20733005	20733650	ETV1	DDOST
chr1	20733005	20733650	ETV1	KIF17
chr1	20733005	20733650	ETV1	SH2D5
chr1	20733005	20733650	ETV3	CAMK2N1
chr1	20733005	20733650	ETV3	DDOST
chr1	20733005	20733650	ETV3	KIF17
chr1	20733005	20733650	ETV3	SH2D5
chr1	20733005	20733650	ETV4	CAMK2N1
chr1	20733005	20733650	ETV4	DDOST
chr1	20733005	20733650	ETV4	KIF17
chr1	20733005	20733650	ETV4	SH2D5
chr1	20733005	20733650	ETV5	CAMK2N1
chr1	20733005	20733650	ETV5	DDOST
chr1	20733005	20733650	ETV5	KIF17
chr1	20733005	20733650	ETV5	SH2D5
chr1	20733005	20733650	FLI1	CAMK2N1
chr1	20733005	20733650	FLI1	DDOST
chr1	20733005	20733650	FLI1	KIF17
chr1	20733005	20733650	FLI1	SH2D5
chr1	20733005	20733650	FOS	CAMK2N1
chr1	20733005	20733650	FOS	DDOST
chr1	20733005	20733650	FOS	KIF17
chr1	20733005	20733650	FOSL1	DDOST
chr1	20733005	20733650	FOSL1	KIF17
chr1	20733005	20733650	FOSL1	SH2D5
chr1	20733005	20733650	FOSL2	DDOST
chr1	20733005	20733650	FOS	SH2D5
chr1	20733005	20733650	FOXF2	CAMK2N1
chr1	20733005	20733650	FOXF2	DDOST
chr1	20733005	20733650	FOXF2	KIF17
chr1	20733005	20733650	FOXF2	SH2D5
chr1	20733005	20733650	FOXP1	CAMK2N1
chr1	20733005	20733650	FOXP1	DDOST
chr1	20733005	20733650	FOXP1	KIF17
chr1	20733005	20733650	FOXP1	SH2D5
chr1	20733005	20733650	GABPA	CAMK2N1
chr1	20733005	20733650	GABPA	DDOST
chr1	20733005	20733650	GABPA	KIF17
chr1	20733005	20733650	GABPA	SH2D5
chr1	20733005	20733650	GLI2	KIF17
chr1	20733005	20733650	GLI3	KIF17
chr1	20733005	20733650	GLIS1	KIF17
chr1	20733005	20733650	GLIS2	KIF17
chr1	20733005	20733650	GLIS3	KIF17
chr1	20733005	20733650	GRHL2	DDOST
chr1	20733005	20733650	GRHL2	SH2D5
chr1	20733005	20733650	HIC2	CAMK2N1
chr1	20733005	20733650	HIC2	DDOST
chr1	20733005	20733650	HIC2	KIF17
chr1	20733005	20733650	HIC2	SH2D5
chr1	20733005	20733650	HNF4A	CAMK2N1
chr1	20733005	20733650	HNF4A	KIF17
chr1	20733005	20733650	HSF1	SH2D5
chr1	20733005	20733650	HSF2	SH2D5
chr1	20733005	20733650	IKZF1	DDOST
chr1	20733005	20733650	IKZF1	KIF17
chr1	20733005	20733650	IKZF1	SH2D5
chr1	20733005	20733650	INSM1	DDOST
chr1	20733005	20733650	INSM1	KIF17
chr1	20733005	20733650	INSM1	SH2D5
chr1	20733005	20733650	IRF1	CAMK2N1
chr1	20733005	20733650	IRF1	DDOST
chr1	20733005	20733650	IRF1	KIF17
chr1	20733005	20733650	IRF1	SH2D5
chr1	20733005	20733650	IRF3	CAMK2N1
chr1	20733005	20733650	IRF3	KIF17
chr1	20733005	20733650	IRF8	KIF17
chr1	20733005	20733650	JUN	CAMK2N1
chr1	20733005	20733650	JUND	CAMK2N1
chr1	20733005	20733650	JUND	DDOST
chr1	20733005	20733650	JUN	DDOST
chr1	20733005	20733650	JUND	KIF17
chr1	20733005	20733650	JUN	KIF17
chr1	20733005	20733650	JUN	SH2D5
chr1	20733005	20733650	KLF10	DDOST
chr1	20733005	20733650	KLF10	KIF17
chr1	20733005	20733650	KLF10	SH2D5
chr1	20733005	20733650	KLF15	CAMK2N1
chr1	20733005	20733650	KLF15	DDOST
chr1	20733005	20733650	KLF15	KIF17
chr1	20733005	20733650	KLF15	SH2D5
chr1	20733005	20733650	KLF2	DDOST
chr1	20733005	20733650	KLF2	KIF17
chr1	20733005	20733650	KLF2	SH2D5
chr1	20733005	20733650	KLF5	DDOST
chr1	20733005	20733650	KLF5	KIF17
chr1	20733005	20733650	KLF5	SH2D5
chr1	20733005	20733650	KLF6	DDOST
chr1	20733005	20733650	KLF6	KIF17
chr1	20733005	20733650	KLF6	SH2D5
chr1	20733005	20733650	KLF9	DDOST
chr1	20733005	20733650	KLF9	KIF17
chr1	20733005	20733650	KLF9	SH2D5
chr1	20733005	20733650	LEF1	CAMK2N1
chr1	20733005	20733650	LEF1	KIF17
chr1	20733005	20733650	MAF	DDOST
chr1	20733005	20733650	MAFF	SH2D5
chr1	20733005	20733650	MAFG	CAMK2N1
chr1	20733005	20733650	MAFG	SH2D5
chr1	20733005	20733650	MAFK	CAMK2N1
chr1	20733005	20733650	MAFK	DDOST
chr1	20733005	20733650	MAFK	KIF17
chr1	20733005	20733650	MAFK	SH2D5
chr1	20733005	20733650	MAX	CAMK2N1
chr1	20733005	20733650	MAX	DDOST
chr1	20733005	20733650	MAX	KIF17
chr1	20733005	20733650	MAX	SH2D5
chr1	20733005	20733650	MAZ	CAMK2N1
chr1	20733005	20733650	MAZ	DDOST
chr1	20733005	20733650	MAZ	KIF17
chr1	20733005	20733650	MAZ	SH2D5
chr1	20733005	20733650	MEF2A	CAMK2N1
chr1	20733005	20733650	MEF2A	DDOST
chr1	20733005	20733650	MEF2A	KIF17
chr1	20733005	20733650	MEF2A	SH2D5
chr1	20733005	20733650	MEF2B	DDOST
chr1	20733005	20733650	MEF2B	KIF17
chr1	20733005	20733650	MEF2B	SH2D5
chr1	20733005	20733650	MEF2C	CAMK2N1
chr1	20733005	20733650	MEF2C	DDOST
chr1	20733005	20733650	MEF2C	KIF17
chr1	20733005	20733650	MEF2C	SH2D5
chr1	20733005	20733650	MEF2D	DDOST
chr1	20733005	20733650	MEF2D	KIF17
chr1	20733005	20733650	MEF2D	SH2D5
chr1	20733005	20733650	MTF1	SH2D5
chr1	20733005	20733650	MXI1	CAMK2N1
chr1	20733005	20733650	MXI1	DDOST
chr1	20733005	20733650	MXI1	KIF17
chr1	20733005	20733650	MXI1	SH2D5
chr1	20733005	20733650	NEUROD1	SH2D5
chr1	20733005	20733650	NFIB	CAMK2N1
chr1	20733005	20733650	NFIB	DDOST
chr1	20733005	20733650	NFIB	KIF17
chr1	20733005	20733650	NFIB	SH2D5
chr1	20733005	20733650	NFIC	DDOST
chr1	20733005	20733650	NFIC	KIF17
chr1	20733005	20733650	NFIX	KIF17
chr1	20733005	20733650	NFYA	DDOST
chr1	20733005	20733650	NFYB	DDOST
chr1	20733005	20733650	NR1D1	KIF17
chr1	20733005	20733650	NR1H2	CAMK2N1
chr1	20733005	20733650	NR1H2	DDOST
chr1	20733005	20733650	NR1H2	KIF17
chr1	20733005	20733650	NR1H2	SH2D5
chr1	20733005	20733650	NR1I2	DDOST
chr1	20733005	20733650	NR2C2	CAMK2N1
chr1	20733005	20733650	NR2F1	CAMK2N1
chr1	20733005	20733650	NR2F1	DDOST
chr1	20733005	20733650	NR2F1	KIF17
chr1	20733005	20733650	NR2F1	SH2D5
chr1	20733005	20733650	NR3C1	CAMK2N1
chr1	20733005	20733650	NR3C1	DDOST
chr1	20733005	20733650	NR3C1	KIF17
chr1	20733005	20733650	NR3C2	DDOST
chr1	20733005	20733650	NR6A1	DDOST
chr1	20733005	20733650	NR6A1	KIF17
chr1	20733005	20733650	ONECUT1	KIF17
chr1	20733005	20733650	ONECUT1	SH2D5
chr1	20733005	20733650	ONECUT2	CAMK2N1
chr1	20733005	20733650	ONECUT2	DDOST
chr1	20733005	20733650	ONECUT2	KIF17
chr1	20733005	20733650	ONECUT2	SH2D5
chr1	20733005	20733650	PAX5	CAMK2N1
chr1	20733005	20733650	PAX5	DDOST
chr1	20733005	20733650	PAX5	KIF17
chr1	20733005	20733650	PAX5	SH2D5
chr1	20733005	20733650	PAX6	KIF17
chr1	20733005	20733650	PBX3	DDOST
chr1	20733005	20733650	PBX3	KIF17
chr1	20733005	20733650	PBX3	SH2D5
chr1	20733005	20733650	PKNOX1	CAMK2N1
chr1	20733005	20733650	PKNOX1	DDOST
chr1	20733005	20733650	PKNOX1	KIF17
chr1	20733005	20733650	PKNOX1	SH2D5
chr1	20733005	20733650	PKNOX2	CAMK2N1
chr1	20733005	20733650	PKNOX2	DDOST
chr1	20733005	20733650	PLAG1	CAMK2N1
chr1	20733005	20733650	POU2F2	CAMK2N1
chr1	20733005	20733650	PPARA	CAMK2N1
chr1	20733005	20733650	PPARD	CAMK2N1
chr1	20733005	20733650	PPARD	DDOST
chr1	20733005	20733650	PPARD	KIF17
chr1	20733005	20733650	PPARD	SH2D5
chr1	20733005	20733650	PPARG	CAMK2N1
chr1	20733005	20733650	PPARG	DDOST
chr1	20733005	20733650	PPARG	KIF17
chr1	20733005	20733650	PPARG	SH2D5
chr1	20733005	20733650	PRDM1	CAMK2N1
chr1	20733005	20733650	PRDM1	DDOST
chr1	20733005	20733650	PRDM1	KIF17
chr1	20733005	20733650	PRDM1	SH2D5
chr1	20733005	20733650	RARA	CAMK2N1
chr1	20733005	20733650	RARA	DDOST
chr1	20733005	20733650	RARA	KIF17
chr1	20733005	20733650	RARA	SH2D5
chr1	20733005	20733650	RARB	CAMK2N1
chr1	20733005	20733650	RARB	DDOST
chr1	20733005	20733650	REST	SH2D5
chr1	20733005	20733650	RFX1	DDOST
chr1	20733005	20733650	RFX1	KIF17
chr1	20733005	20733650	RFX2	KIF17
chr1	20733005	20733650	RFX3	DDOST
chr1	20733005	20733650	RFX3	KIF17
chr1	20733005	20733650	RFX4	KIF17
chr1	20733005	20733650	RFX5	DDOST
chr1	20733005	20733650	RFX5	KIF17
chr1	20733005	20733650	RORA	KIF17
chr1	20733005	20733650	RREB1	KIF17
chr1	20733005	20733650	RUNX2	CAMK2N1
chr1	20733005	20733650	RUNX2	DDOST
chr1	20733005	20733650	RUNX2	KIF17
chr1	20733005	20733650	RUNX2	SH2D5
chr1	20733005	20733650	RXRA	CAMK2N1
chr1	20733005	20733650	RXRA	DDOST
chr1	20733005	20733650	RXRA	KIF17
chr1	20733005	20733650	RXRA	SH2D5
chr1	20733005	20733650	RXRB	CAMK2N1
chr1	20733005	20733650	RXRB	DDOST
chr1	20733005	20733650	RXRB	KIF17
chr1	20733005	20733650	RXRB	SH2D5
chr1	20733005	20733650	RXRG	DDOST
chr1	20733005	20733650	RXRG	KIF17
chr1	20733005	20733650	RXRG	SH2D5
chr1	20733005	20733650	SMAD2	DDOST
chr1	20733005	20733650	SMAD2	SH2D5
chr1	20733005	20733650	SMAD3	DDOST
chr1	20733005	20733650	SMAD3	SH2D5
chr1	20733005	20733650	SMAD4	DDOST
chr1	20733005	20733650	SMAD4	SH2D5
chr1	20733005	20733650	SNAI2	CAMK2N1
chr1	20733005	20733650	SNAI2	DDOST
chr1	20733005	20733650	SNAI2	KIF17
chr1	20733005	20733650	SNAI2	SH2D5
chr1	20733005	20733650	SNAI3	DDOST
chr1	20733005	20733650	SNAI3	KIF17
chr1	20733005	20733650	SNAI3	SH2D5
chr1	20733005	20733650	SOX10	DDOST
chr1	20733005	20733650	SOX10	KIF17
chr1	20733005	20733650	SOX10	SH2D5
chr1	20733005	20733650	SOX4	CAMK2N1
chr1	20733005	20733650	SOX4	KIF17
chr1	20733005	20733650	SP1	CAMK2N1
chr1	20733005	20733650	SP1	DDOST
chr1	20733005	20733650	SP1	KIF17
chr1	20733005	20733650	SP1	SH2D5
chr1	20733005	20733650	SP2	CAMK2N1
chr1	20733005	20733650	SP2	DDOST
chr1	20733005	20733650	SP2	KIF17
chr1	20733005	20733650	SP2	SH2D5
chr1	20733005	20733650	SP3	CAMK2N1
chr1	20733005	20733650	SP3	DDOST
chr1	20733005	20733650	SP3	KIF17
chr1	20733005	20733650	SP3	SH2D5
chr1	20733005	20733650	SP4	CAMK2N1
chr1	20733005	20733650	SP4	DDOST
chr1	20733005	20733650	SP4	KIF17
chr1	20733005	20733650	SP4	SH2D5
chr1	20733005	20733650	SPI1	CAMK2N1
chr1	20733005	20733650	SPI1	DDOST
chr1	20733005	20733650	SPI1	KIF17
chr1	20733005	20733650	SPI1	SH2D5
chr1	20733005	20733650	SPIB	CAMK2N1
chr1	20733005	20733650	SPIB	DDOST
chr1	20733005	20733650	SPIB	KIF17
chr1	20733005	20733650	SPIB	SH2D5
chr1	20733005	20733650	SREBF1	DDOST
chr1	20733005	20733650	SREBF1	KIF17
chr1	20733005	20733650	SREBF1	SH2D5
chr1	20733005	20733650	SRF	CAMK2N1
chr1	20733005	20733650	SRF	DDOST
chr1	20733005	20733650	SRF	KIF17
chr1	20733005	20733650	SRF	SH2D5
chr1	20733005	20733650	STAT1	CAMK2N1
chr1	20733005	20733650	STAT1	DDOST
chr1	20733005	20733650	STAT1	KIF17
chr1	20733005	20733650	STAT1	SH2D5
chr1	20733005	20733650	STAT2	CAMK2N1
chr1	20733005	20733650	STAT2	DDOST
chr1	20733005	20733650	STAT2	KIF17
chr1	20733005	20733650	STAT2	SH2D5
chr1	20733005	20733650	TCF4	DDOST
chr1	20733005	20733650	TCF4	KIF17
chr1	20733005	20733650	TCF4	SH2D5
chr1	20733005	20733650	TGIF1	CAMK2N1
chr1	20733005	20733650	THAP11	KIF17
chr1	20733005	20733650	THRB	CAMK2N1
chr1	20733005	20733650	THRB	DDOST
chr1	20733005	20733650	THRB	SH2D5
chr1	20733005	20733650	TP53	DDOST
chr1	20733005	20733650	TP53	KIF17
chr1	20733005	20733650	TP63	KIF17
chr1	20733005	20733650	USF1	CAMK2N1
chr1	20733005	20733650	USF1	DDOST
chr1	20733005	20733650	USF1	KIF17
chr1	20733005	20733650	USF1	SH2D5
chr1	20733005	20733650	VDR	DDOST
chr1	20733005	20733650	YY1	DDOST
chr1	20733005	20733650	YY1	KIF17
chr1	20733005	20733650	YY1	SH2D5
chr1	20733005	20733650	ZBTB6	CAMK2N1
chr1	20733005	20733650	ZBTB6	DDOST
chr1	20733005	20733650	ZBTB6	KIF17
chr1	20733005	20733650	ZBTB6	SH2D5
chr1	20733005	20733650	ZIC1	KIF17
chr1	20733005	20733650	ZKSCAN5	CAMK2N1
chr1	20733005	20733650	ZKSCAN5	DDOST
chr1	20733005	20733650	ZKSCAN5	KIF17
chr1	20733005	20733650	ZKSCAN5	SH2D5
chr1	20733005	20733650	ZNF135	CAMK2N1
chr1	20733005	20733650	ZNF135	DDOST
chr1	20733005	20733650	ZNF135	KIF17
chr1	20733005	20733650	ZNF135	SH2D5
chr1	20733005	20733650	ZNF143	KIF17
chr1	20733005	20733650	ZNF148	CAMK2N1
chr1	20733005	20733650	ZNF148	DDOST
chr1	20733005	20733650	ZNF148	KIF17
chr1	20733005	20733650	ZNF148	SH2D5
chr1	20733005	20733650	ZNF16	KIF17
chr1	20733005	20733650	ZNF24	CAMK2N1
chr1	20733005	20733650	ZNF24	DDOST
chr1	20733005	20733650	ZNF24	KIF17
chr1	20733005	20733650	ZNF24	SH2D5
chr1	20733005	20733650	ZNF263	CAMK2N1
chr1	20733005	20733650	ZNF263	DDOST
chr1	20733005	20733650	ZNF263	KIF17
chr1	20733005	20733650	ZNF263	SH2D5
chr1	20733005	20733650	ZNF384	DDOST
chr1	20733005	20733650	ZNF384	KIF17
chr1	20733005	20733650	ZNF384	SH2D5
chr1	20733005	20733650	ZNF449	CAMK2N1
chr1	20733005	20733650	ZNF460	CAMK2N1
chr1	20733005	20733650	ZNF460	DDOST
chr1	20733005	20733650	ZNF460	KIF17
chr1	20733005	20733650	ZNF460	SH2D5
chr1	20733005	20733650	ZNF740	KIF17
chr1	207805850	207806350	.	.
chr1	207867949	207868598	.	.
chr1	207941582	207942082	.	.
chr1	207963246	207963906	.	.
chr1	208098816	208099316	.	.
chr1	209455578	209456078	.	.
chr1	209627492	209628101	.	.
chr1	209784417	209785001	.	.
chr1	209827549	209828182	.	.
chr1	209883164	209883752	.	.
chr12	100142329	100142951	CTCF	ACTR6
chr12	100142329	100142951	E2F1	ACTR6
chr12	100142329	100142951	E2F3	ACTR6
chr12	100142329	100142951	E2F4	ACTR6
chr12	100142329	100142951	E2F6	ACTR6
chr12	100142329	100142951	EGR1	ACTR6
chr12	100142329	100142951	EGR3	ACTR6
chr12	100142329	100142951	EHF	ACTR6
chr12	100142329	100142951	ELF1	ACTR6
chr12	100142329	100142951	ESR1	ACTR6
chr12	100142329	100142951	ESR2	ACTR6
chr12	100142329	100142951	ESRRA	ACTR6
chr12	100142329	100142951	FOXK1	ACTR6
chr12	100142329	100142951	FOXK2	ACTR6
chr12	100142329	100142951	FOXO3	ACTR6
chr12	100142329	100142951	FOXP1	ACTR6
chr12	100142329	100142951	FOXP2	ACTR6
chr12	100142329	100142951	HSF1	ACTR6
chr12	100142329	100142951	HSF2	ACTR6
chr12	100142329	100142951	HSF4	ACTR6
chr12	100142329	100142951	IRF1	ACTR6
chr12	100142329	100142951	JUN	ACTR6
chr12	100142329	100142951	KLF15	ACTR6
chr12	100142329	100142951	KLF16	ACTR6
chr12	100142329	100142951	MAFF	ACTR6
chr12	100142329	100142951	MAFK	ACTR6
chr12	100142329	100142951	MAZ	ACTR6
chr12	100142329	100142951	MEF2A	ACTR6
chr12	100142329	100142951	MEF2C	ACTR6
chr12	100142329	100142951	NFIB	ACTR6
chr12	100142329	100142951	NFKB1	ACTR6
chr12	100142329	100142951	NHLH2	ACTR6
chr12	100142329	100142951	NR2C2	ACTR6
chr12	100142329	100142951	NR6A1	ACTR6
chr12	100142329	100142951	PAX5	ACTR6
chr12	100142329	100142951	POU3F2	ACTR6
chr12	100142329	100142951	PPARA	ACTR6
chr12	100142329	100142951	RARA	ACTR6
chr12	100142329	100142951	RREB1	ACTR6
chr12	100142329	100142951	RXRA	ACTR6
chr12	100142329	100142951	RXRB	ACTR6
chr12	100142329	100142951	SMAD2	ACTR6
chr12	100142329	100142951	SMAD3	ACTR6
chr12	100142329	100142951	SMAD4	ACTR6
chr12	100142329	100142951	SOX8	ACTR6
chr12	100142329	100142951	SP1	ACTR6
chr12	100142329	100142951	SP3	ACTR6
chr12	100142329	100142951	SPI1	ACTR6
chr12	100142329	100142951	SPIB	ACTR6
chr12	100142329	100142951	SREBF1	ACTR6
chr12	100142329	100142951	SRF	ACTR6
chr12	100142329	100142951	TEAD1	ACTR6
chr12	100142329	100142951	TFDP1	ACTR6
chr12	100142329	100142951	THRB	ACTR6
chr12	100142329	100142951	YY1	ACTR6
chr12	100142329	100142951	ZBED1	ACTR6
chr12	100142329	100142951	ZBTB26	ACTR6
chr12	100142329	100142951	ZBTB6	ACTR6
chr12	100142329	100142951	ZKSCAN5	ACTR6
chr12	100142329	100142951	ZNF135	ACTR6
chr12	100142329	100142951	ZNF148	ACTR6
chr12	100142329	100142951	ZNF24	ACTR6
chr12	100142329	100142951	ZNF263	ACTR6
chr12	100142329	100142951	ZNF384	ACTR6
chr12	100142329	100142951	ZNF449	ACTR6
chr12	100142329	100142951	ZNF460	ACTR6
chr12	100142329	100142951	ZNF684	ACTR6
chr12	100142329	100142951	ZNF740	ACTR6
chr12	100200495	100201069	.	.
chr12	101279749	101280378	.	.
chr12	101877148	101877800	.	.
chr12	10201406	10201906	ALX3	GABARAPL1
chr12	10201406	10201906	ASCL1	GABARAPL1
chr12	10201406	10201906	ATF2	GABARAPL1
chr12	10201406	10201906	BACH1	GABARAPL1
chr12	10201406	10201906	BACH2	GABARAPL1
chr12	10201406	10201906	CREB1	GABARAPL1
chr12	10201406	10201906	E2F3	GABARAPL1
chr12	10201406	10201906	E2F4	GABARAPL1
chr12	10201406	10201906	E2F6	GABARAPL1
chr12	10201406	10201906	EGR1	GABARAPL1
chr12	10201406	10201906	ELF1	GABARAPL1
chr12	10201406	10201906	ELF2	GABARAPL1
chr12	10201406	10201906	ESR1	GABARAPL1
chr12	10201406	10201906	ETV1	GABARAPL1
chr12	10201406	10201906	FOS	GABARAPL1
chr12	10201406	10201906	FOXP1	GABARAPL1
chr12	10201406	10201906	GLI2	GABARAPL1
chr12	10201406	10201906	GLI3	GABARAPL1
chr12	10201406	10201906	IRF1	GABARAPL1
chr12	10201406	10201906	IRF2	GABARAPL1
chr12	10201406	10201906	IRF3	GABARAPL1
chr12	10201406	10201906	IRF9	GABARAPL1
chr12	10201406	10201906	JUND	GABARAPL1
chr12	10201406	10201906	JUN	GABARAPL1
chr12	10201406	10201906	KLF9	GABARAPL1
chr12	10201406	10201906	MAFF	GABARAPL1
chr12	10201406	10201906	MAF	GABARAPL1
chr12	10201406	10201906	MAFK	GABARAPL1
chr12	10201406	10201906	MEF2A	GABARAPL1
chr12	10201406	10201906	MEF2B	GABARAPL1
chr12	10201406	10201906	MEF2C	GABARAPL1
chr12	10201406	10201906	MEF2D	GABARAPL1
chr12	10201406	10201906	MITF	GABARAPL1
chr12	10201406	10201906	MTF1	GABARAPL1
chr12	10201406	10201906	MYB	GABARAPL1
chr12	10201406	10201906	NFE2L1	GABARAPL1
chr12	10201406	10201906	NFIB	GABARAPL1
chr12	10201406	10201906	NFIC	GABARAPL1
chr12	10201406	10201906	NFIX	GABARAPL1
chr12	10201406	10201906	NR1D1	GABARAPL1
chr12	10201406	10201906	ONECUT2	GABARAPL1
chr12	10201406	10201906	PAX5	GABARAPL1
chr12	10201406	10201906	PLAG1	GABARAPL1
chr12	10201406	10201906	POU2F2	GABARAPL1
chr12	10201406	10201906	POU2F3	GABARAPL1
chr12	10201406	10201906	PRDM1	GABARAPL1
chr12	10201406	10201906	RARA	GABARAPL1
chr12	10201406	10201906	RARB	GABARAPL1
chr12	10201406	10201906	RARG	GABARAPL1
chr12	10201406	10201906	RBPJ	GABARAPL1
chr12	10201406	10201906	REST	GABARAPL1
chr12	10201406	10201906	RFX7	GABARAPL1
chr12	10201406	10201906	RREB1	GABARAPL1
chr12	10201406	10201906	RUNX2	GABARAPL1
chr12	10201406	10201906	RXRB	GABARAPL1
chr12	10201406	10201906	RXRG	GABARAPL1
chr12	10201406	10201906	SP3	GABARAPL1
chr12	10201406	10201906	SPI1	GABARAPL1
chr12	10201406	10201906	SREBF1	GABARAPL1
chr12	10201406	10201906	STAT1	GABARAPL1
chr12	10201406	10201906	STAT2	GABARAPL1
chr12	10201406	10201906	TFDP1	GABARAPL1
chr12	10201406	10201906	THRB	GABARAPL1
chr12	10201406	10201906	TP63	GABARAPL1
chr12	10201406	10201906	USF2	GABARAPL1
chr12	10201406	10201906	VSX1	GABARAPL1
chr12	10201406	10201906	ZBTB7C	GABARAPL1
chr12	10201406	10201906	ZNF135	GABARAPL1
chr12	10201406	10201906	ZNF140	GABARAPL1
chr12	10201406	10201906	ZNF16	GABARAPL1
chr12	10201406	10201906	ZNF263	GABARAPL1
chr12	10201406	10201906	ZNF282	GABARAPL1
chr12	10201406	10201906	ZNF384	GABARAPL1
chr12	10201406	10201906	ZNF460	GABARAPL1
chr12	10201406	10201906	ZNF684	GABARAPL1
chr12	102061875	102062452	.	.
chr12	102961000	102961701	.	.
chr12	103012725	103013249	.	.
chr1	210329085	210329651	.	.
chr12	10364845	10365450	ASCL1	GABARAPL1
chr12	10364845	10365450	ATF2	GABARAPL1
chr12	10364845	10365450	BACH1	GABARAPL1
chr12	10364845	10365450	BACH2	GABARAPL1
chr12	10364845	10365450	EGR1	GABARAPL1
chr12	10364845	10365450	ELF1	GABARAPL1
chr12	10364845	10365450	ELF2	GABARAPL1
chr12	10364845	10365450	ESR2	GABARAPL1
chr12	10364845	10365450	FOS	GABARAPL1
chr12	10364845	10365450	FOSL1	GABARAPL1
chr12	10364845	10365450	FOSL2	GABARAPL1
chr12	10364845	10365450	FOXP1	GABARAPL1
chr12	10364845	10365450	GABPA	GABARAPL1
chr12	10364845	10365450	GLI2	GABARAPL1
chr12	10364845	10365450	GLI3	GABARAPL1
chr12	10364845	10365450	GRHL1	GABARAPL1
chr12	10364845	10365450	HESX1	GABARAPL1
chr12	10364845	10365450	HSF1	GABARAPL1
chr12	10364845	10365450	HSF2	GABARAPL1
chr12	10364845	10365450	IRF1	GABARAPL1
chr12	10364845	10365450	IRF2	GABARAPL1
chr12	10364845	10365450	IRF3	GABARAPL1
chr12	10364845	10365450	IRF9	GABARAPL1
chr12	10364845	10365450	JDP2	GABARAPL1
chr12	10364845	10365450	JUNB	GABARAPL1
chr12	10364845	10365450	JUND	GABARAPL1
chr12	10364845	10365450	JUN	GABARAPL1
chr12	10364845	10365450	MAFF	GABARAPL1
chr12	10364845	10365450	MAF	GABARAPL1
chr12	10364845	10365450	MEF2A	GABARAPL1
chr12	10364845	10365450	MEF2B	GABARAPL1
chr12	10364845	10365450	MEF2C	GABARAPL1
chr12	10364845	10365450	MEF2D	GABARAPL1
chr12	10364845	10365450	MITF	GABARAPL1
chr12	10364845	10365450	MTF1	GABARAPL1
chr12	10364845	10365450	NFE2L1	GABARAPL1
chr12	10364845	10365450	NFIB	GABARAPL1
chr12	10364845	10365450	NFIC	GABARAPL1
chr12	10364845	10365450	NFIX	GABARAPL1
chr12	10364845	10365450	NFKB1	GABARAPL1
chr12	10364845	10365450	NR1D1	GABARAPL1
chr12	10364845	10365450	NR2C2	GABARAPL1
chr12	10364845	10365450	ONECUT1	GABARAPL1
chr12	10364845	10365450	POU2F2	GABARAPL1
chr12	10364845	10365450	PRDM1	GABARAPL1
chr12	10364845	10365450	RARA	GABARAPL1
chr12	10364845	10365450	RARB	GABARAPL1
chr12	10364845	10365450	RARG	GABARAPL1
chr12	10364845	10365450	REST	GABARAPL1
chr12	10364845	10365450	RREB1	GABARAPL1
chr12	10364845	10365450	RUNX2	GABARAPL1
chr12	10364845	10365450	RXRB	GABARAPL1
chr12	10364845	10365450	SP3	GABARAPL1
chr12	10364845	10365450	SREBF1	GABARAPL1
chr12	10364845	10365450	STAT1	GABARAPL1
chr12	10364845	10365450	STAT2	GABARAPL1
chr12	10364845	10365450	THRB	GABARAPL1
chr12	10364845	10365450	TP63	GABARAPL1
chr12	10364845	10365450	USF2	GABARAPL1
chr12	10364845	10365450	YY1	GABARAPL1
chr12	10364845	10365450	ZEB1	GABARAPL1
chr12	10364845	10365450	ZNF135	GABARAPL1
chr12	10364845	10365450	ZNF140	GABARAPL1
chr12	10364845	10365450	ZNF16	GABARAPL1
chr12	10364845	10365450	ZNF282	GABARAPL1
chr12	10364845	10365450	ZNF384	GABARAPL1
chr12	10364845	10365450	ZNF460	GABARAPL1
chr12	10364845	10365450	ZNF684	GABARAPL1
chr12	103956995	103957650	.	.
chr12	103965487	103966038	.	.
chr12	104064306	104064807	.	.
chr12	104286548	104287197	.	.
chr12	104377347	104377911	KLF15	CHST11
chr12	104377347	104377911	NR2C2	CHST11
chr12	104377347	104377911	RFX3	CHST11
chr12	104377347	104377911	RXRA	CHST11
chr12	104377347	104377911	RXRB	CHST11
chr12	104377347	104377911	TCF4	CHST11
chr12	104377347	104377911	TEAD1	CHST11
chr12	104377347	104377911	THRB	CHST11
chr12	104377347	104377911	ZNF148	CHST11
chr1	210446299	210446858	.	.
chr12	104768900	104769503	.	.
chr12	105083488	105083988	ATF4	SLC41A2
chr12	105083488	105083988	ATOH7	SLC41A2
chr12	105083488	105083988	BACH1	SLC41A2
chr12	105083488	105083988	BACH2	SLC41A2
chr12	105083488	105083988	CEBPG	SLC41A2
chr12	105083488	105083988	CUX2	SLC41A2
chr12	105083488	105083988	E2F3	SLC41A2
chr12	105083488	105083988	E2F6	SLC41A2
chr12	105083488	105083988	EGR1	SLC41A2
chr12	105083488	105083988	EGR2	SLC41A2
chr12	105083488	105083988	EGR3	SLC41A2
chr12	105083488	105083988	EGR4	SLC41A2
chr12	105083488	105083988	ELF1	SLC41A2
chr12	105083488	105083988	ESR2	SLC41A2
chr12	105083488	105083988	ESRRA	SLC41A2
chr12	105083488	105083988	ETV1	SLC41A2
chr12	105083488	105083988	ETV4	SLC41A2
chr12	105083488	105083988	GABPA	SLC41A2
chr12	105083488	105083988	GLI2	SLC41A2
chr12	105083488	105083988	GLI3	SLC41A2
chr12	105083488	105083988	HNF1B	SLC41A2
chr12	105083488	105083988	HSF1	SLC41A2
chr12	105083488	105083988	HSF2	SLC41A2
chr12	105083488	105083988	HSF4	SLC41A2
chr12	105083488	105083988	IRF1	SLC41A2
chr12	105083488	105083988	IRF3	SLC41A2
chr12	105083488	105083988	KLF9	SLC41A2
chr12	105083488	105083988	MAFF	SLC41A2
chr12	105083488	105083988	MAFK	SLC41A2
chr12	105083488	105083988	MAF	SLC41A2
chr12	105083488	105083988	MAZ	SLC41A2
chr12	105083488	105083988	MEF2A	SLC41A2
chr12	105083488	105083988	MEF2C	SLC41A2
chr12	105083488	105083988	MEIS2	SLC41A2
chr12	105083488	105083988	NEUROD2	SLC41A2
chr12	105083488	105083988	NFIC	SLC41A2
chr12	105083488	105083988	NFIL3	SLC41A2
chr12	105083488	105083988	NFKB1	SLC41A2
chr12	105083488	105083988	NR1D1	SLC41A2
chr12	105083488	105083988	NR1D2	SLC41A2
chr12	105083488	105083988	ONECUT2	SLC41A2
chr12	105083488	105083988	PAX5	SLC41A2
chr12	105083488	105083988	POU2F3	SLC41A2
chr12	105083488	105083988	POU6F2	SLC41A2
chr12	105083488	105083988	PRDM1	SLC41A2
chr12	105083488	105083988	RUNX2	SLC41A2
chr12	105083488	105083988	SP1	SLC41A2
chr12	105083488	105083988	SP2	SLC41A2
chr12	105083488	105083988	SPI1	SLC41A2
chr12	105083488	105083988	SPIB	SLC41A2
chr12	105083488	105083988	SREBF1	SLC41A2
chr12	105083488	105083988	STAT1	SLC41A2
chr12	105083488	105083988	STAT2	SLC41A2
chr12	105083488	105083988	TBX6	SLC41A2
chr12	105083488	105083988	TCF3	SLC41A2
chr12	105083488	105083988	TCF7L2	SLC41A2
chr12	105083488	105083988	TCF7	SLC41A2
chr12	105083488	105083988	TEAD1	SLC41A2
chr12	105083488	105083988	THAP11	SLC41A2
chr12	105083488	105083988	TP53	SLC41A2
chr12	105083488	105083988	YY1	SLC41A2
chr12	105083488	105083988	ZBTB12	SLC41A2
chr12	105083488	105083988	ZBTB26	SLC41A2
chr12	105083488	105083988	ZKSCAN5	SLC41A2
chr12	105083488	105083988	ZNF148	SLC41A2
chr12	105083488	105083988	ZNF16	SLC41A2
chr12	105083488	105083988	ZNF24	SLC41A2
chr12	105083488	105083988	ZNF263	SLC41A2
chr12	105083488	105083988	ZNF274	SLC41A2
chr12	105083488	105083988	ZNF384	SLC41A2
chr12	105083488	105083988	ZNF682	SLC41A2
chr12	105083488	105083988	ZSCAN29	SLC41A2
chr12	105107353	105107899	ARNT2	SLC41A2
chr12	105107353	105107899	BACH1	SLC41A2
chr12	105107353	105107899	BACH2	SLC41A2
chr12	105107353	105107899	BHLHE40	SLC41A2
chr12	105107353	105107899	BHLHE41	SLC41A2
chr12	105107353	105107899	E2F3	SLC41A2
chr12	105107353	105107899	EBF1	SLC41A2
chr12	105107353	105107899	EGR1	SLC41A2
chr12	105107353	105107899	ELF1	SLC41A2
chr12	105107353	105107899	ELK1	SLC41A2
chr12	105107353	105107899	ELK3	SLC41A2
chr12	105107353	105107899	ELK4	SLC41A2
chr12	105107353	105107899	EMX1	SLC41A2
chr12	105107353	105107899	ERG	SLC41A2
chr12	105107353	105107899	ESRRA	SLC41A2
chr12	105107353	105107899	ETS1	SLC41A2
chr12	105107353	105107899	ETS2	SLC41A2
chr12	105107353	105107899	ETV3	SLC41A2
chr12	105107353	105107899	ETV5	SLC41A2
chr12	105107353	105107899	GABPA	SLC41A2
chr12	105107353	105107899	GLI2	SLC41A2
chr12	105107353	105107899	GLI3	SLC41A2
chr12	105107353	105107899	IRF4	SLC41A2
chr12	105107353	105107899	IRF8	SLC41A2
chr12	105107353	105107899	KLF9	SLC41A2
chr12	105107353	105107899	MAFK	SLC41A2
chr12	105107353	105107899	MAF	SLC41A2
chr12	105107353	105107899	MAX	SLC41A2
chr12	105107353	105107899	MEF2A	SLC41A2
chr12	105107353	105107899	MEF2C	SLC41A2
chr12	105107353	105107899	MEF2D	SLC41A2
chr12	105107353	105107899	MEIS2	SLC41A2
chr12	105107353	105107899	MITF	SLC41A2
chr12	105107353	105107899	MLXIPL	SLC41A2
chr12	105107353	105107899	MLX	SLC41A2
chr12	105107353	105107899	MNT	SLC41A2
chr12	105107353	105107899	MZF1	SLC41A2
chr12	105107353	105107899	NFKB1	SLC41A2
chr12	105107353	105107899	NFKB2	SLC41A2
chr12	105107353	105107899	NR1D1	SLC41A2
chr12	105107353	105107899	NR1D2	SLC41A2
chr12	105107353	105107899	POU6F2	SLC41A2
chr12	105107353	105107899	PRDM1	SLC41A2
chr12	105107353	105107899	PRDM4	SLC41A2
chr12	105107353	105107899	RBPJ	SLC41A2
chr12	105107353	105107899	RREB1	SLC41A2
chr12	105107353	105107899	RUNX2	SLC41A2
chr12	105107353	105107899	SMAD3	SLC41A2
chr12	105107353	105107899	SMAD5	SLC41A2
chr12	105107353	105107899	SP1	SLC41A2
chr12	105107353	105107899	SP2	SLC41A2
chr12	105107353	105107899	SPI1	SLC41A2
chr12	105107353	105107899	SREBF1	SLC41A2
chr12	105107353	105107899	SREBF2	SLC41A2
chr12	105107353	105107899	STAT2	SLC41A2
chr12	105107353	105107899	TAL1	SLC41A2
chr12	105107353	105107899	TCF3	SLC41A2
chr12	105107353	105107899	TCF7L2	SLC41A2
chr12	105107353	105107899	TCF7	SLC41A2
chr12	105107353	105107899	TEAD1	SLC41A2
chr12	105107353	105107899	TFE3	SLC41A2
chr12	105107353	105107899	TFEB	SLC41A2
chr12	105107353	105107899	TFEC	SLC41A2
chr12	105107353	105107899	THAP11	SLC41A2
chr12	105107353	105107899	THRB	SLC41A2
chr12	105107353	105107899	TP53	SLC41A2
chr12	105107353	105107899	USF1	SLC41A2
chr12	105107353	105107899	USF2	SLC41A2
chr12	105107353	105107899	YY1	SLC41A2
chr12	105107353	105107899	ZBTB33	SLC41A2
chr12	105107353	105107899	ZBTB7A	SLC41A2
chr12	105107353	105107899	ZNF143	SLC41A2
chr12	105107353	105107899	ZNF16	SLC41A2
chr12	105107353	105107899	ZNF24	SLC41A2
chr12	105107353	105107899	ZNF263	SLC41A2
chr12	105107353	105107899	ZNF274	SLC41A2
chr12	105107353	105107899	ZNF341	SLC41A2
chr12	105107353	105107899	ZNF410	SLC41A2
chr12	105107353	105107899	ZSCAN29	SLC41A2
chr12	105236078	105236580	ETV6	APPL2
chr12	105236078	105236580	FOXP1	APPL2
chr12	105236078	105236580	IRF8	APPL2
chr12	105236078	105236580	MEF2A	APPL2
chr12	105236078	105236580	MEF2C	APPL2
chr12	105236078	105236580	PBX3	APPL2
chr12	105236078	105236580	RFX3	APPL2
chr12	105236078	105236580	RORA	APPL2
chr12	105236078	105236580	RUNX1	APPL2
chr12	105236078	105236580	SP3	APPL2
chr12	105236078	105236580	ZBTB7A	APPL2
chr12	106049098	106049653	.	.
chr12	106086650	106087184	ATF4	CKAP4
chr12	106086650	106087184	ATF4	TCP11L2
chr12	106086650	106087184	BACH2	TCP11L2
chr12	106086650	106087184	E2F3	CKAP4
chr12	106086650	106087184	E2F3	TCP11L2
chr12	106086650	106087184	EBF1	CKAP4
chr12	106086650	106087184	EGR1	CKAP4
chr12	106086650	106087184	EGR1	TCP11L2
chr12	106086650	106087184	ELK1	CKAP4
chr12	106086650	106087184	ELK1	TCP11L2
chr12	106086650	106087184	ELK4	CKAP4
chr12	106086650	106087184	ELK4	TCP11L2
chr12	106086650	106087184	ESR1	CKAP4
chr12	106086650	106087184	ESR1	TCP11L2
chr12	106086650	106087184	ESR2	CKAP4
chr12	106086650	106087184	ESRRA	CKAP4
chr12	106086650	106087184	ESRRA	TCP11L2
chr12	106086650	106087184	ESRRB	CKAP4
chr12	106086650	106087184	ESRRB	TCP11L2
chr12	106086650	106087184	ETS1	CKAP4
chr12	106086650	106087184	ETS1	TCP11L2
chr12	106086650	106087184	ETV1	TCP11L2
chr12	106086650	106087184	FOS	TCP11L2
chr12	106086650	106087184	FOXP1	CKAP4
chr12	106086650	106087184	FOXP1	TCP11L2
chr12	106086650	106087184	GABPA	TCP11L2
chr12	106086650	106087184	GATA1	CKAP4
chr12	106086650	106087184	HNF4G	CKAP4
chr12	106086650	106087184	HSF1	CKAP4
chr12	106086650	106087184	HSF2	CKAP4
chr12	106086650	106087184	IRF1	CKAP4
chr12	106086650	106087184	IRF2	CKAP4
chr12	106086650	106087184	IRF3	CKAP4
chr12	106086650	106087184	IRF7	CKAP4
chr12	106086650	106087184	IRF9	CKAP4
chr12	106086650	106087184	IRF9	TCP11L2
chr12	106086650	106087184	JUN	CKAP4
chr12	106086650	106087184	JUND	TCP11L2
chr12	106086650	106087184	JUN	TCP11L2
chr12	106086650	106087184	KLF13	TCP11L2
chr12	106086650	106087184	KLF3	TCP11L2
chr12	106086650	106087184	KLF9	CKAP4
chr12	106086650	106087184	KLF9	TCP11L2
chr12	106086650	106087184	MAF	CKAP4
chr12	106086650	106087184	MAFF	CKAP4
chr12	106086650	106087184	MAFF	TCP11L2
chr12	106086650	106087184	MAFG	CKAP4
chr12	106086650	106087184	MAFK	CKAP4
chr12	106086650	106087184	MAFK	TCP11L2
chr12	106086650	106087184	MEF2A	TCP11L2
chr12	106086650	106087184	MEF2B	TCP11L2
chr12	106086650	106087184	MEF2C	TCP11L2
chr12	106086650	106087184	MEF2D	TCP11L2
chr12	106086650	106087184	MTF1	CKAP4
chr12	106086650	106087184	NFATC2	TCP11L2
chr12	106086650	106087184	NFATC3	CKAP4
chr12	106086650	106087184	NFATC3	TCP11L2
chr12	106086650	106087184	NFATC4	CKAP4
chr12	106086650	106087184	NFATC4	TCP11L2
chr12	106086650	106087184	NFIB	CKAP4
chr12	106086650	106087184	NFIB	TCP11L2
chr12	106086650	106087184	NFIC	TCP11L2
chr12	106086650	106087184	NFKB1	CKAP4
chr12	106086650	106087184	NFYA	CKAP4
chr12	106086650	106087184	NFYB	CKAP4
chr12	106086650	106087184	NHLH2	TCP11L2
chr12	106086650	106087184	NR1D1	TCP11L2
chr12	106086650	106087184	NR1D2	TCP11L2
chr12	106086650	106087184	NR1H2	CKAP4
chr12	106086650	106087184	NR2F1	TCP11L2
chr12	106086650	106087184	NR3C1	CKAP4
chr12	106086650	106087184	NR3C1	TCP11L2
chr12	106086650	106087184	NR3C2	CKAP4
chr12	106086650	106087184	NR6A1	TCP11L2
chr12	106086650	106087184	PAX5	TCP11L2
chr12	106086650	106087184	PKNOX1	CKAP4
chr12	106086650	106087184	PKNOX1	TCP11L2
chr12	106086650	106087184	PKNOX2	CKAP4
chr12	106086650	106087184	PLAG1	CKAP4
chr12	106086650	106087184	PLAG1	TCP11L2
chr12	106086650	106087184	POU3F2	CKAP4
chr12	106086650	106087184	POU3F2	TCP11L2
chr12	106086650	106087184	POU3F3	TCP11L2
chr12	106086650	106087184	PPARD	CKAP4
chr12	106086650	106087184	PPARG	CKAP4
chr12	106086650	106087184	PROX1	TCP11L2
chr12	106086650	106087184	RARA	TCP11L2
chr12	106086650	106087184	RARB	CKAP4
chr12	106086650	106087184	RARG	CKAP4
chr12	106086650	106087184	REST	TCP11L2
chr12	106086650	106087184	RFX1	TCP11L2
chr12	106086650	106087184	RFX5	CKAP4
chr12	106086650	106087184	RREB1	CKAP4
chr12	106086650	106087184	RUNX1	CKAP4
chr12	106086650	106087184	RUNX1	TCP11L2
chr12	106086650	106087184	RUNX2	CKAP4
chr12	106086650	106087184	RXRA	CKAP4
chr12	106086650	106087184	RXRB	CKAP4
chr12	106086650	106087184	SCRT1	CKAP4
chr12	106086650	106087184	SMAD2	CKAP4
chr12	106086650	106087184	SMAD3	CKAP4
chr12	106086650	106087184	SMAD4	CKAP4
chr12	106086650	106087184	SOX10	CKAP4
chr12	106086650	106087184	SOX10	TCP11L2
chr12	106086650	106087184	SOX4	CKAP4
chr12	106086650	106087184	SOX4	TCP11L2
chr12	106086650	106087184	SP1	CKAP4
chr12	106086650	106087184	SP1	TCP11L2
chr12	106086650	106087184	SP2	CKAP4
chr12	106086650	106087184	SP3	TCP11L2
chr12	106086650	106087184	SP4	CKAP4
chr12	106086650	106087184	SP4	TCP11L2
chr12	106086650	106087184	SPIB	TCP11L2
chr12	106086650	106087184	STAT1	CKAP4
chr12	106086650	106087184	STAT1	TCP11L2
chr12	106086650	106087184	STAT2	CKAP4
chr12	106086650	106087184	TGIF2	TCP11L2
chr12	106086650	106087184	THAP11	CKAP4
chr12	106086650	106087184	THAP11	TCP11L2
chr12	106086650	106087184	THRB	CKAP4
chr12	106086650	106087184	USF2	TCP11L2
chr12	106086650	106087184	ZBTB6	CKAP4
chr12	106086650	106087184	ZIC1	TCP11L2
chr12	106086650	106087184	ZKSCAN5	TCP11L2
chr12	106086650	106087184	ZNF135	TCP11L2
chr12	106086650	106087184	ZNF148	CKAP4
chr12	106086650	106087184	ZNF24	CKAP4
chr12	106086650	106087184	ZNF263	CKAP4
chr12	106086650	106087184	ZNF263	TCP11L2
chr12	106086650	106087184	ZNF274	TCP11L2
chr12	106086650	106087184	ZNF282	CKAP4
chr12	106086650	106087184	ZNF282	TCP11L2
chr12	106086650	106087184	ZNF317	CKAP4
chr12	106086650	106087184	ZNF317	TCP11L2
chr12	106086650	106087184	ZNF384	TCP11L2
chr12	106086650	106087184	ZNF449	CKAP4
chr12	106086650	106087184	ZNF460	CKAP4
chr12	106086650	106087184	ZNF460	TCP11L2
chr12	106086650	106087184	ZNF528	CKAP4
chr12	106086650	106087184	ZNF528	TCP11L2
chr12	10613248	10614002	.	.
chr12	106139201	106139813	.	.
chr12	106357349	106357988	.	.
chr12	106644949	106645452	MEF2A	RFX4
chr12	106644949	106645452	NFIB	RFX4
chr12	106773897	106774521	.	.
chr12	107660661	107661177	.	.
chr12	107685349	107685991	.	.
chr12	107761049	107761615	.	.
chr12	108349013	108349642	.	.
chr12	108560749	108561801	.	.
chr12	108562345	108563051	.	.
chr12	108691398	108692151	BACH2	CORO1C
chr12	108691398	108692151	BATF3	CORO1C
chr12	108691398	108692151	BATF3	FICD
chr12	108691398	108692151	EBF1	CORO1C
chr12	108691398	108692151	EBF1	FICD
chr12	108691398	108692151	EGR1	CORO1C
chr12	108691398	108692151	EGR1	FICD
chr12	108691398	108692151	EGR3	CORO1C
chr12	108691398	108692151	ELF1	CORO1C
chr12	108691398	108692151	ELF1	FICD
chr12	108691398	108692151	ELF2	FICD
chr12	108691398	108692151	ELF4	FICD
chr12	108691398	108692151	ESR1	FICD
chr12	108691398	108692151	ESR2	FICD
chr12	108691398	108692151	ESRRA	FICD
chr12	108691398	108692151	FOSB	CORO1C
chr12	108691398	108692151	FOS	CORO1C
chr12	108691398	108692151	FOSL2	CORO1C
chr12	108691398	108692151	FOSL2	FICD
chr12	108691398	108692151	GATA1	CORO1C
chr12	108691398	108692151	GATA1	FICD
chr12	108691398	108692151	HIC2	FICD
chr12	108691398	108692151	HINFP	FICD
chr12	108691398	108692151	HSF1	FICD
chr12	108691398	108692151	IRF1	CORO1C
chr12	108691398	108692151	IRF1	FICD
chr12	108691398	108692151	JUNB	CORO1C
chr12	108691398	108692151	JUNB	FICD
chr12	108691398	108692151	JUN	CORO1C
chr12	108691398	108692151	JUND	CORO1C
chr12	108691398	108692151	JUND	FICD
chr12	108691398	108692151	JUN	FICD
chr12	108691398	108692151	KLF11	CORO1C
chr12	108691398	108692151	KLF13	FICD
chr12	108691398	108692151	KLF15	CORO1C
chr12	108691398	108692151	KLF15	FICD
chr12	108691398	108692151	KLF16	FICD
chr12	108691398	108692151	KLF3	CORO1C
chr12	108691398	108692151	KLF9	CORO1C
chr12	108691398	108692151	KLF9	FICD
chr12	108691398	108692151	MAFF	CORO1C
chr12	108691398	108692151	MAFF	FICD
chr12	108691398	108692151	MAFG	FICD
chr12	108691398	108692151	MAFK	FICD
chr12	108691398	108692151	MAZ	CORO1C
chr12	108691398	108692151	MAZ	FICD
chr12	108691398	108692151	MEF2A	CORO1C
chr12	108691398	108692151	MEF2A	FICD
chr12	108691398	108692151	MEF2B	FICD
chr12	108691398	108692151	MEF2C	CORO1C
chr12	108691398	108692151	MEF2C	FICD
chr12	108691398	108692151	MEF2D	FICD
chr12	108691398	108692151	MEIS1	CORO1C
chr12	108691398	108692151	MEIS1	FICD
chr12	108691398	108692151	NFIB	FICD
chr12	108691398	108692151	NFIC	FICD
chr12	108691398	108692151	NFIX	FICD
chr12	108691398	108692151	NFKB1	CORO1C
chr12	108691398	108692151	NFKB1	FICD
chr12	108691398	108692151	NFYA	CORO1C
chr12	108691398	108692151	NFYA	FICD
chr12	108691398	108692151	NFYC	CORO1C
chr12	108691398	108692151	NFYC	FICD
chr12	108691398	108692151	NR1D1	CORO1C
chr12	108691398	108692151	NR2C2	CORO1C
chr12	108691398	108692151	NR2F1	FICD
chr12	108691398	108692151	NR3C1	CORO1C
chr12	108691398	108692151	NR3C1	FICD
chr12	108691398	108692151	PAX5	CORO1C
chr12	108691398	108692151	PAX6	CORO1C
chr12	108691398	108692151	PBX3	CORO1C
chr12	108691398	108692151	PBX3	FICD
chr12	108691398	108692151	PKNOX1	CORO1C
chr12	108691398	108692151	PKNOX1	FICD
chr12	108691398	108692151	PKNOX2	CORO1C
chr12	108691398	108692151	PLAG1	CORO1C
chr12	108691398	108692151	PPARG	CORO1C
chr12	108691398	108692151	PRDM1	CORO1C
chr12	108691398	108692151	RARA	CORO1C
chr12	108691398	108692151	RARA	FICD
chr12	108691398	108692151	RELA	CORO1C
chr12	108691398	108692151	RELA	FICD
chr12	108691398	108692151	RREB1	CORO1C
chr12	108691398	108692151	RUNX2	CORO1C
chr12	108691398	108692151	RUNX2	FICD
chr12	108691398	108692151	SCRT1	CORO1C
chr12	108691398	108692151	SMAD2	FICD
chr12	108691398	108692151	SMAD3	FICD
chr12	108691398	108692151	SMAD4	FICD
chr12	108691398	108692151	SOX10	CORO1C
chr12	108691398	108692151	SOX10	FICD
chr12	108691398	108692151	SOX13	CORO1C
chr12	108691398	108692151	SOX2	CORO1C
chr12	108691398	108692151	SOX2	FICD
chr12	108691398	108692151	SOX4	CORO1C
chr12	108691398	108692151	SOX8	CORO1C
chr12	108691398	108692151	SOX8	FICD
chr12	108691398	108692151	SOX9	CORO1C
chr12	108691398	108692151	SOX9	FICD
chr12	108691398	108692151	SP1	CORO1C
chr12	108691398	108692151	SP1	FICD
chr12	108691398	108692151	SP2	CORO1C
chr12	108691398	108692151	SP2	FICD
chr12	108691398	108692151	SP3	CORO1C
chr12	108691398	108692151	SP3	FICD
chr12	108691398	108692151	SP4	CORO1C
chr12	108691398	108692151	SP4	FICD
chr12	108691398	108692151	SPI1	CORO1C
chr12	108691398	108692151	SRF	CORO1C
chr12	108691398	108692151	SRF	FICD
chr12	108691398	108692151	STAT1	CORO1C
chr12	108691398	108692151	STAT1	FICD
chr12	108691398	108692151	STAT2	CORO1C
chr12	108691398	108692151	STAT2	FICD
chr12	108691398	108692151	TBX19	CORO1C
chr12	108691398	108692151	TCF4	FICD
chr12	108691398	108692151	TGIF1	CORO1C
chr12	108691398	108692151	THRB	CORO1C
chr12	108691398	108692151	XBP1	CORO1C
chr12	108691398	108692151	YY1	CORO1C
chr12	108691398	108692151	YY1	FICD
chr12	108691398	108692151	ZBTB26	FICD
chr12	108691398	108692151	ZBTB6	CORO1C
chr12	108691398	108692151	ZBTB6	FICD
chr12	108691398	108692151	ZBTB7A	CORO1C
chr12	108691398	108692151	ZNF135	CORO1C
chr12	108691398	108692151	ZNF135	FICD
chr12	108691398	108692151	ZNF143	CORO1C
chr12	108691398	108692151	ZNF148	CORO1C
chr12	108691398	108692151	ZNF148	FICD
chr12	108691398	108692151	ZNF16	CORO1C
chr12	108691398	108692151	ZNF16	FICD
chr12	108691398	108692151	ZNF24	FICD
chr12	108691398	108692151	ZNF263	CORO1C
chr12	108691398	108692151	ZNF263	FICD
chr12	108691398	108692151	ZNF354C	FICD
chr12	108691398	108692151	ZNF384	FICD
chr12	108691398	108692151	ZNF460	CORO1C
chr12	108691398	108692151	ZNF460	FICD
chr12	108691398	108692151	ZNF684	FICD
chr12	108691398	108692151	ZNF740	CORO1C
chr12	108691398	108692151	ZNF740	FICD
chr12	108798446	108798988	ASCL1	CORO1C
chr12	108798446	108798988	BACH2	CORO1C
chr12	108798446	108798988	E2F6	CORO1C
chr12	108798446	108798988	EGR1	CORO1C
chr12	108798446	108798988	ELF1	CORO1C
chr12	108798446	108798988	ELF2	CORO1C
chr12	108798446	108798988	ETV1	CORO1C
chr12	108798446	108798988	ETV4	CORO1C
chr12	108798446	108798988	FLI1	CORO1C
chr12	108798446	108798988	HES5	CORO1C
chr12	108798446	108798988	HIF1A	CORO1C
chr12	108798446	108798988	HNF4G	CORO1C
chr12	108798446	108798988	JUND	CORO1C
chr12	108798446	108798988	KLF11	CORO1C
chr12	108798446	108798988	KLF13	CORO1C
chr12	108798446	108798988	KLF15	CORO1C
chr12	108798446	108798988	KLF3	CORO1C
chr12	108798446	108798988	KLF9	CORO1C
chr12	108798446	108798988	MAFF	CORO1C
chr12	108798446	108798988	MAX	CORO1C
chr12	108798446	108798988	MAZ	CORO1C
chr12	108798446	108798988	MEF2A	CORO1C
chr12	108798446	108798988	MEF2C	CORO1C
chr12	108798446	108798988	MNT	CORO1C
chr12	108798446	108798988	MXI1	CORO1C
chr12	108798446	108798988	NFATC2	CORO1C
chr12	108798446	108798988	NFIA	CORO1C
chr12	108798446	108798988	NFIC	CORO1C
chr12	108798446	108798988	NFIX	CORO1C
chr12	108798446	108798988	NFYA	CORO1C
chr12	108798446	108798988	NR1D1	CORO1C
chr12	108798446	108798988	NR2C2	CORO1C
chr12	108798446	108798988	NR3C1	CORO1C
chr12	108798446	108798988	ONECUT1	CORO1C
chr12	108798446	108798988	PAX6	CORO1C
chr12	108798446	108798988	PBX3	CORO1C
chr12	108798446	108798988	PKNOX1	CORO1C
chr12	108798446	108798988	PKNOX2	CORO1C
chr12	108798446	108798988	PRDM1	CORO1C
chr12	108798446	108798988	PROX1	CORO1C
chr12	108798446	108798988	RARA	CORO1C
chr12	108798446	108798988	RXRG	CORO1C
chr12	108798446	108798988	SOX15	CORO1C
chr12	108798446	108798988	SOX21	CORO1C
chr12	108798446	108798988	SOX4	CORO1C
chr12	108798446	108798988	SOX8	CORO1C
chr12	108798446	108798988	SOX9	CORO1C
chr12	108798446	108798988	SP1	CORO1C
chr12	108798446	108798988	SP2	CORO1C
chr12	108798446	108798988	SP3	CORO1C
chr12	108798446	108798988	SP4	CORO1C
chr12	108798446	108798988	SPI1	CORO1C
chr12	108798446	108798988	STAT1	CORO1C
chr12	108798446	108798988	STAT2	CORO1C
chr12	108798446	108798988	TBX19	CORO1C
chr12	108798446	108798988	TCF7	CORO1C
chr12	108798446	108798988	TCF7L2	CORO1C
chr12	108798446	108798988	TCFL5	CORO1C
chr12	108798446	108798988	TGIF1	CORO1C
chr12	108798446	108798988	TGIF2	CORO1C
chr12	108798446	108798988	THRB	CORO1C
chr12	108798446	108798988	TP63	CORO1C
chr12	108798446	108798988	USF1	CORO1C
chr12	108798446	108798988	USF2	CORO1C
chr12	108798446	108798988	XBP1	CORO1C
chr12	108798446	108798988	YY1	CORO1C
chr12	108798446	108798988	ZBTB6	CORO1C
chr12	108798446	108798988	ZBTB7A	CORO1C
chr12	108798446	108798988	ZIC5	CORO1C
chr12	108798446	108798988	ZNF135	CORO1C
chr12	108798446	108798988	ZNF143	CORO1C
chr12	108798446	108798988	ZNF148	CORO1C
chr12	108798446	108798988	ZNF24	CORO1C
chr12	108798446	108798988	ZNF382	CORO1C
chr12	108798446	108798988	ZNF449	CORO1C
chr12	108798446	108798988	ZNF460	CORO1C
chr12	108798446	108798988	ZNF740	CORO1C
chr1	210882729	210883232	.	.
chr12	109052148	109052774	.	.
chr12	109098206	109098706	.	.
chr12	109477095	109478099	.	.
chr12	109519052	109519650	.	.
chr12	109727050	109727730	AR	GLTP
chr12	109727050	109727730	AR	KCTD10
chr12	109727050	109727730	AR	TCHP
chr12	109727050	109727730	ATF2	KCTD10
chr12	109727050	109727730	ATF4	TCHP
chr12	109727050	109727730	BACH2	KCTD10
chr12	109727050	109727730	CREB1	GLTP
chr12	109727050	109727730	CREB1	KCTD10
chr12	109727050	109727730	CREB1	TCHP
chr12	109727050	109727730	CREM	GLTP
chr12	109727050	109727730	CTCF	GLTP
chr12	109727050	109727730	CTCF	KCTD10
chr12	109727050	109727730	CTCF	TCHP
chr12	109727050	109727730	E2F3	TCHP
chr12	109727050	109727730	EBF1	GLTP
chr12	109727050	109727730	EGR1	GLTP
chr12	109727050	109727730	EGR1	KCTD10
chr12	109727050	109727730	EGR1	TCHP
chr12	109727050	109727730	EGR3	GLTP
chr12	109727050	109727730	ESR1	GLTP
chr12	109727050	109727730	ESR1	TCHP
chr12	109727050	109727730	ESR2	GLTP
chr12	109727050	109727730	ESR2	KCTD10
chr12	109727050	109727730	ESR2	TCHP
chr12	109727050	109727730	ESRRA	GLTP
chr12	109727050	109727730	ESRRA	KCTD10
chr12	109727050	109727730	ESRRA	TCHP
chr12	109727050	109727730	ESRRB	GLTP
chr12	109727050	109727730	ESRRB	KCTD10
chr12	109727050	109727730	ESRRB	TCHP
chr12	109727050	109727730	FOXP1	GLTP
chr12	109727050	109727730	FOXP1	KCTD10
chr12	109727050	109727730	FOXP1	TCHP
chr12	109727050	109727730	GATA1	TCHP
chr12	109727050	109727730	GLI3	GLTP
chr12	109727050	109727730	HLF	GLTP
chr12	109727050	109727730	HNF4G	TCHP
chr12	109727050	109727730	HSF1	GLTP
chr12	109727050	109727730	HSF2	GLTP
chr12	109727050	109727730	IRF1	GLTP
chr12	109727050	109727730	IRF1	KCTD10
chr12	109727050	109727730	IRF1	TCHP
chr12	109727050	109727730	IRF2	GLTP
chr12	109727050	109727730	IRF2	TCHP
chr12	109727050	109727730	IRF3	TCHP
chr12	109727050	109727730	IRF9	KCTD10
chr12	109727050	109727730	JUND	KCTD10
chr12	109727050	109727730	JUN	GLTP
chr12	109727050	109727730	JUN	KCTD10
chr12	109727050	109727730	JUN	TCHP
chr12	109727050	109727730	KLF15	GLTP
chr12	109727050	109727730	KLF3	TCHP
chr12	109727050	109727730	KLF9	GLTP
chr12	109727050	109727730	LEF1	GLTP
chr12	109727050	109727730	LEF1	KCTD10
chr12	109727050	109727730	MAFF	GLTP
chr12	109727050	109727730	MAFF	KCTD10
chr12	109727050	109727730	MAFG	GLTP
chr12	109727050	109727730	MAFG	KCTD10
chr12	109727050	109727730	MAF	GLTP
chr12	109727050	109727730	MAF	KCTD10
chr12	109727050	109727730	MAFK	GLTP
chr12	109727050	109727730	MAFK	KCTD10
chr12	109727050	109727730	MAFK	TCHP
chr12	109727050	109727730	MAZ	GLTP
chr12	109727050	109727730	MAZ	KCTD10
chr12	109727050	109727730	MAZ	TCHP
chr12	109727050	109727730	MEF2A	GLTP
chr12	109727050	109727730	MEF2A	KCTD10
chr12	109727050	109727730	MEF2A	TCHP
chr12	109727050	109727730	MEF2B	KCTD10
chr12	109727050	109727730	MEF2B	TCHP
chr12	109727050	109727730	MEF2C	GLTP
chr12	109727050	109727730	MEF2C	KCTD10
chr12	109727050	109727730	MEF2C	TCHP
chr12	109727050	109727730	MEF2D	KCTD10
chr12	109727050	109727730	MEF2D	TCHP
chr12	109727050	109727730	MEIS1	GLTP
chr12	109727050	109727730	MEIS1	KCTD10
chr12	109727050	109727730	MEIS1	TCHP
chr12	109727050	109727730	MEIS2	GLTP
chr12	109727050	109727730	MEIS2	KCTD10
chr12	109727050	109727730	MEIS2	TCHP
chr12	109727050	109727730	MEIS3	GLTP
chr12	109727050	109727730	MEIS3	KCTD10
chr12	109727050	109727730	MEIS3	TCHP
chr12	109727050	109727730	MLX	TCHP
chr12	109727050	109727730	MZF1	GLTP
chr12	109727050	109727730	MZF1	KCTD10
chr12	109727050	109727730	MZF1	TCHP
chr12	109727050	109727730	NFE2L1	GLTP
chr12	109727050	109727730	NFE2L1	KCTD10
chr12	109727050	109727730	NFIB	GLTP
chr12	109727050	109727730	NFIB	TCHP
chr12	109727050	109727730	NFIC	GLTP
chr12	109727050	109727730	NFIC	TCHP
chr12	109727050	109727730	NFIX	TCHP
chr12	109727050	109727730	NFKB1	TCHP
chr12	109727050	109727730	NFYA	GLTP
chr12	109727050	109727730	NFYB	GLTP
chr12	109727050	109727730	NHLH2	KCTD10
chr12	109727050	109727730	NHLH2	TCHP
chr12	109727050	109727730	NR1D2	GLTP
chr12	109727050	109727730	NR1H2	GLTP
chr12	109727050	109727730	NR1H2	KCTD10
chr12	109727050	109727730	NR1H2	TCHP
chr12	109727050	109727730	NR2C2	GLTP
chr12	109727050	109727730	NR2F1	GLTP
chr12	109727050	109727730	NR2F1	KCTD10
chr12	109727050	109727730	NR4A1	GLTP
chr12	109727050	109727730	NR4A1	KCTD10
chr12	109727050	109727730	NR4A1	TCHP
chr12	109727050	109727730	NR6A1	KCTD10
chr12	109727050	109727730	NR6A1	TCHP
chr12	109727050	109727730	NRL	KCTD10
chr12	109727050	109727730	ONECUT1	TCHP
chr12	109727050	109727730	PAX5	KCTD10
chr12	109727050	109727730	PBX3	TCHP
chr12	109727050	109727730	PKNOX1	GLTP
chr12	109727050	109727730	PKNOX1	KCTD10
chr12	109727050	109727730	PKNOX1	TCHP
chr12	109727050	109727730	PKNOX2	GLTP
chr12	109727050	109727730	PKNOX2	KCTD10
chr12	109727050	109727730	PKNOX2	TCHP
chr12	109727050	109727730	PLAG1	GLTP
chr12	109727050	109727730	PLAG1	KCTD10
chr12	109727050	109727730	PLAG1	TCHP
chr12	109727050	109727730	POU2F2	GLTP
chr12	109727050	109727730	PPARA	GLTP
chr12	109727050	109727730	PPARD	GLTP
chr12	109727050	109727730	PPARD	KCTD10
chr12	109727050	109727730	PPARD	TCHP
chr12	109727050	109727730	PPARG	GLTP
chr12	109727050	109727730	PPARG	TCHP
chr12	109727050	109727730	RARA	GLTP
chr12	109727050	109727730	RARA	KCTD10
chr12	109727050	109727730	RARA	TCHP
chr12	109727050	109727730	RARB	TCHP
chr12	109727050	109727730	RARG	TCHP
chr12	109727050	109727730	RFX5	TCHP
chr12	109727050	109727730	RREB1	GLTP
chr12	109727050	109727730	RUNX2	GLTP
chr12	109727050	109727730	RUNX2	KCTD10
chr12	109727050	109727730	RUNX2	TCHP
chr12	109727050	109727730	RXRA	GLTP
chr12	109727050	109727730	RXRA	KCTD10
chr12	109727050	109727730	RXRA	TCHP
chr12	109727050	109727730	RXRB	GLTP
chr12	109727050	109727730	RXRB	TCHP
chr12	109727050	109727730	SCRT1	GLTP
chr12	109727050	109727730	SMAD2	KCTD10
chr12	109727050	109727730	SMAD3	KCTD10
chr12	109727050	109727730	SMAD4	KCTD10
chr12	109727050	109727730	SOX10	GLTP
chr12	109727050	109727730	SOX10	KCTD10
chr12	109727050	109727730	SOX10	TCHP
chr12	109727050	109727730	SOX4	GLTP
chr12	109727050	109727730	SOX4	KCTD10
chr12	109727050	109727730	SOX4	TCHP
chr12	109727050	109727730	SOX8	GLTP
chr12	109727050	109727730	SOX8	KCTD10
chr12	109727050	109727730	SOX8	TCHP
chr12	109727050	109727730	SP1	GLTP
chr12	109727050	109727730	SP1	KCTD10
chr12	109727050	109727730	SP1	TCHP
chr12	109727050	109727730	SP2	GLTP
chr12	109727050	109727730	SP2	KCTD10
chr12	109727050	109727730	SP3	GLTP
chr12	109727050	109727730	SP3	KCTD10
chr12	109727050	109727730	SP3	TCHP
chr12	109727050	109727730	SP4	GLTP
chr12	109727050	109727730	SPI1	KCTD10
chr12	109727050	109727730	SPIB	GLTP
chr12	109727050	109727730	SPIB	TCHP
chr12	109727050	109727730	SREBF1	KCTD10
chr12	109727050	109727730	SREBF1	TCHP
chr12	109727050	109727730	SREBF2	TCHP
chr12	109727050	109727730	SRF	KCTD10
chr12	109727050	109727730	STAT1	GLTP
chr12	109727050	109727730	STAT1	KCTD10
chr12	109727050	109727730	STAT1	TCHP
chr12	109727050	109727730	STAT2	GLTP
chr12	109727050	109727730	STAT2	TCHP
chr12	109727050	109727730	TBX19	KCTD10
chr12	109727050	109727730	TCF7L1	GLTP
chr12	109727050	109727730	TCF7L1	KCTD10
chr12	109727050	109727730	TCF7L1	TCHP
chr12	109727050	109727730	TGIF1	KCTD10
chr12	109727050	109727730	TGIF1	TCHP
chr12	109727050	109727730	TGIF2	GLTP
chr12	109727050	109727730	THAP11	KCTD10
chr12	109727050	109727730	THAP11	TCHP
chr12	109727050	109727730	THRB	GLTP
chr12	109727050	109727730	THRB	KCTD10
chr12	109727050	109727730	THRB	TCHP
chr12	109727050	109727730	TP53	KCTD10
chr12	109727050	109727730	TP53	TCHP
chr12	109727050	109727730	USF2	GLTP
chr12	109727050	109727730	XBP1	GLTP
chr12	109727050	109727730	YY1	GLTP
chr12	109727050	109727730	YY1	KCTD10
chr12	109727050	109727730	YY1	TCHP
chr12	109727050	109727730	ZBTB26	GLTP
chr12	109727050	109727730	ZBTB6	GLTP
chr12	109727050	109727730	ZBTB6	KCTD10
chr12	109727050	109727730	ZBTB6	TCHP
chr12	109727050	109727730	ZNF135	GLTP
chr12	109727050	109727730	ZNF135	KCTD10
chr12	109727050	109727730	ZNF135	TCHP
chr12	109727050	109727730	ZNF140	GLTP
chr12	109727050	109727730	ZNF143	TCHP
chr12	109727050	109727730	ZNF148	GLTP
chr12	109727050	109727730	ZNF148	KCTD10
chr12	109727050	109727730	ZNF148	TCHP
chr12	109727050	109727730	ZNF16	GLTP
chr12	109727050	109727730	ZNF16	TCHP
chr12	109727050	109727730	ZNF24	GLTP
chr12	109727050	109727730	ZNF24	TCHP
chr12	109727050	109727730	ZNF263	GLTP
chr12	109727050	109727730	ZNF263	KCTD10
chr12	109727050	109727730	ZNF263	TCHP
chr12	109727050	109727730	ZNF274	KCTD10
chr12	109727050	109727730	ZNF384	GLTP
chr12	109727050	109727730	ZNF384	KCTD10
chr12	109727050	109727730	ZNF384	TCHP
chr12	109727050	109727730	ZNF410	GLTP
chr12	109727050	109727730	ZNF449	KCTD10
chr12	109727050	109727730	ZNF460	GLTP
chr12	109727050	109727730	ZNF460	KCTD10
chr12	109727050	109727730	ZNF460	TCHP
chr12	109727050	109727730	ZNF682	TCHP
chr12	109727050	109727730	ZNF684	GLTP
chr12	109727050	109727730	ZNF740	KCTD10
chr12	109770100	109770600	.	.
chr12	109900049	109900549	.	.
chr12	109996095	109996799	.	.
chr12	110048250	110048950	ASCL1	ANKRD13A
chr12	110048250	110048950	ATF4	ANKRD13A
chr12	110048250	110048950	ATF4	TCHP
chr12	110048250	110048950	BACH1	ANKRD13A
chr12	110048250	110048950	CEBPG	ANKRD13A
chr12	110048250	110048950	CTCF	ANKRD13A
chr12	110048250	110048950	CTCF	TCHP
chr12	110048250	110048950	E2F3	TCHP
chr12	110048250	110048950	EGR1	ANKRD13A
chr12	110048250	110048950	EGR3	ANKRD13A
chr12	110048250	110048950	EGR4	ANKRD13A
chr12	110048250	110048950	ESR1	TCHP
chr12	110048250	110048950	ESR2	TCHP
chr12	110048250	110048950	ETS1	ANKRD13A
chr12	110048250	110048950	ETS1	TCHP
chr12	110048250	110048950	ETV5	ANKRD13A
chr12	110048250	110048950	ETV5	TCHP
chr12	110048250	110048950	ETV6	ANKRD13A
chr12	110048250	110048950	ETV6	TCHP
chr12	110048250	110048950	FLI1	ANKRD13A
chr12	110048250	110048950	FOXF2	ANKRD13A
chr12	110048250	110048950	FOXK1	ANKRD13A
chr12	110048250	110048950	FOXO3	ANKRD13A
chr12	110048250	110048950	FOXO3	TCHP
chr12	110048250	110048950	FOXP1	ANKRD13A
chr12	110048250	110048950	FOXP1	TCHP
chr12	110048250	110048950	FOXP2	ANKRD13A
chr12	110048250	110048950	HLF	ANKRD13A
chr12	110048250	110048950	HNF4A	ANKRD13A
chr12	110048250	110048950	HNF4A	TCHP
chr12	110048250	110048950	HNF4G	TCHP
chr12	110048250	110048950	IRF1	ANKRD13A
chr12	110048250	110048950	IRF1	TCHP
chr12	110048250	110048950	IRF2	ANKRD13A
chr12	110048250	110048950	IRF2	TCHP
chr12	110048250	110048950	IRF3	TCHP
chr12	110048250	110048950	IRF5	TCHP
chr12	110048250	110048950	IRF9	ANKRD13A
chr12	110048250	110048950	IRF9	TCHP
chr12	110048250	110048950	KLF3	TCHP
chr12	110048250	110048950	MAF	ANKRD13A
chr12	110048250	110048950	MAFF	ANKRD13A
chr12	110048250	110048950	MAFK	ANKRD13A
chr12	110048250	110048950	MAFK	TCHP
chr12	110048250	110048950	MEF2A	TCHP
chr12	110048250	110048950	MEF2B	TCHP
chr12	110048250	110048950	MEF2C	TCHP
chr12	110048250	110048950	MEF2D	TCHP
chr12	110048250	110048950	MEIS1	ANKRD13A
chr12	110048250	110048950	MLX	TCHP
chr12	110048250	110048950	MSC	ANKRD13A
chr12	110048250	110048950	MZF1	ANKRD13A
chr12	110048250	110048950	MZF1	TCHP
chr12	110048250	110048950	NEUROD1	ANKRD13A
chr12	110048250	110048950	NFATC3	ANKRD13A
chr12	110048250	110048950	NFATC3	TCHP
chr12	110048250	110048950	NFATC4	ANKRD13A
chr12	110048250	110048950	NFATC4	TCHP
chr12	110048250	110048950	NFIB	TCHP
chr12	110048250	110048950	NFIC	ANKRD13A
chr12	110048250	110048950	NFIC	TCHP
chr12	110048250	110048950	NFIX	ANKRD13A
chr12	110048250	110048950	NFIX	TCHP
chr12	110048250	110048950	NFKB1	TCHP
chr12	110048250	110048950	NHLH2	ANKRD13A
chr12	110048250	110048950	NHLH2	TCHP
chr12	110048250	110048950	NR2C2	ANKRD13A
chr12	110048250	110048950	NR2F1	ANKRD13A
chr12	110048250	110048950	NR6A1	ANKRD13A
chr12	110048250	110048950	NR6A1	TCHP
chr12	110048250	110048950	ONECUT1	TCHP
chr12	110048250	110048950	ONECUT2	TCHP
chr12	110048250	110048950	PAX5	TCHP
chr12	110048250	110048950	PBX3	TCHP
chr12	110048250	110048950	PKNOX1	TCHP
chr12	110048250	110048950	PLAG1	TCHP
chr12	110048250	110048950	POU2F1	ANKRD13A
chr12	110048250	110048950	POU2F2	ANKRD13A
chr12	110048250	110048950	POU2F3	ANKRD13A
chr12	110048250	110048950	POU3F1	ANKRD13A
chr12	110048250	110048950	POU3F2	ANKRD13A
chr12	110048250	110048950	POU3F3	ANKRD13A
chr12	110048250	110048950	PPARD	ANKRD13A
chr12	110048250	110048950	PPARG	ANKRD13A
chr12	110048250	110048950	PRDM1	ANKRD13A
chr12	110048250	110048950	PRDM1	TCHP
chr12	110048250	110048950	RARA	TCHP
chr12	110048250	110048950	RARB	TCHP
chr12	110048250	110048950	RARG	TCHP
chr12	110048250	110048950	REST	ANKRD13A
chr12	110048250	110048950	REST	TCHP
chr12	110048250	110048950	RFX1	ANKRD13A
chr12	110048250	110048950	RFX1	TCHP
chr12	110048250	110048950	RFX2	ANKRD13A
chr12	110048250	110048950	RFX2	TCHP
chr12	110048250	110048950	RFX3	ANKRD13A
chr12	110048250	110048950	RFX3	TCHP
chr12	110048250	110048950	RFX4	ANKRD13A
chr12	110048250	110048950	RFX4	TCHP
chr12	110048250	110048950	RFX5	ANKRD13A
chr12	110048250	110048950	RFX5	TCHP
chr12	110048250	110048950	RREB1	ANKRD13A
chr12	110048250	110048950	RREB1	TCHP
chr12	110048250	110048950	RUNX1	ANKRD13A
chr12	110048250	110048950	RUNX1	TCHP
chr12	110048250	110048950	RUNX2	ANKRD13A
chr12	110048250	110048950	RUNX2	TCHP
chr12	110048250	110048950	RXRA	ANKRD13A
chr12	110048250	110048950	RXRA	TCHP
chr12	110048250	110048950	RXRB	ANKRD13A
chr12	110048250	110048950	RXRB	TCHP
chr12	110048250	110048950	RXRG	ANKRD13A
chr12	110048250	110048950	RXRG	TCHP
chr12	110048250	110048950	SCRT1	ANKRD13A
chr12	110048250	110048950	SNAI2	TCHP
chr12	110048250	110048950	SOX8	ANKRD13A
chr12	110048250	110048950	SP3	ANKRD13A
chr12	110048250	110048950	SP3	TCHP
chr12	110048250	110048950	SPI1	ANKRD13A
chr12	110048250	110048950	SPI1	TCHP
chr12	110048250	110048950	SPIB	ANKRD13A
chr12	110048250	110048950	SPIB	TCHP
chr12	110048250	110048950	SREBF1	TCHP
chr12	110048250	110048950	SREBF2	TCHP
chr12	110048250	110048950	STAT1	TCHP
chr12	110048250	110048950	STAT2	TCHP
chr12	110048250	110048950	TBX19	ANKRD13A
chr12	110048250	110048950	TCF3	ANKRD13A
chr12	110048250	110048950	TEAD1	ANKRD13A
chr12	110048250	110048950	TFAP4	ANKRD13A
chr12	110048250	110048950	THAP11	TCHP
chr12	110048250	110048950	THRB	ANKRD13A
chr12	110048250	110048950	TP53	TCHP
chr12	110048250	110048950	TP63	ANKRD13A
chr12	110048250	110048950	TP63	TCHP
chr12	110048250	110048950	YY1	ANKRD13A
chr12	110048250	110048950	ZBTB6	ANKRD13A
chr12	110048250	110048950	ZBTB7A	ANKRD13A
chr12	110048250	110048950	ZBTB7A	TCHP
chr12	110048250	110048950	ZNF135	ANKRD13A
chr12	110048250	110048950	ZNF135	TCHP
chr12	110048250	110048950	ZNF143	ANKRD13A
chr12	110048250	110048950	ZNF143	TCHP
chr12	110048250	110048950	ZNF16	TCHP
chr12	110048250	110048950	ZNF24	TCHP
chr12	110048250	110048950	ZNF263	ANKRD13A
chr12	110048250	110048950	ZNF263	TCHP
chr12	110048250	110048950	ZNF317	ANKRD13A
chr12	110048250	110048950	ZNF317	TCHP
chr12	110048250	110048950	ZNF354C	ANKRD13A
chr12	110048250	110048950	ZNF354C	TCHP
chr12	110048250	110048950	ZNF382	ANKRD13A
chr12	110048250	110048950	ZNF384	ANKRD13A
chr12	110048250	110048950	ZNF384	TCHP
chr12	110048250	110048950	ZNF449	ANKRD13A
chr12	110048250	110048950	ZNF460	ANKRD13A
chr12	110048250	110048950	ZNF460	TCHP
chr12	110048250	110048950	ZNF528	ANKRD13A
chr12	110048250	110048950	ZNF528	TCHP
chr12	110048250	110048950	ZNF682	ANKRD13A
chr12	110048250	110048950	ZNF682	TCHP
chr12	110048250	110048950	ZNF740	ANKRD13A
chr12	110079524	110080150	AR	IFT81
chr12	110079524	110080150	ASCL1	ANKRD13A
chr12	110079524	110080150	ATF4	ANKRD13A
chr12	110079524	110080150	ATF4	ATP2A2
chr12	110079524	110080150	ATF4	TCHP
chr12	110079524	110080150	BACH1	ANKRD13A
chr12	110079524	110080150	BACH1	IFT81
chr12	110079524	110080150	BACH2	ANKRD13A
chr12	110079524	110080150	BACH2	ATP2A2
chr12	110079524	110080150	BACH2	C12orf76
chr12	110079524	110080150	BACH2	GLTP
chr12	110079524	110080150	BACH2	IFT81
chr12	110079524	110080150	BACH2	TCHP
chr12	110079524	110080150	CEBPG	ANKRD13A
chr12	110079524	110080150	CEBPG	ATP2A2
chr12	110079524	110080150	CREM	GLTP
chr12	110079524	110080150	CTCF	GLTP
chr12	110079524	110080150	CTCF	TCHP
chr12	110079524	110080150	E2F3	TCHP
chr12	110079524	110080150	EGR1	ANKRD13A
chr12	110079524	110080150	EGR1	C12orf76
chr12	110079524	110080150	EGR1	GLTP
chr12	110079524	110080150	EGR1	IFT81
chr12	110079524	110080150	EGR1	TCHP
chr12	110079524	110080150	EGR3	ANKRD13A
chr12	110079524	110080150	EGR3	ATP2A2
chr12	110079524	110080150	EGR3	C12orf76
chr12	110079524	110080150	EGR3	GLTP
chr12	110079524	110080150	EGR3	IFT81
chr12	110079524	110080150	EGR3	TCHP
chr12	110079524	110080150	ELF1	C12orf76
chr12	110079524	110080150	ELF1	IFT81
chr12	110079524	110080150	ELF2	IFT81
chr12	110079524	110080150	ELF4	C12orf76
chr12	110079524	110080150	ELF4	IFT81
chr12	110079524	110080150	ELK4	ANKRD13A
chr12	110079524	110080150	ELK4	ATP2A2
chr12	110079524	110080150	ELK4	C12orf76
chr12	110079524	110080150	ELK4	GLTP
chr12	110079524	110080150	ELK4	IFT81
chr12	110079524	110080150	ELK4	TCHP
chr12	110079524	110080150	ESR1	ATP2A2
chr12	110079524	110080150	ESR1	C12orf76
chr12	110079524	110080150	ESR1	GLTP
chr12	110079524	110080150	ESR1	TCHP
chr12	110079524	110080150	ESR2	C12orf76
chr12	110079524	110080150	ESR2	TCHP
chr12	110079524	110080150	FOXC2	ANKRD13A
chr12	110079524	110080150	FOXC2	ATP2A2
chr12	110079524	110080150	FOXC2	C12orf76
chr12	110079524	110080150	FOXC2	GLTP
chr12	110079524	110080150	FOXC2	IFT81
chr12	110079524	110080150	FOXC2	TCHP
chr12	110079524	110080150	FOXF2	ANKRD13A
chr12	110079524	110080150	FOXK1	ANKRD13A
chr12	110079524	110080150	FOXK1	ATP2A2
chr12	110079524	110080150	FOXK1	C12orf76
chr12	110079524	110080150	FOXK1	GLTP
chr12	110079524	110080150	FOXK1	IFT81
chr12	110079524	110080150	FOXK1	TCHP
chr12	110079524	110080150	FOXN3	ANKRD13A
chr12	110079524	110080150	FOXN3	ATP2A2
chr12	110079524	110080150	FOXN3	C12orf76
chr12	110079524	110080150	FOXN3	GLTP
chr12	110079524	110080150	FOXN3	IFT81
chr12	110079524	110080150	FOXN3	TCHP
chr12	110079524	110080150	FOXO3	ANKRD13A
chr12	110079524	110080150	FOXO3	ATP2A2
chr12	110079524	110080150	FOXO3	C12orf76
chr12	110079524	110080150	FOXO3	IFT81
chr12	110079524	110080150	FOXO3	TCHP
chr12	110079524	110080150	FOXP1	ANKRD13A
chr12	110079524	110080150	FOXP1	ATP2A2
chr12	110079524	110080150	FOXP1	C12orf76
chr12	110079524	110080150	FOXP1	GLTP
chr12	110079524	110080150	FOXP1	IFT81
chr12	110079524	110080150	FOXP1	TCHP
chr12	110079524	110080150	FOXP2	ANKRD13A
chr12	110079524	110080150	FOXP2	ATP2A2
chr12	110079524	110080150	FOXP2	C12orf76
chr12	110079524	110080150	FOXP2	GLTP
chr12	110079524	110080150	FOXP2	IFT81
chr12	110079524	110080150	FOXP2	TCHP
chr12	110079524	110080150	GABPA	ANKRD13A
chr12	110079524	110080150	GABPA	ATP2A2
chr12	110079524	110080150	GABPA	C12orf76
chr12	110079524	110080150	GABPA	GLTP
chr12	110079524	110080150	GABPA	IFT81
chr12	110079524	110080150	GABPA	TCHP
chr12	110079524	110080150	GATA4	ATP2A2
chr12	110079524	110080150	GATA4	C12orf76
chr12	110079524	110080150	GATA4	TCHP
chr12	110079524	110080150	GLI3	C12orf76
chr12	110079524	110080150	GLI3	GLTP
chr12	110079524	110080150	GLIS3	ATP2A2
chr12	110079524	110080150	HES6	ANKRD13A
chr12	110079524	110080150	HES6	C12orf76
chr12	110079524	110080150	HES6	TCHP
chr12	110079524	110080150	HLF	ANKRD13A
chr12	110079524	110080150	HLF	GLTP
chr12	110079524	110080150	HLF	IFT81
chr12	110079524	110080150	HSF1	GLTP
chr12	110079524	110080150	HSF2	GLTP
chr12	110079524	110080150	IRF1	ANKRD13A
chr12	110079524	110080150	IRF1	ATP2A2
chr12	110079524	110080150	IRF1	C12orf76
chr12	110079524	110080150	IRF1	GLTP
chr12	110079524	110080150	IRF1	IFT81
chr12	110079524	110080150	IRF1	TCHP
chr12	110079524	110080150	IRF2	C12orf76
chr12	110079524	110080150	IRF2	GLTP
chr12	110079524	110080150	IRF2	IFT81
chr12	110079524	110080150	IRF2	TCHP
chr12	110079524	110080150	IRF3	ATP2A2
chr12	110079524	110080150	IRF3	IFT81
chr12	110079524	110080150	IRF3	TCHP
chr12	110079524	110080150	IRF7	C12orf76
chr12	110079524	110080150	IRF8	IFT81
chr12	110079524	110080150	IRF9	ANKRD13A
chr12	110079524	110080150	IRF9	ATP2A2
chr12	110079524	110080150	IRF9	C12orf76
chr12	110079524	110080150	IRF9	GLTP
chr12	110079524	110080150	IRF9	IFT81
chr12	110079524	110080150	IRF9	TCHP
chr12	110079524	110080150	KLF10	ANKRD13A
chr12	110079524	110080150	KLF10	ATP2A2
chr12	110079524	110080150	KLF10	C12orf76
chr12	110079524	110080150	KLF10	GLTP
chr12	110079524	110080150	KLF10	IFT81
chr12	110079524	110080150	KLF10	TCHP
chr12	110079524	110080150	KLF11	ANKRD13A
chr12	110079524	110080150	KLF11	ATP2A2
chr12	110079524	110080150	KLF11	C12orf76
chr12	110079524	110080150	KLF11	GLTP
chr12	110079524	110080150	KLF11	IFT81
chr12	110079524	110080150	KLF11	TCHP
chr12	110079524	110080150	KLF15	ANKRD13A
chr12	110079524	110080150	KLF15	ATP2A2
chr12	110079524	110080150	KLF15	GLTP
chr12	110079524	110080150	KLF16	ANKRD13A
chr12	110079524	110080150	KLF16	ATP2A2
chr12	110079524	110080150	KLF16	C12orf76
chr12	110079524	110080150	KLF16	GLTP
chr12	110079524	110080150	KLF16	IFT81
chr12	110079524	110080150	KLF16	TCHP
chr12	110079524	110080150	KLF3	ANKRD13A
chr12	110079524	110080150	KLF3	ATP2A2
chr12	110079524	110080150	KLF3	C12orf76
chr12	110079524	110080150	KLF3	GLTP
chr12	110079524	110080150	KLF3	IFT81
chr12	110079524	110080150	KLF3	TCHP
chr12	110079524	110080150	KLF4	ANKRD13A
chr12	110079524	110080150	KLF4	ATP2A2
chr12	110079524	110080150	KLF4	C12orf76
chr12	110079524	110080150	KLF4	GLTP
chr12	110079524	110080150	KLF4	IFT81
chr12	110079524	110080150	KLF4	TCHP
chr12	110079524	110080150	KLF5	ATP2A2
chr12	110079524	110080150	KLF9	ANKRD13A
chr12	110079524	110080150	KLF9	ATP2A2
chr12	110079524	110080150	KLF9	C12orf76
chr12	110079524	110080150	KLF9	GLTP
chr12	110079524	110080150	KLF9	IFT81
chr12	110079524	110080150	KLF9	TCHP
chr12	110079524	110080150	LEF1	IFT81
chr12	110079524	110080150	MAF	ANKRD13A
chr12	110079524	110080150	MAFF	ANKRD13A
chr12	110079524	110080150	MAFF	ATP2A2
chr12	110079524	110080150	MAFF	GLTP
chr12	110079524	110080150	MAFG	ATP2A2
chr12	110079524	110080150	MAFG	GLTP
chr12	110079524	110080150	MAFG	IFT81
chr12	110079524	110080150	MAF	GLTP
chr12	110079524	110080150	MAF	IFT81
chr12	110079524	110080150	MAFK	ANKRD13A
chr12	110079524	110080150	MAFK	ATP2A2
chr12	110079524	110080150	MAFK	C12orf76
chr12	110079524	110080150	MAFK	GLTP
chr12	110079524	110080150	MAFK	IFT81
chr12	110079524	110080150	MAFK	TCHP
chr12	110079524	110080150	MAX	ANKRD13A
chr12	110079524	110080150	MAX	ATP2A2
chr12	110079524	110080150	MAX	C12orf76
chr12	110079524	110080150	MAX	GLTP
chr12	110079524	110080150	MAX	IFT81
chr12	110079524	110080150	MAX	TCHP
chr12	110079524	110080150	MEF2A	ANKRD13A
chr12	110079524	110080150	MEF2A	ATP2A2
chr12	110079524	110080150	MEF2A	C12orf76
chr12	110079524	110080150	MEF2A	GLTP
chr12	110079524	110080150	MEF2A	IFT81
chr12	110079524	110080150	MEF2A	TCHP
chr12	110079524	110080150	MEF2B	ANKRD13A
chr12	110079524	110080150	MEF2B	ATP2A2
chr12	110079524	110080150	MEF2B	C12orf76
chr12	110079524	110080150	MEF2B	GLTP
chr12	110079524	110080150	MEF2B	IFT81
chr12	110079524	110080150	MEF2C	ATP2A2
chr12	110079524	110080150	MEF2C	C12orf76
chr12	110079524	110080150	MEF2C	IFT81
chr12	110079524	110080150	MEF2C	TCHP
chr12	110079524	110080150	MEF2D	ANKRD13A
chr12	110079524	110080150	MEF2D	ATP2A2
chr12	110079524	110080150	MEF2D	C12orf76
chr12	110079524	110080150	MEF2D	GLTP
chr12	110079524	110080150	MEF2D	IFT81
chr12	110079524	110080150	MEF2D	TCHP
chr12	110079524	110080150	MEIS2	IFT81
chr12	110079524	110080150	MNT	ANKRD13A
chr12	110079524	110080150	MNT	ATP2A2
chr12	110079524	110080150	MNT	IFT81
chr12	110079524	110080150	MNT	TCHP
chr12	110079524	110080150	MSC	ANKRD13A
chr12	110079524	110080150	MXI1	ANKRD13A
chr12	110079524	110080150	MXI1	ATP2A2
chr12	110079524	110080150	MXI1	C12orf76
chr12	110079524	110080150	MXI1	GLTP
chr12	110079524	110080150	MXI1	IFT81
chr12	110079524	110080150	MXI1	TCHP
chr12	110079524	110080150	MYC	C12orf76
chr12	110079524	110080150	MYC	TCHP
chr12	110079524	110080150	NFE2L1	GLTP
chr12	110079524	110080150	NFIB	GLTP
chr12	110079524	110080150	NFIB	TCHP
chr12	110079524	110080150	NFIC	GLTP
chr12	110079524	110080150	NFIC	TCHP
chr12	110079524	110080150	NFIX	TCHP
chr12	110079524	110080150	NFKB1	ATP2A2
chr12	110079524	110080150	NFKB1	TCHP
chr12	110079524	110080150	NFKB2	ATP2A2
chr12	110079524	110080150	NFYA	ANKRD13A
chr12	110079524	110080150	NFYA	ATP2A2
chr12	110079524	110080150	NFYA	C12orf76
chr12	110079524	110080150	NFYA	GLTP
chr12	110079524	110080150	NFYA	IFT81
chr12	110079524	110080150	NFYA	TCHP
chr12	110079524	110080150	NFYB	ANKRD13A
chr12	110079524	110080150	NFYB	ATP2A2
chr12	110079524	110080150	NFYB	C12orf76
chr12	110079524	110080150	NFYB	GLTP
chr12	110079524	110080150	NFYB	IFT81
chr12	110079524	110080150	NFYB	TCHP
chr12	110079524	110080150	NFYC	ANKRD13A
chr12	110079524	110080150	NFYC	ATP2A2
chr12	110079524	110080150	NFYC	C12orf76
chr12	110079524	110080150	NFYC	GLTP
chr12	110079524	110080150	NFYC	IFT81
chr12	110079524	110080150	NFYC	TCHP
chr12	110079524	110080150	NR1D1	GLTP
chr12	110079524	110080150	NR1H2	GLTP
chr12	110079524	110080150	NR1H2	IFT81
chr12	110079524	110080150	NR2C2	ANKRD13A
chr12	110079524	110080150	NR2C2	GLTP
chr12	110079524	110080150	NR2C2	IFT81
chr12	110079524	110080150	NR2F1	ANKRD13A
chr12	110079524	110080150	NR2F1	GLTP
chr12	110079524	110080150	NR3C1	IFT81
chr12	110079524	110080150	NR3C2	IFT81
chr12	110079524	110080150	NR4A2	GLTP
chr12	110079524	110080150	NR6A1	ANKRD13A
chr12	110079524	110080150	NR6A1	TCHP
chr12	110079524	110080150	ONECUT1	ATP2A2
chr12	110079524	110080150	ONECUT1	TCHP
chr12	110079524	110080150	PAX5	ATP2A2
chr12	110079524	110080150	PAX5	TCHP
chr12	110079524	110080150	PAX6	IFT81
chr12	110079524	110080150	PBX1	ATP2A2
chr12	110079524	110080150	PBX3	ATP2A2
chr12	110079524	110080150	PBX3	TCHP
chr12	110079524	110080150	PKNOX1	ATP2A2
chr12	110079524	110080150	PKNOX1	TCHP
chr12	110079524	110080150	PKNOX2	ATP2A2
chr12	110079524	110080150	PLAG1	GLTP
chr12	110079524	110080150	PLAG1	IFT81
chr12	110079524	110080150	PLAG1	TCHP
chr12	110079524	110080150	POU2F1	ANKRD13A
chr12	110079524	110080150	POU2F2	ANKRD13A
chr12	110079524	110080150	POU2F2	ATP2A2
chr12	110079524	110080150	POU3F3	ANKRD13A
chr12	110079524	110080150	PPARA	GLTP
chr12	110079524	110080150	PPARD	ANKRD13A
chr12	110079524	110080150	PPARD	GLTP
chr12	110079524	110080150	PPARG	ANKRD13A
chr12	110079524	110080150	PPARG	GLTP
chr12	110079524	110080150	PRDM1	ANKRD13A
chr12	110079524	110080150	PRDM1	ATP2A2
chr12	110079524	110080150	PRDM1	C12orf76
chr12	110079524	110080150	PRDM1	GLTP
chr12	110079524	110080150	PRDM1	IFT81
chr12	110079524	110080150	PRDM1	TCHP
chr12	110079524	110080150	PRDM4	ANKRD13A
chr12	110079524	110080150	PRDM4	ATP2A2
chr12	110079524	110080150	PRDM4	C12orf76
chr12	110079524	110080150	PRDM4	GLTP
chr12	110079524	110080150	PRDM4	IFT81
chr12	110079524	110080150	PRDM4	TCHP
chr12	110079524	110080150	RARA	ATP2A2
chr12	110079524	110080150	RARA	TCHP
chr12	110079524	110080150	RARB	ATP2A2
chr12	110079524	110080150	RARG	ATP2A2
chr12	110079524	110080150	RARG	TCHP
chr12	110079524	110080150	REST	ANKRD13A
chr12	110079524	110080150	REST	C12orf76
chr12	110079524	110080150	REST	IFT81
chr12	110079524	110080150	RFX1	C12orf76
chr12	110079524	110080150	RFX2	ATP2A2
chr12	110079524	110080150	RFX2	C12orf76
chr12	110079524	110080150	RFX2	IFT81
chr12	110079524	110080150	RFX3	ANKRD13A
chr12	110079524	110080150	RFX3	C12orf76
chr12	110079524	110080150	RFX3	IFT81
chr12	110079524	110080150	RFX4	C12orf76
chr12	110079524	110080150	RFX5	C12orf76
chr12	110079524	110080150	RORA	ANKRD13A
chr12	110079524	110080150	RORA	C12orf76
chr12	110079524	110080150	RORA	GLTP
chr12	110079524	110080150	RORA	IFT81
chr12	110079524	110080150	RORA	TCHP
chr12	110079524	110080150	RREB1	ANKRD13A
chr12	110079524	110080150	RREB1	IFT81
chr12	110079524	110080150	RREB1	TCHP
chr12	110079524	110080150	RUNX2	C12orf76
chr12	110079524	110080150	RUNX2	GLTP
chr12	110079524	110080150	RUNX2	TCHP
chr12	110079524	110080150	RUNX3	ANKRD13A
chr12	110079524	110080150	RXRA	ANKRD13A
chr12	110079524	110080150	RXRA	GLTP
chr12	110079524	110080150	RXRA	IFT81
chr12	110079524	110080150	RXRA	TCHP
chr12	110079524	110080150	RXRB	ANKRD13A
chr12	110079524	110080150	RXRB	ATP2A2
chr12	110079524	110080150	RXRB	GLTP
chr12	110079524	110080150	RXRB	TCHP
chr12	110079524	110080150	RXRG	ATP2A2
chr12	110079524	110080150	RXRG	GLTP
chr12	110079524	110080150	RXRG	TCHP
chr12	110079524	110080150	SCRT1	ANKRD13A
chr12	110079524	110080150	SCRT1	GLTP
chr12	110079524	110080150	SOX13	ANKRD13A
chr12	110079524	110080150	SOX13	ATP2A2
chr12	110079524	110080150	SOX13	C12orf76
chr12	110079524	110080150	SOX13	GLTP
chr12	110079524	110080150	SOX13	IFT81
chr12	110079524	110080150	SOX13	TCHP
chr12	110079524	110080150	SOX2	ANKRD13A
chr12	110079524	110080150	SOX2	C12orf76
chr12	110079524	110080150	SOX2	IFT81
chr12	110079524	110080150	SOX4	IFT81
chr12	110079524	110080150	SOX8	ANKRD13A
chr12	110079524	110080150	SP1	ANKRD13A
chr12	110079524	110080150	SP1	ATP2A2
chr12	110079524	110080150	SP1	C12orf76
chr12	110079524	110080150	SP1	GLTP
chr12	110079524	110080150	SP1	IFT81
chr12	110079524	110080150	SP1	TCHP
chr12	110079524	110080150	SP2	ANKRD13A
chr12	110079524	110080150	SP2	ATP2A2
chr12	110079524	110080150	SP2	C12orf76
chr12	110079524	110080150	SP2	GLTP
chr12	110079524	110080150	SP2	IFT81
chr12	110079524	110080150	SP3	ANKRD13A
chr12	110079524	110080150	SP3	ATP2A2
chr12	110079524	110080150	SP3	C12orf76
chr12	110079524	110080150	SP3	GLTP
chr12	110079524	110080150	SP3	IFT81
chr12	110079524	110080150	SP3	TCHP
chr12	110079524	110080150	SP4	ANKRD13A
chr12	110079524	110080150	SP4	ATP2A2
chr12	110079524	110080150	SP4	C12orf76
chr12	110079524	110080150	SP4	GLTP
chr12	110079524	110080150	SP4	IFT81
chr12	110079524	110080150	SP4	TCHP
chr12	110079524	110080150	SREBF1	TCHP
chr12	110079524	110080150	SREBF2	TCHP
chr12	110079524	110080150	SRF	IFT81
chr12	110079524	110080150	STAT1	ANKRD13A
chr12	110079524	110080150	STAT1	ATP2A2
chr12	110079524	110080150	STAT1	C12orf76
chr12	110079524	110080150	STAT1	GLTP
chr12	110079524	110080150	STAT1	IFT81
chr12	110079524	110080150	STAT1	TCHP
chr12	110079524	110080150	STAT2	ANKRD13A
chr12	110079524	110080150	STAT2	ATP2A2
chr12	110079524	110080150	STAT2	C12orf76
chr12	110079524	110080150	STAT2	GLTP
chr12	110079524	110080150	STAT2	IFT81
chr12	110079524	110080150	STAT2	TCHP
chr12	110079524	110080150	TAL1	ANKRD13A
chr12	110079524	110080150	TAL1	TCHP
chr12	110079524	110080150	TBX19	ANKRD13A
chr12	110079524	110080150	TCF3	ANKRD13A
chr12	110079524	110080150	TCF7L1	IFT81
chr12	110079524	110080150	TCF7L2	C12orf76
chr12	110079524	110080150	TCF7L2	IFT81
chr12	110079524	110080150	TEAD1	ANKRD13A
chr12	110079524	110080150	TEAD1	C12orf76
chr12	110079524	110080150	TEAD1	IFT81
chr12	110079524	110080150	TFAP2C	ANKRD13A
chr12	110079524	110080150	TFAP2C	C12orf76
chr12	110079524	110080150	TFAP2C	TCHP
chr12	110079524	110080150	TFAP4	ANKRD13A
chr12	110079524	110080150	THAP11	IFT81
chr12	110079524	110080150	THAP11	TCHP
chr12	110079524	110080150	THRB	ANKRD13A
chr12	110079524	110080150	THRB	GLTP
chr12	110079524	110080150	TP53	C12orf76
chr12	110079524	110080150	TP53	TCHP
chr12	110079524	110080150	TP63	ANKRD13A
chr12	110079524	110080150	TP63	ATP2A2
chr12	110079524	110080150	TP63	C12orf76
chr12	110079524	110080150	TP63	TCHP
chr12	110079524	110080150	USF1	ANKRD13A
chr12	110079524	110080150	USF1	ATP2A2
chr12	110079524	110080150	USF1	C12orf76
chr12	110079524	110080150	USF1	GLTP
chr12	110079524	110080150	USF1	IFT81
chr12	110079524	110080150	USF1	TCHP
chr12	110079524	110080150	USF2	ANKRD13A
chr12	110079524	110080150	USF2	ATP2A2
chr12	110079524	110080150	USF2	C12orf76
chr12	110079524	110080150	USF2	GLTP
chr12	110079524	110080150	USF2	IFT81
chr12	110079524	110080150	USF2	TCHP
chr12	110079524	110080150	XBP1	ATP2A2
chr12	110079524	110080150	XBP1	GLTP
chr12	110079524	110080150	YY1	ANKRD13A
chr12	110079524	110080150	YY1	ATP2A2
chr12	110079524	110080150	YY1	C12orf76
chr12	110079524	110080150	YY1	GLTP
chr12	110079524	110080150	YY1	IFT81
chr12	110079524	110080150	YY1	TCHP
chr12	110079524	110080150	ZBTB26	ATP2A2
chr12	110079524	110080150	ZBTB26	GLTP
chr12	110079524	110080150	ZBTB6	ANKRD13A
chr12	110079524	110080150	ZBTB7A	IFT81
chr12	110079524	110080150	ZBTB7B	C12orf76
chr12	110079524	110080150	ZIC3	ATP2A2
chr12	110079524	110080150	ZIC5	ATP2A2
chr12	110079524	110080150	ZKSCAN5	ATP2A2
chr12	110079524	110080150	ZKSCAN5	C12orf76
chr12	110079524	110080150	ZNF135	ANKRD13A
chr12	110079524	110080150	ZNF135	ATP2A2
chr12	110079524	110080150	ZNF135	GLTP
chr12	110079524	110080150	ZNF135	TCHP
chr12	110079524	110080150	ZNF140	ATP2A2
chr12	110079524	110080150	ZNF140	GLTP
chr12	110079524	110080150	ZNF143	ANKRD13A
chr12	110079524	110080150	ZNF143	ATP2A2
chr12	110079524	110080150	ZNF143	TCHP
chr12	110079524	110080150	ZNF148	ANKRD13A
chr12	110079524	110080150	ZNF148	ATP2A2
chr12	110079524	110080150	ZNF148	C12orf76
chr12	110079524	110080150	ZNF148	GLTP
chr12	110079524	110080150	ZNF148	IFT81
chr12	110079524	110080150	ZNF148	TCHP
chr12	110079524	110080150	ZNF16	C12orf76
chr12	110079524	110080150	ZNF16	GLTP
chr12	110079524	110080150	ZNF16	IFT81
chr12	110079524	110080150	ZNF16	TCHP
chr12	110079524	110080150	ZNF24	GLTP
chr12	110079524	110080150	ZNF24	IFT81
chr12	110079524	110080150	ZNF24	TCHP
chr12	110079524	110080150	ZNF263	ANKRD13A
chr12	110079524	110080150	ZNF263	ATP2A2
chr12	110079524	110080150	ZNF263	C12orf76
chr12	110079524	110080150	ZNF263	GLTP
chr12	110079524	110080150	ZNF263	IFT81
chr12	110079524	110080150	ZNF263	TCHP
chr12	110079524	110080150	ZNF382	IFT81
chr12	110079524	110080150	ZNF384	ANKRD13A
chr12	110079524	110080150	ZNF384	ATP2A2
chr12	110079524	110080150	ZNF384	GLTP
chr12	110079524	110080150	ZNF384	TCHP
chr12	110079524	110080150	ZNF410	GLTP
chr12	110079524	110080150	ZNF449	ATP2A2
chr12	110079524	110080150	ZNF460	ANKRD13A
chr12	110079524	110080150	ZNF460	ATP2A2
chr12	110079524	110080150	ZNF460	C12orf76
chr12	110079524	110080150	ZNF460	GLTP
chr12	110079524	110080150	ZNF460	TCHP
chr12	110079524	110080150	ZNF528	ATP2A2
chr12	110079524	110080150	ZNF528	C12orf76
chr12	110079524	110080150	ZNF682	ANKRD13A
chr12	110079524	110080150	ZNF682	TCHP
chr12	110079524	110080150	ZNF684	ATP2A2
chr12	110079524	110080150	ZNF684	GLTP
chr12	110079524	110080150	ZNF740	ATP2A2
chr12	110079524	110080150	ZNF740	C12orf76
chr12	110079524	110080150	ZNF740	GLTP
chr12	110079524	110080150	ZNF740	IFT81
chr12	110124243	110124842	.	.
chr12	110224160	110224660	.	.
chr12	110403456	110403998	.	.
chr12	110449499	110450069	.	.
chr12	110450108	110450610	.	.
chr12	110583217	110583717	.	.
chr12	110658865	110659365	ASCL1	TCTN1
chr12	110658865	110659365	BACH1	TCTN1
chr12	110658865	110659365	BACH2	TCTN1
chr12	110658865	110659365	BARX2	TCTN1
chr12	110658865	110659365	E2F4	TCTN1
chr12	110658865	110659365	E2F6	TCTN1
chr12	110658865	110659365	ESR1	TCTN1
chr12	110658865	110659365	ETV1	TCTN1
chr12	110658865	110659365	FLI1	TCTN1
chr12	110658865	110659365	FOSL1	TCTN1
chr12	110658865	110659365	FOXP1	TCTN1
chr12	110658865	110659365	GATA1	TCTN1
chr12	110658865	110659365	GLI2	TCTN1
chr12	110658865	110659365	IKZF1	TCTN1
chr12	110658865	110659365	IRF1	TCTN1
chr12	110658865	110659365	KLF13	TCTN1
chr12	110658865	110659365	KLF16	TCTN1
chr12	110658865	110659365	KLF4	TCTN1
chr12	110658865	110659365	KLF9	TCTN1
chr12	110658865	110659365	LEF1	TCTN1
chr12	110658865	110659365	MAFF	TCTN1
chr12	110658865	110659365	MAFG	TCTN1
chr12	110658865	110659365	MAFK	TCTN1
chr12	110658865	110659365	MAF	TCTN1
chr12	110658865	110659365	MAZ	TCTN1
chr12	110658865	110659365	MEF2A	TCTN1
chr12	110658865	110659365	MEF2C	TCTN1
chr12	110658865	110659365	MZF1	TCTN1
chr12	110658865	110659365	NR1H2	TCTN1
chr12	110658865	110659365	NR2F1	TCTN1
chr12	110658865	110659365	PAX5	TCTN1
chr12	110658865	110659365	PLAG1	TCTN1
chr12	110658865	110659365	PPARG	TCTN1
chr12	110658865	110659365	PRDM4	TCTN1
chr12	110658865	110659365	RARA	TCTN1
chr12	110658865	110659365	RXRA	TCTN1
chr12	110658865	110659365	RXRB	TCTN1
chr12	110658865	110659365	RXRG	TCTN1
chr12	110658865	110659365	SMAD2	TCTN1
chr12	110658865	110659365	SMAD4	TCTN1
chr12	110658865	110659365	SNAI3	TCTN1
chr12	110658865	110659365	SP2	TCTN1
chr12	110658865	110659365	SPI1	TCTN1
chr12	110658865	110659365	STAT1	TCTN1
chr12	110658865	110659365	TCF3	TCTN1
chr12	110658865	110659365	TCF4	TCTN1
chr12	110658865	110659365	TCF7L2	TCTN1
chr12	110658865	110659365	TCF7	TCTN1
chr12	110658865	110659365	TEAD1	TCTN1
chr12	110658865	110659365	TEAD2	TCTN1
chr12	110658865	110659365	TFAP2C	TCTN1
chr12	110658865	110659365	THAP11	TCTN1
chr12	110658865	110659365	ZBTB26	TCTN1
chr12	110658865	110659365	ZKSCAN5	TCTN1
chr12	110658865	110659365	ZNF135	TCTN1
chr12	110658865	110659365	ZNF140	TCTN1
chr12	110658865	110659365	ZNF148	TCTN1
chr12	110658865	110659365	ZNF263	TCTN1
chr12	110658865	110659365	ZNF282	TCTN1
chr12	110658865	110659365	ZNF317	TCTN1
chr12	110658865	110659365	ZNF384	TCTN1
chr12	110658865	110659365	ZNF449	TCTN1
chr12	110658865	110659365	ZNF460	TCTN1
chr12	110658865	110659365	ZNF528	TCTN1
chr12	110860925	110861425	.	.
chr12	111444873	111445412	ASCL1	SH2B3
chr12	111444873	111445412	ATF4	SH2B3
chr12	111444873	111445412	BACH2	BRAP
chr12	111444873	111445412	CTCF	BRAP
chr12	111444873	111445412	CTCF	SH2B3
chr12	111444873	111445412	EGR1	BRAP
chr12	111444873	111445412	EGR1	SH2B3
chr12	111444873	111445412	ELF1	BRAP
chr12	111444873	111445412	ELF1	SH2B3
chr12	111444873	111445412	ESR1	BRAP
chr12	111444873	111445412	ESR2	BRAP
chr12	111444873	111445412	ESR2	SH2B3
chr12	111444873	111445412	ESRRA	SH2B3
chr12	111444873	111445412	ESRRB	SH2B3
chr12	111444873	111445412	ETV1	BRAP
chr12	111444873	111445412	ETV1	SH2B3
chr12	111444873	111445412	FLI1	BRAP
chr12	111444873	111445412	FLI1	SH2B3
chr12	111444873	111445412	FOXP1	BRAP
chr12	111444873	111445412	GABPA	BRAP
chr12	111444873	111445412	GABPA	SH2B3
chr12	111444873	111445412	GLI2	BRAP
chr12	111444873	111445412	GLI3	BRAP
chr12	111444873	111445412	HLF	BRAP
chr12	111444873	111445412	HSF1	BRAP
chr12	111444873	111445412	IKZF1	BRAP
chr12	111444873	111445412	IKZF1	SH2B3
chr12	111444873	111445412	IRF1	BRAP
chr12	111444873	111445412	IRF1	SH2B3
chr12	111444873	111445412	IRF3	BRAP
chr12	111444873	111445412	IRF3	SH2B3
chr12	111444873	111445412	IRF7	BRAP
chr12	111444873	111445412	IRF9	BRAP
chr12	111444873	111445412	IRF9	SH2B3
chr12	111444873	111445412	JUND	BRAP
chr12	111444873	111445412	KLF11	SH2B3
chr12	111444873	111445412	KLF13	SH2B3
chr12	111444873	111445412	KLF15	BRAP
chr12	111444873	111445412	KLF4	BRAP
chr12	111444873	111445412	KLF9	BRAP
chr12	111444873	111445412	KLF9	SH2B3
chr12	111444873	111445412	MAF	BRAP
chr12	111444873	111445412	MAFF	BRAP
chr12	111444873	111445412	MAFF	SH2B3
chr12	111444873	111445412	MAFG	BRAP
chr12	111444873	111445412	MAFG	SH2B3
chr12	111444873	111445412	MAFK	BRAP
chr12	111444873	111445412	MAFK	SH2B3
chr12	111444873	111445412	MAF	SH2B3
chr12	111444873	111445412	MAX	BRAP
chr12	111444873	111445412	MAX	SH2B3
chr12	111444873	111445412	MAZ	BRAP
chr12	111444873	111445412	MEF2A	BRAP
chr12	111444873	111445412	MEF2A	SH2B3
chr12	111444873	111445412	MEF2C	BRAP
chr12	111444873	111445412	MEF2C	SH2B3
chr12	111444873	111445412	MEF2D	BRAP
chr12	111444873	111445412	MEF2D	SH2B3
chr12	111444873	111445412	MTF1	SH2B3
chr12	111444873	111445412	MXI1	BRAP
chr12	111444873	111445412	MXI1	SH2B3
chr12	111444873	111445412	MZF1	BRAP
chr12	111444873	111445412	MZF1	SH2B3
chr12	111444873	111445412	NFATC2	BRAP
chr12	111444873	111445412	NFATC2	SH2B3
chr12	111444873	111445412	NFATC3	BRAP
chr12	111444873	111445412	NFATC3	SH2B3
chr12	111444873	111445412	NFIC	BRAP
chr12	111444873	111445412	NFIC	SH2B3
chr12	111444873	111445412	NFIL3	BRAP
chr12	111444873	111445412	NFKB1	BRAP
chr12	111444873	111445412	NFKB1	SH2B3
chr12	111444873	111445412	NFKB2	SH2B3
chr12	111444873	111445412	NR1H2	BRAP
chr12	111444873	111445412	NR1H2	SH2B3
chr12	111444873	111445412	NR2F1	SH2B3
chr12	111444873	111445412	NR3C1	SH2B3
chr12	111444873	111445412	NR3C2	SH2B3
chr12	111444873	111445412	NR4A1	BRAP
chr12	111444873	111445412	NR4A1	SH2B3
chr12	111444873	111445412	NRL	BRAP
chr12	111444873	111445412	NRL	SH2B3
chr12	111444873	111445412	PAX5	BRAP
chr12	111444873	111445412	PBX3	BRAP
chr12	111444873	111445412	PBX3	SH2B3
chr12	111444873	111445412	PKNOX1	BRAP
chr12	111444873	111445412	PKNOX1	SH2B3
chr12	111444873	111445412	PKNOX2	BRAP
chr12	111444873	111445412	PLAG1	SH2B3
chr12	111444873	111445412	PPARA	BRAP
chr12	111444873	111445412	PPARA	SH2B3
chr12	111444873	111445412	PPARD	SH2B3
chr12	111444873	111445412	PPARG	SH2B3
chr12	111444873	111445412	PRDM1	SH2B3
chr12	111444873	111445412	RELB	BRAP
chr12	111444873	111445412	RELB	SH2B3
chr12	111444873	111445412	REST	BRAP
chr12	111444873	111445412	REST	SH2B3
chr12	111444873	111445412	RORA	BRAP
chr12	111444873	111445412	RREB1	BRAP
chr12	111444873	111445412	RUNX1	BRAP
chr12	111444873	111445412	RUNX1	SH2B3
chr12	111444873	111445412	RUNX2	BRAP
chr12	111444873	111445412	RUNX2	SH2B3
chr12	111444873	111445412	RUNX3	SH2B3
chr12	111444873	111445412	RXRA	BRAP
chr12	111444873	111445412	RXRA	SH2B3
chr12	111444873	111445412	RXRB	SH2B3
chr12	111444873	111445412	RXRG	SH2B3
chr12	111444873	111445412	SCRT1	SH2B3
chr12	111444873	111445412	SCRT2	BRAP
chr12	111444873	111445412	SMAD2	BRAP
chr12	111444873	111445412	SMAD2	SH2B3
chr12	111444873	111445412	SMAD3	BRAP
chr12	111444873	111445412	SMAD3	SH2B3
chr12	111444873	111445412	SMAD4	BRAP
chr12	111444873	111445412	SMAD4	SH2B3
chr12	111444873	111445412	SOX4	BRAP
chr12	111444873	111445412	SOX8	BRAP
chr12	111444873	111445412	SP1	BRAP
chr12	111444873	111445412	SP1	SH2B3
chr12	111444873	111445412	SP2	BRAP
chr12	111444873	111445412	SP2	SH2B3
chr12	111444873	111445412	SP3	BRAP
chr12	111444873	111445412	SP3	SH2B3
chr12	111444873	111445412	SP4	BRAP
chr12	111444873	111445412	SP4	SH2B3
chr12	111444873	111445412	SPI1	BRAP
chr12	111444873	111445412	SPI1	SH2B3
chr12	111444873	111445412	SREBF1	BRAP
chr12	111444873	111445412	SREBF1	SH2B3
chr12	111444873	111445412	STAT2	BRAP
chr12	111444873	111445412	STAT2	SH2B3
chr12	111444873	111445412	STAT3	BRAP
chr12	111444873	111445412	STAT3	SH2B3
chr12	111444873	111445412	TAL1	BRAP
chr12	111444873	111445412	TAL1	SH2B3
chr12	111444873	111445412	TCF12	BRAP
chr12	111444873	111445412	TCF12	SH2B3
chr12	111444873	111445412	TCF3	BRAP
chr12	111444873	111445412	TCF3	SH2B3
chr12	111444873	111445412	TCF4	BRAP
chr12	111444873	111445412	TCF4	SH2B3
chr12	111444873	111445412	TCF7	BRAP
chr12	111444873	111445412	TCF7	SH2B3
chr12	111444873	111445412	TFAP4	BRAP
chr12	111444873	111445412	TFAP4	SH2B3
chr12	111444873	111445412	THRB	SH2B3
chr12	111444873	111445412	TP53	BRAP
chr12	111444873	111445412	TP53	SH2B3
chr12	111444873	111445412	USF2	SH2B3
chr12	111444873	111445412	ZBTB26	BRAP
chr12	111444873	111445412	ZEB1	BRAP
chr12	111444873	111445412	ZEB1	SH2B3
chr12	111444873	111445412	ZNF136	BRAP
chr12	111444873	111445412	ZNF140	BRAP
chr12	111444873	111445412	ZNF148	BRAP
chr12	111444873	111445412	ZNF148	SH2B3
chr12	111444873	111445412	ZNF16	SH2B3
chr12	111444873	111445412	ZNF263	BRAP
chr12	111444873	111445412	ZNF263	SH2B3
chr12	111444873	111445412	ZNF282	BRAP
chr12	111444873	111445412	ZNF282	SH2B3
chr12	111444873	111445412	ZNF382	SH2B3
chr12	111444873	111445412	ZNF384	BRAP
chr12	111444873	111445412	ZNF410	SH2B3
chr12	111444873	111445412	ZNF449	BRAP
chr12	111444873	111445412	ZNF460	SH2B3
chr12	111444873	111445412	ZNF528	SH2B3
chr12	111444873	111445412	ZNF682	SH2B3
chr12	111444873	111445412	ZNF684	BRAP
chr12	111444873	111445412	ZNF740	BRAP
chr12	11171359	11172002	.	.
chr1	21117540	21118040	.	.
chr12	111841598	111842300	.	.
chr12	112108492	112109159	.	.
chr12	112116527	112117200	.	.
chr12	112409199	112409905	.	.
chr12	112418498	112419070	.	.
chr12	112938046	112938592	ASCL1	RASAL1
chr12	112938046	112938592	ATF4	RASAL1
chr12	112938046	112938592	CEBPG	RASAL1
chr12	112938046	112938592	E2F4	RASAL1
chr12	112938046	112938592	E2F6	RASAL1
chr12	112938046	112938592	EGR1	RASAL1
chr12	112938046	112938592	EGR3	RASAL1
chr12	112938046	112938592	ELF1	RASAL1
chr12	112938046	112938592	ELF2	RASAL1
chr12	112938046	112938592	ELK4	RASAL1
chr12	112938046	112938592	ETV1	RASAL1
chr12	112938046	112938592	ETV4	RASAL1
chr12	112938046	112938592	ETV5	RASAL1
chr12	112938046	112938592	FLI1	RASAL1
chr12	112938046	112938592	GABPA	RASAL1
chr12	112938046	112938592	GLIS1	RASAL1
chr12	112938046	112938592	GLIS3	RASAL1
chr12	112938046	112938592	HNF4G	RASAL1
chr12	112938046	112938592	IRF1	RASAL1
chr12	112938046	112938592	IRF2	RASAL1
chr12	112938046	112938592	IRF3	RASAL1
chr12	112938046	112938592	IRF7	RASAL1
chr12	112938046	112938592	IRF9	RASAL1
chr12	112938046	112938592	JUND	RASAL1
chr12	112938046	112938592	KLF15	RASAL1
chr12	112938046	112938592	KLF2	RASAL1
chr12	112938046	112938592	KLF3	RASAL1
chr12	112938046	112938592	KLF6	RASAL1
chr12	112938046	112938592	MEF2A	RASAL1
chr12	112938046	112938592	MEF2B	RASAL1
chr12	112938046	112938592	MEF2C	RASAL1
chr12	112938046	112938592	MEIS2	RASAL1
chr12	112938046	112938592	NFIB	RASAL1
chr12	112938046	112938592	NFIC	RASAL1
chr12	112938046	112938592	NFIX	RASAL1
chr12	112938046	112938592	NFKB1	RASAL1
chr12	112938046	112938592	NR1H2	RASAL1
chr12	112938046	112938592	PAX6	RASAL1
chr12	112938046	112938592	PKNOX1	RASAL1
chr12	112938046	112938592	PKNOX2	RASAL1
chr12	112938046	112938592	PROX1	RASAL1
chr12	112938046	112938592	RARA	RASAL1
chr12	112938046	112938592	RELA	RASAL1
chr12	112938046	112938592	REL	RASAL1
chr12	112938046	112938592	RREB1	RASAL1
chr12	112938046	112938592	RXRA	RASAL1
chr12	112938046	112938592	SCRT1	RASAL1
chr12	112938046	112938592	SMAD2	RASAL1
chr12	112938046	112938592	SMAD3	RASAL1
chr12	112938046	112938592	SMAD4	RASAL1
chr12	112938046	112938592	SNAI3	RASAL1
chr12	112938046	112938592	SP1	RASAL1
chr12	112938046	112938592	SP2	RASAL1
chr12	112938046	112938592	SP3	RASAL1
chr12	112938046	112938592	SPI1	RASAL1
chr12	112938046	112938592	SRF	RASAL1
chr12	112938046	112938592	STAT1	RASAL1
chr12	112938046	112938592	STAT2	RASAL1
chr12	112938046	112938592	TCF12	RASAL1
chr12	112938046	112938592	TCF3	RASAL1
chr12	112938046	112938592	TCF4	RASAL1
chr12	112938046	112938592	TCF7L1	RASAL1
chr12	112938046	112938592	TGIF1	RASAL1
chr12	112938046	112938592	TGIF2	RASAL1
chr12	112938046	112938592	YY1	RASAL1
chr12	112938046	112938592	ZBTB26	RASAL1
chr12	112938046	112938592	ZBTB7A	RASAL1
chr12	112938046	112938592	ZEB1	RASAL1
chr12	112938046	112938592	ZNF135	RASAL1
chr12	112938046	112938592	ZNF136	RASAL1
chr12	112938046	112938592	ZNF140	RASAL1
chr12	112938046	112938592	ZNF143	RASAL1
chr12	112938046	112938592	ZNF148	RASAL1
chr12	112938046	112938592	ZNF16	RASAL1
chr12	112938046	112938592	ZNF263	RASAL1
chr12	112938046	112938592	ZNF382	RASAL1
chr12	112938046	112938592	ZNF384	RASAL1
chr12	112938046	112938592	ZNF460	RASAL1
chr12	112938046	112938592	ZNF528	RASAL1
chr12	112938046	112938592	ZNF652	RASAL1
chr12	112938046	112938592	ZNF740	RASAL1
chr12	113142161	113142800	AR	DTX1
chr12	113142161	113142800	AR	IQCD
chr12	113142161	113142800	AR	RASAL1
chr12	113142161	113142800	ATF4	RASAL1
chr12	113142161	113142800	ATF6	DTX1
chr12	113142161	113142800	BCL6	DTX1
chr12	113142161	113142800	CEBPG	RASAL1
chr12	113142161	113142800	CREB3	DTX1
chr12	113142161	113142800	CTCF	IQCD
chr12	113142161	113142800	E2F6	DTX1
chr12	113142161	113142800	E2F6	IQCD
chr12	113142161	113142800	E2F6	RASAL1
chr12	113142161	113142800	EBF1	IQCD
chr12	113142161	113142800	EBF1	RASAL1
chr12	113142161	113142800	EGR1	DTX1
chr12	113142161	113142800	EGR1	IQCD
chr12	113142161	113142800	EGR1	RASAL1
chr12	113142161	113142800	EHF	DTX1
chr12	113142161	113142800	EHF	IQCD
chr12	113142161	113142800	ELF1	DTX1
chr12	113142161	113142800	ELF1	IQCD
chr12	113142161	113142800	ELF1	RASAL1
chr12	113142161	113142800	ESR1	IQCD
chr12	113142161	113142800	ESR2	IQCD
chr12	113142161	113142800	ESRRA	DTX1
chr12	113142161	113142800	ESRRA	IQCD
chr12	113142161	113142800	ESRRB	DTX1
chr12	113142161	113142800	ESRRB	IQCD
chr12	113142161	113142800	ETV1	DTX1
chr12	113142161	113142800	ETV1	IQCD
chr12	113142161	113142800	ETV4	DTX1
chr12	113142161	113142800	ETV4	IQCD
chr12	113142161	113142800	ETV4	RASAL1
chr12	113142161	113142800	ETV6	DTX1
chr12	113142161	113142800	ETV6	IQCD
chr12	113142161	113142800	ETV6	RASAL1
chr12	113142161	113142800	FLI1	DTX1
chr12	113142161	113142800	FLI1	IQCD
chr12	113142161	113142800	FLI1	RASAL1
chr12	113142161	113142800	FOXK1	DTX1
chr12	113142161	113142800	FOXK1	IQCD
chr12	113142161	113142800	FOXK1	RASAL1
chr12	113142161	113142800	FOXO3	DTX1
chr12	113142161	113142800	FOXO3	IQCD
chr12	113142161	113142800	FOXO3	RASAL1
chr12	113142161	113142800	FOXP1	DTX1
chr12	113142161	113142800	FOXP1	IQCD
chr12	113142161	113142800	FOXP1	RASAL1
chr12	113142161	113142800	FOXP2	DTX1
chr12	113142161	113142800	FOXP2	RASAL1
chr12	113142161	113142800	GABPA	DTX1
chr12	113142161	113142800	GABPA	RASAL1
chr12	113142161	113142800	GATA1	DTX1
chr12	113142161	113142800	GLIS1	RASAL1
chr12	113142161	113142800	GLIS3	RASAL1
chr12	113142161	113142800	HNF4G	IQCD
chr12	113142161	113142800	HNF4G	RASAL1
chr12	113142161	113142800	HSF1	DTX1
chr12	113142161	113142800	HSF2	DTX1
chr12	113142161	113142800	HSF4	DTX1
chr12	113142161	113142800	IKZF1	RASAL1
chr12	113142161	113142800	IRF1	IQCD
chr12	113142161	113142800	IRF1	RASAL1
chr12	113142161	113142800	IRF2	IQCD
chr12	113142161	113142800	IRF2	RASAL1
chr12	113142161	113142800	IRF3	IQCD
chr12	113142161	113142800	IRF3	RASAL1
chr12	113142161	113142800	IRF7	IQCD
chr12	113142161	113142800	JUND	RASAL1
chr12	113142161	113142800	KLF13	IQCD
chr12	113142161	113142800	KLF15	IQCD
chr12	113142161	113142800	KLF15	RASAL1
chr12	113142161	113142800	KLF9	IQCD
chr12	113142161	113142800	MAF	DTX1
chr12	113142161	113142800	MAFF	DTX1
chr12	113142161	113142800	MAFG	DTX1
chr12	113142161	113142800	MAFK	IQCD
chr12	113142161	113142800	MAFK	RASAL1
chr12	113142161	113142800	MAX	DTX1
chr12	113142161	113142800	MAX	IQCD
chr12	113142161	113142800	MAX	RASAL1
chr12	113142161	113142800	MAZ	DTX1
chr12	113142161	113142800	MAZ	RASAL1
chr12	113142161	113142800	MEF2A	RASAL1
chr12	113142161	113142800	MEF2B	RASAL1
chr12	113142161	113142800	MEF2C	DTX1
chr12	113142161	113142800	MEF2C	RASAL1
chr12	113142161	113142800	MEF2D	RASAL1
chr12	113142161	113142800	MTF1	RASAL1
chr12	113142161	113142800	MYCN	DTX1
chr12	113142161	113142800	MYCN	IQCD
chr12	113142161	113142800	MZF1	DTX1
chr12	113142161	113142800	MZF1	IQCD
chr12	113142161	113142800	MZF1	RASAL1
chr12	113142161	113142800	NFE2L1	IQCD
chr12	113142161	113142800	NFIB	DTX1
chr12	113142161	113142800	NFIB	IQCD
chr12	113142161	113142800	NFIB	RASAL1
chr12	113142161	113142800	NFIC	DTX1
chr12	113142161	113142800	NFIC	IQCD
chr12	113142161	113142800	NFIC	RASAL1
chr12	113142161	113142800	NFIL3	DTX1
chr12	113142161	113142800	NFIX	RASAL1
chr12	113142161	113142800	NFKB1	DTX1
chr12	113142161	113142800	NFKB1	IQCD
chr12	113142161	113142800	NFKB1	RASAL1
chr12	113142161	113142800	NFYA	DTX1
chr12	113142161	113142800	NFYA	IQCD
chr12	113142161	113142800	NFYB	IQCD
chr12	113142161	113142800	NR1H2	IQCD
chr12	113142161	113142800	NR1H2	RASAL1
chr12	113142161	113142800	NR2C2	IQCD
chr12	113142161	113142800	NR2F1	DTX1
chr12	113142161	113142800	NR2F1	IQCD
chr12	113142161	113142800	NR2F6	DTX1
chr12	113142161	113142800	NR3C1	DTX1
chr12	113142161	113142800	NR3C1	IQCD
chr12	113142161	113142800	NR3C1	RASAL1
chr12	113142161	113142800	NR4A2	DTX1
chr12	113142161	113142800	NR6A1	DTX1
chr12	113142161	113142800	NR6A1	IQCD
chr12	113142161	113142800	NRF1	DTX1
chr12	113142161	113142800	NRL	DTX1
chr12	113142161	113142800	PAX6	IQCD
chr12	113142161	113142800	PAX6	RASAL1
chr12	113142161	113142800	PBX1	DTX1
chr12	113142161	113142800	PBX1	IQCD
chr12	113142161	113142800	PBX1	RASAL1
chr12	113142161	113142800	PBX3	DTX1
chr12	113142161	113142800	PKNOX1	DTX1
chr12	113142161	113142800	PKNOX2	DTX1
chr12	113142161	113142800	PLAG1	DTX1
chr12	113142161	113142800	PLAG1	IQCD
chr12	113142161	113142800	PLAG1	RASAL1
chr12	113142161	113142800	POU2F3	DTX1
chr12	113142161	113142800	PPARA	IQCD
chr12	113142161	113142800	PPARD	IQCD
chr12	113142161	113142800	PROX1	RASAL1
chr12	113142161	113142800	RARA	DTX1
chr12	113142161	113142800	RARA	IQCD
chr12	113142161	113142800	RARA	RASAL1
chr12	113142161	113142800	REL	DTX1
chr12	113142161	113142800	REL	IQCD
chr12	113142161	113142800	REL	RASAL1
chr12	113142161	113142800	REST	IQCD
chr12	113142161	113142800	RFX1	DTX1
chr12	113142161	113142800	RFX3	DTX1
chr12	113142161	113142800	RREB1	DTX1
chr12	113142161	113142800	RREB1	IQCD
chr12	113142161	113142800	RREB1	RASAL1
chr12	113142161	113142800	RUNX2	DTX1
chr12	113142161	113142800	RXRA	DTX1
chr12	113142161	113142800	RXRA	IQCD
chr12	113142161	113142800	RXRA	RASAL1
chr12	113142161	113142800	RXRB	IQCD
chr12	113142161	113142800	SMAD2	RASAL1
chr12	113142161	113142800	SMAD3	RASAL1
chr12	113142161	113142800	SMAD4	RASAL1
chr12	113142161	113142800	SNAI1	DTX1
chr12	113142161	113142800	SNAI1	RASAL1
chr12	113142161	113142800	SOX10	DTX1
chr12	113142161	113142800	SOX10	IQCD
chr12	113142161	113142800	SOX10	RASAL1
chr12	113142161	113142800	SOX21	IQCD
chr12	113142161	113142800	SOX21	RASAL1
chr12	113142161	113142800	SP1	IQCD
chr12	113142161	113142800	SP2	DTX1
chr12	113142161	113142800	SP2	IQCD
chr12	113142161	113142800	SP2	RASAL1
chr12	113142161	113142800	SP3	IQCD
chr12	113142161	113142800	SP4	IQCD
chr12	113142161	113142800	SPI1	DTX1
chr12	113142161	113142800	SPI1	IQCD
chr12	113142161	113142800	SPI1	RASAL1
chr12	113142161	113142800	SPIB	DTX1
chr12	113142161	113142800	SPIB	IQCD
chr12	113142161	113142800	SREBF1	DTX1
chr12	113142161	113142800	SREBF1	IQCD
chr12	113142161	113142800	SREBF1	RASAL1
chr12	113142161	113142800	SREBF2	DTX1
chr12	113142161	113142800	SREBF2	IQCD
chr12	113142161	113142800	SREBF2	RASAL1
chr12	113142161	113142800	STAT1	DTX1
chr12	113142161	113142800	STAT1	IQCD
chr12	113142161	113142800	STAT1	RASAL1
chr12	113142161	113142800	STAT2	IQCD
chr12	113142161	113142800	STAT2	RASAL1
chr12	113142161	113142800	STAT3	DTX1
chr12	113142161	113142800	TCF12	DTX1
chr12	113142161	113142800	TCF12	IQCD
chr12	113142161	113142800	TCF12	RASAL1
chr12	113142161	113142800	TCF3	DTX1
chr12	113142161	113142800	TCF3	IQCD
chr12	113142161	113142800	TCF4	DTX1
chr12	113142161	113142800	TCF7L1	RASAL1
chr12	113142161	113142800	TEF	DTX1
chr12	113142161	113142800	THAP11	IQCD
chr12	113142161	113142800	THRB	IQCD
chr12	113142161	113142800	USF1	DTX1
chr12	113142161	113142800	USF1	IQCD
chr12	113142161	113142800	USF1	RASAL1
chr12	113142161	113142800	YY1	RASAL1
chr12	113142161	113142800	ZBTB12	DTX1
chr12	113142161	113142800	ZBTB26	RASAL1
chr12	113142161	113142800	ZBTB6	DTX1
chr12	113142161	113142800	ZKSCAN5	DTX1
chr12	113142161	113142800	ZKSCAN5	IQCD
chr12	113142161	113142800	ZKSCAN5	RASAL1
chr12	113142161	113142800	ZNF135	DTX1
chr12	113142161	113142800	ZNF135	IQCD
chr12	113142161	113142800	ZNF135	RASAL1
chr12	113142161	113142800	ZNF136	RASAL1
chr12	113142161	113142800	ZNF140	RASAL1
chr12	113142161	113142800	ZNF143	DTX1
chr12	113142161	113142800	ZNF143	RASAL1
chr12	113142161	113142800	ZNF148	DTX1
chr12	113142161	113142800	ZNF148	RASAL1
chr12	113142161	113142800	ZNF16	DTX1
chr12	113142161	113142800	ZNF16	RASAL1
chr12	113142161	113142800	ZNF24	DTX1
chr12	113142161	113142800	ZNF263	DTX1
chr12	113142161	113142800	ZNF263	IQCD
chr12	113142161	113142800	ZNF263	RASAL1
chr12	113142161	113142800	ZNF382	IQCD
chr12	113142161	113142800	ZNF382	RASAL1
chr12	113142161	113142800	ZNF384	DTX1
chr12	113142161	113142800	ZNF384	IQCD
chr12	113142161	113142800	ZNF384	RASAL1
chr12	113142161	113142800	ZNF460	DTX1
chr12	113142161	113142800	ZNF460	IQCD
chr12	113142161	113142800	ZNF460	RASAL1
chr12	113142161	113142800	ZNF528	IQCD
chr12	113142161	113142800	ZNF528	RASAL1
chr12	113142161	113142800	ZNF652	RASAL1
chr12	113142161	113142800	ZNF682	IQCD
chr12	113142161	113142800	ZNF740	RASAL1
chr12	113142161	113142800	ZNF75D	DTX1
chr12	113142161	113142800	ZNF75D	IQCD
chr12	113142161	113142800	ZNF75D	RASAL1
chr12	113756785	113757353	AR	RBM19
chr12	113756785	113757353	ASCL1	RBM19
chr12	113756785	113757353	BACH1	RBM19
chr12	113756785	113757353	BACH2	RBM19
chr12	113756785	113757353	BCL6	RBM19
chr12	113756785	113757353	CEBPA	RBM19
chr12	113756785	113757353	CEBPB	RBM19
chr12	113756785	113757353	CEBPD	RBM19
chr12	113756785	113757353	CTCF	RBM19
chr12	113756785	113757353	E2F6	RBM19
chr12	113756785	113757353	EBF1	RBM19
chr12	113756785	113757353	ETS1	RBM19
chr12	113756785	113757353	FOXP1	RBM19
chr12	113756785	113757353	GLIS3	RBM19
chr12	113756785	113757353	HES5	RBM19
chr12	113756785	113757353	HES7	RBM19
chr12	113756785	113757353	HNF4G	RBM19
chr12	113756785	113757353	IRF2	RBM19
chr12	113756785	113757353	IRF3	RBM19
chr12	113756785	113757353	KLF9	RBM19
chr12	113756785	113757353	MAFF	RBM19
chr12	113756785	113757353	MAFG	RBM19
chr12	113756785	113757353	MAFK	RBM19
chr12	113756785	113757353	MAF	RBM19
chr12	113756785	113757353	MEF2A	RBM19
chr12	113756785	113757353	MEF2C	RBM19
chr12	113756785	113757353	MITF	RBM19
chr12	113756785	113757353	MZF1	RBM19
chr12	113756785	113757353	NFE2L1	RBM19
chr12	113756785	113757353	NFIB	RBM19
chr12	113756785	113757353	NFIC	RBM19
chr12	113756785	113757353	NFIL3	RBM19
chr12	113756785	113757353	NFIX	RBM19
chr12	113756785	113757353	NFKB1	RBM19
chr12	113756785	113757353	NR2C2	RBM19
chr12	113756785	113757353	NR3C1	RBM19
chr12	113756785	113757353	NR3C2	RBM19
chr12	113756785	113757353	NR6A1	RBM19
chr12	113756785	113757353	NRF1	RBM19
chr12	113756785	113757353	NRL	RBM19
chr12	113756785	113757353	PPARD	RBM19
chr12	113756785	113757353	PPARG	RBM19
chr12	113756785	113757353	PRDM1	RBM19
chr12	113756785	113757353	RARA	RBM19
chr12	113756785	113757353	REST	RBM19
chr12	113756785	113757353	RREB1	RBM19
chr12	113756785	113757353	RXRA	RBM19
chr12	113756785	113757353	RXRB	RBM19
chr12	113756785	113757353	RXRG	RBM19
chr12	113756785	113757353	SCRT1	RBM19
chr12	113756785	113757353	SCRT2	RBM19
chr12	113756785	113757353	SNAI2	RBM19
chr12	113756785	113757353	SNAI3	RBM19
chr12	113756785	113757353	SOX10	RBM19
chr12	113756785	113757353	SOX8	RBM19
chr12	113756785	113757353	SP1	RBM19
chr12	113756785	113757353	SP2	RBM19
chr12	113756785	113757353	SP3	RBM19
chr12	113756785	113757353	SP4	RBM19
chr12	113756785	113757353	SPI1	RBM19
chr12	113756785	113757353	SPIB	RBM19
chr12	113756785	113757353	STAT1	RBM19
chr12	113756785	113757353	STAT2	RBM19
chr12	113756785	113757353	TCF12	RBM19
chr12	113756785	113757353	TCF3	RBM19
chr12	113756785	113757353	THRB	RBM19
chr12	113756785	113757353	TP53	RBM19
chr12	113756785	113757353	TP63	RBM19
chr12	113756785	113757353	USF2	RBM19
chr12	113756785	113757353	YY1	RBM19
chr12	113756785	113757353	ZBTB6	RBM19
chr12	113756785	113757353	ZKSCAN5	RBM19
chr12	113756785	113757353	ZNF135	RBM19
chr12	113756785	113757353	ZNF140	RBM19
chr12	113756785	113757353	ZNF143	RBM19
chr12	113756785	113757353	ZNF263	RBM19
chr12	113756785	113757353	ZNF384	RBM19
chr12	113756785	113757353	ZNF460	RBM19
chr12	113756785	113757353	ZNF528	RBM19
chr12	113756785	113757353	ZNF652	RBM19
chr12	113756785	113757353	ZNF682	RBM19
chr12	113899499	113900144	.	.
chr12	113965899	113966650	.	.
chr1	21149914	21150414	.	.
chr1	211577350	211577934	.	.
chr1	211616449	211617200	.	.
chr12	116819160	116819952	.	.
chr12	116861198	116861715	AR	HRK
chr12	116861198	116861715	ASCL1	HRK
chr12	116861198	116861715	ASCL1	RNFT2
chr12	116861198	116861715	ATF3	HRK
chr12	116861198	116861715	ATF3	RNFT2
chr12	116861198	116861715	ATF4	HRK
chr12	116861198	116861715	ATF7	HRK
chr12	116861198	116861715	ATF7	RNFT2
chr12	116861198	116861715	BACH1	RNFT2
chr12	116861198	116861715	BCL6	HRK
chr12	116861198	116861715	BCL6	RNFT2
chr12	116861198	116861715	CEBPA	HRK
chr12	116861198	116861715	CEBPG	HRK
chr12	116861198	116861715	CENPB	RNFT2
chr12	116861198	116861715	CREB1	HRK
chr12	116861198	116861715	CREB1	RNFT2
chr12	116861198	116861715	CREB3L4	HRK
chr12	116861198	116861715	CREB3L4	RNFT2
chr12	116861198	116861715	CREM	HRK
chr12	116861198	116861715	CREM	RNFT2
chr12	116861198	116861715	E2F3	RNFT2
chr12	116861198	116861715	E2F4	HRK
chr12	116861198	116861715	E2F6	HRK
chr12	116861198	116861715	E2F6	RNFT2
chr12	116861198	116861715	EBF1	HRK
chr12	116861198	116861715	EGR1	HRK
chr12	116861198	116861715	EGR1	RNFT2
chr12	116861198	116861715	ELF1	HRK
chr12	116861198	116861715	ELF1	RNFT2
chr12	116861198	116861715	ESR1	RNFT2
chr12	116861198	116861715	ESR2	RNFT2
chr12	116861198	116861715	ESRRA	HRK
chr12	116861198	116861715	ESRRA	RNFT2
chr12	116861198	116861715	ETV4	HRK
chr12	116861198	116861715	ETV4	RNFT2
chr12	116861198	116861715	FLI1	HRK
chr12	116861198	116861715	FLI1	RNFT2
chr12	116861198	116861715	FOSB	HRK
chr12	116861198	116861715	FOSB	RNFT2
chr12	116861198	116861715	FOS	HRK
chr12	116861198	116861715	FOSL1	HRK
chr12	116861198	116861715	FOSL2	HRK
chr12	116861198	116861715	FOSL2	RNFT2
chr12	116861198	116861715	FOS	RNFT2
chr12	116861198	116861715	FOXP1	HRK
chr12	116861198	116861715	GABPA	HRK
chr12	116861198	116861715	GABPA	RNFT2
chr12	116861198	116861715	GLIS2	HRK
chr12	116861198	116861715	HINFP	RNFT2
chr12	116861198	116861715	HNF4A	HRK
chr12	116861198	116861715	HNF4G	HRK
chr12	116861198	116861715	HSF1	HRK
chr12	116861198	116861715	HSF1	RNFT2
chr12	116861198	116861715	HSF2	HRK
chr12	116861198	116861715	HSF4	HRK
chr12	116861198	116861715	HSF4	RNFT2
chr12	116861198	116861715	IRF1	HRK
chr12	116861198	116861715	IRF1	RNFT2
chr12	116861198	116861715	IRF2	HRK
chr12	116861198	116861715	IRF8	HRK
chr12	116861198	116861715	JDP2	HRK
chr12	116861198	116861715	JDP2	RNFT2
chr12	116861198	116861715	JUNB	HRK
chr12	116861198	116861715	JUNB	RNFT2
chr12	116861198	116861715	JUND	HRK
chr12	116861198	116861715	JUND	RNFT2
chr12	116861198	116861715	JUN	HRK
chr12	116861198	116861715	JUN	RNFT2
chr12	116861198	116861715	KLF15	HRK
chr12	116861198	116861715	KLF15	RNFT2
chr12	116861198	116861715	KLF3	RNFT2
chr12	116861198	116861715	LEF1	HRK
chr12	116861198	116861715	LEF1	RNFT2
chr12	116861198	116861715	MAFF	HRK
chr12	116861198	116861715	MAFK	HRK
chr12	116861198	116861715	MAFK	RNFT2
chr12	116861198	116861715	MAZ	HRK
chr12	116861198	116861715	MAZ	RNFT2
chr12	116861198	116861715	MEF2B	HRK
chr12	116861198	116861715	MEF2C	HRK
chr12	116861198	116861715	MITF	RNFT2
chr12	116861198	116861715	MSC	HRK
chr12	116861198	116861715	MSC	RNFT2
chr12	116861198	116861715	MXI1	RNFT2
chr12	116861198	116861715	MZF1	HRK
chr12	116861198	116861715	MZF1	RNFT2
chr12	116861198	116861715	NFATC2	HRK
chr12	116861198	116861715	NFATC2	RNFT2
chr12	116861198	116861715	NFIA	HRK
chr12	116861198	116861715	NFIA	RNFT2
chr12	116861198	116861715	NFIB	RNFT2
chr12	116861198	116861715	NFIC	HRK
chr12	116861198	116861715	NFIC	RNFT2
chr12	116861198	116861715	NFIX	HRK
chr12	116861198	116861715	NFIX	RNFT2
chr12	116861198	116861715	NFKB1	HRK
chr12	116861198	116861715	NFYA	RNFT2
chr12	116861198	116861715	NFYB	RNFT2
chr12	116861198	116861715	NR1D2	RNFT2
chr12	116861198	116861715	NR1I3	HRK
chr12	116861198	116861715	NR1I3	RNFT2
chr12	116861198	116861715	NR2F1	RNFT2
chr12	116861198	116861715	NR2F6	RNFT2
chr12	116861198	116861715	NR3C1	HRK
chr12	116861198	116861715	NR3C1	RNFT2
chr12	116861198	116861715	NR3C2	HRK
chr12	116861198	116861715	NR4A2	RNFT2
chr12	116861198	116861715	NRL	HRK
chr12	116861198	116861715	PKNOX1	HRK
chr12	116861198	116861715	PKNOX2	HRK
chr12	116861198	116861715	PLAG1	HRK
chr12	116861198	116861715	PPARD	HRK
chr12	116861198	116861715	PPARG	HRK
chr12	116861198	116861715	PRDM1	RNFT2
chr12	116861198	116861715	RARA	HRK
chr12	116861198	116861715	RARA	RNFT2
chr12	116861198	116861715	RFX1	RNFT2
chr12	116861198	116861715	RFX3	RNFT2
chr12	116861198	116861715	RFX5	RNFT2
chr12	116861198	116861715	RORA	HRK
chr12	116861198	116861715	RORA	RNFT2
chr12	116861198	116861715	RREB1	HRK
chr12	116861198	116861715	RXRA	HRK
chr12	116861198	116861715	RXRA	RNFT2
chr12	116861198	116861715	RXRB	HRK
chr12	116861198	116861715	RXRG	HRK
chr12	116861198	116861715	SCRT1	HRK
chr12	116861198	116861715	SMAD2	HRK
chr12	116861198	116861715	SMAD2	RNFT2
chr12	116861198	116861715	SMAD3	HRK
chr12	116861198	116861715	SMAD3	RNFT2
chr12	116861198	116861715	SMAD4	HRK
chr12	116861198	116861715	SMAD4	RNFT2
chr12	116861198	116861715	SNAI2	HRK
chr12	116861198	116861715	SP1	HRK
chr12	116861198	116861715	SP1	RNFT2
chr12	116861198	116861715	SP2	HRK
chr12	116861198	116861715	SP2	RNFT2
chr12	116861198	116861715	SP3	HRK
chr12	116861198	116861715	SPDEF	HRK
chr12	116861198	116861715	SPDEF	RNFT2
chr12	116861198	116861715	SPI1	HRK
chr12	116861198	116861715	SPI1	RNFT2
chr12	116861198	116861715	SPIB	HRK
chr12	116861198	116861715	SPIB	RNFT2
chr12	116861198	116861715	SREBF1	RNFT2
chr12	116861198	116861715	STAT1	HRK
chr12	116861198	116861715	STAT1	RNFT2
chr12	116861198	116861715	STAT2	HRK
chr12	116861198	116861715	STAT2	RNFT2
chr12	116861198	116861715	TCF7L1	HRK
chr12	116861198	116861715	TFEC	RNFT2
chr12	116861198	116861715	USF1	RNFT2
chr12	116861198	116861715	USF2	RNFT2
chr12	116861198	116861715	ZIC1	HRK
chr12	116861198	116861715	ZKSCAN5	HRK
chr12	116861198	116861715	ZKSCAN5	RNFT2
chr12	116861198	116861715	ZNF135	HRK
chr12	116861198	116861715	ZNF135	RNFT2
chr12	116861198	116861715	ZNF136	RNFT2
chr12	116861198	116861715	ZNF140	RNFT2
chr12	116861198	116861715	ZNF148	HRK
chr12	116861198	116861715	ZNF148	RNFT2
chr12	116861198	116861715	ZNF24	RNFT2
chr12	116861198	116861715	ZNF263	HRK
chr12	116861198	116861715	ZNF263	RNFT2
chr12	116861198	116861715	ZNF460	HRK
chr12	116861198	116861715	ZNF460	RNFT2
chr12	116861198	116861715	ZNF682	HRK
chr12	116861198	116861715	ZNF682	RNFT2
chr12	116861198	116861715	ZNF684	RNFT2
chr12	116861198	116861715	ZNF740	HRK
chr12	116861198	116861715	ZNF740	RNFT2
chr12	116910617	116911178	.	.
chr12	117190247	117190778	.	.
chr1	211735650	211736200	BACH1	LPGAT1
chr1	211735650	211736200	BACH2	LPGAT1
chr1	211735650	211736200	BATF3	LPGAT1
chr1	211735650	211736200	CENPB	LPGAT1
chr1	211735650	211736200	CTCF	LPGAT1
chr1	211735650	211736200	EGR1	LPGAT1
chr1	211735650	211736200	EGR3	LPGAT1
chr1	211735650	211736200	ESR1	LPGAT1
chr1	211735650	211736200	ESR2	LPGAT1
chr1	211735650	211736200	ESRRA	LPGAT1
chr1	211735650	211736200	FOSB	LPGAT1
chr1	211735650	211736200	FOSL2	LPGAT1
chr1	211735650	211736200	FOS	LPGAT1
chr1	211735650	211736200	FOXG1	LPGAT1
chr1	211735650	211736200	FOXK1	LPGAT1
chr1	211735650	211736200	FOXK2	LPGAT1
chr1	211735650	211736200	FOXO3	LPGAT1
chr1	211735650	211736200	FOXP1	LPGAT1
chr1	211735650	211736200	FOXP2	LPGAT1
chr1	211735650	211736200	HSF1	LPGAT1
chr1	211735650	211736200	HSF2	LPGAT1
chr1	211735650	211736200	HSF4	LPGAT1
chr1	211735650	211736200	IRF1	LPGAT1
chr1	211735650	211736200	IRF3	LPGAT1
chr1	211735650	211736200	JDP2	LPGAT1
chr1	211735650	211736200	JUNB	LPGAT1
chr1	211735650	211736200	JUND	LPGAT1
chr1	211735650	211736200	JUN	LPGAT1
chr1	211735650	211736200	KLF15	LPGAT1
chr1	211735650	211736200	MAZ	LPGAT1
chr1	211735650	211736200	NFIB	LPGAT1
chr1	211735650	211736200	NFIC	LPGAT1
chr1	211735650	211736200	NFIL3	LPGAT1
chr1	211735650	211736200	NFIX	LPGAT1
chr1	211735650	211736200	NFYA	LPGAT1
chr1	211735650	211736200	NFYB	LPGAT1
chr1	211735650	211736200	NR1H2	LPGAT1
chr1	211735650	211736200	NR2C2	LPGAT1
chr1	211735650	211736200	NR2F1	LPGAT1
chr1	211735650	211736200	NR4A2	LPGAT1
chr1	211735650	211736200	NR6A1	LPGAT1
chr1	211735650	211736200	PAX5	LPGAT1
chr1	211735650	211736200	PLAG1	LPGAT1
chr1	211735650	211736200	POU6F2	LPGAT1
chr1	211735650	211736200	PPARD	LPGAT1
chr1	211735650	211736200	PPARG	LPGAT1
chr1	211735650	211736200	RBPJ	LPGAT1
chr1	211735650	211736200	RFX1	LPGAT1
chr1	211735650	211736200	RFX2	LPGAT1
chr1	211735650	211736200	RFX3	LPGAT1
chr1	211735650	211736200	RFX4	LPGAT1
chr1	211735650	211736200	RREB1	LPGAT1
chr1	211735650	211736200	RXRA	LPGAT1
chr1	211735650	211736200	RXRB	LPGAT1
chr1	211735650	211736200	SMAD2	LPGAT1
chr1	211735650	211736200	SMAD3	LPGAT1
chr1	211735650	211736200	SMAD4	LPGAT1
chr1	211735650	211736200	SOX10	LPGAT1
chr1	211735650	211736200	SOX21	LPGAT1
chr1	211735650	211736200	SOX4	LPGAT1
chr1	211735650	211736200	SP1	LPGAT1
chr1	211735650	211736200	SP2	LPGAT1
chr1	211735650	211736200	SP3	LPGAT1
chr1	211735650	211736200	SP4	LPGAT1
chr1	211735650	211736200	SPIB	LPGAT1
chr1	211735650	211736200	SREBF2	LPGAT1
chr1	211735650	211736200	TCF7L1	LPGAT1
chr1	211735650	211736200	TCF7L2	LPGAT1
chr1	211735650	211736200	TEAD1	LPGAT1
chr1	211735650	211736200	THRB	LPGAT1
chr1	211735650	211736200	ZBTB26	LPGAT1
chr1	211735650	211736200	ZEB1	LPGAT1
chr1	211735650	211736200	ZNF140	LPGAT1
chr1	211735650	211736200	ZNF148	LPGAT1
chr1	211735650	211736200	ZNF24	LPGAT1
chr1	211735650	211736200	ZNF263	LPGAT1
chr1	211735650	211736200	ZNF274	LPGAT1
chr1	211735650	211736200	ZNF282	LPGAT1
chr1	211735650	211736200	ZNF449	LPGAT1
chr1	211735650	211736200	ZNF460	LPGAT1
chr1	211735650	211736200	ZNF740	LPGAT1
chr1	211735650	211736200	ZSCAN29	LPGAT1
chr1	21176599	21177127	.	.
chr12	118016344	118016928	.	.
chr12	118375946	118376851	.	.
chr12	119147799	119148454	AR	SRRM4
chr12	119147799	119148454	BACH1	SRRM4
chr12	119147799	119148454	BACH2	SRRM4
chr12	119147799	119148454	BCL6	SRRM4
chr12	119147799	119148454	CTCF	SRRM4
chr12	119147799	119148454	EGR1	SRRM4
chr12	119147799	119148454	EGR3	SRRM4
chr12	119147799	119148454	EGR4	SRRM4
chr12	119147799	119148454	ESR1	SRRM4
chr12	119147799	119148454	GLIS1	SRRM4
chr12	119147799	119148454	GLIS3	SRRM4
chr12	119147799	119148454	HINFP	SRRM4
chr12	119147799	119148454	IRF1	SRRM4
chr12	119147799	119148454	IRF2	SRRM4
chr12	119147799	119148454	JUN	SRRM4
chr12	119147799	119148454	KLF15	SRRM4
chr12	119147799	119148454	MAFF	SRRM4
chr12	119147799	119148454	MAZ	SRRM4
chr12	119147799	119148454	MEF2A	SRRM4
chr12	119147799	119148454	MEF2C	SRRM4
chr12	119147799	119148454	MGA	SRRM4
chr12	119147799	119148454	MZF1	SRRM4
chr12	119147799	119148454	NEUROD1	SRRM4
chr12	119147799	119148454	NFATC2	SRRM4
chr12	119147799	119148454	NFE2L1	SRRM4
chr12	119147799	119148454	NFIC	SRRM4
chr12	119147799	119148454	NFKB1	SRRM4
chr12	119147799	119148454	NFYA	SRRM4
chr12	119147799	119148454	NFYB	SRRM4
chr12	119147799	119148454	NR3C1	SRRM4
chr12	119147799	119148454	NR3C2	SRRM4
chr12	119147799	119148454	PAX5	SRRM4
chr12	119147799	119148454	PBX3	SRRM4
chr12	119147799	119148454	POU2F2	SRRM4
chr12	119147799	119148454	POU6F1	SRRM4
chr12	119147799	119148454	POU6F2	SRRM4
chr12	119147799	119148454	PRDM1	SRRM4
chr12	119147799	119148454	RARA	SRRM4
chr12	119147799	119148454	RREB1	SRRM4
chr12	119147799	119148454	RXRA	SRRM4
chr12	119147799	119148454	RXRG	SRRM4
chr12	119147799	119148454	SCRT1	SRRM4
chr12	119147799	119148454	SMAD2	SRRM4
chr12	119147799	119148454	SMAD3	SRRM4
chr12	119147799	119148454	SMAD4	SRRM4
chr12	119147799	119148454	SOX10	SRRM4
chr12	119147799	119148454	SOX4	SRRM4
chr12	119147799	119148454	SP1	SRRM4
chr12	119147799	119148454	SP2	SRRM4
chr12	119147799	119148454	SP4	SRRM4
chr12	119147799	119148454	SPI1	SRRM4
chr12	119147799	119148454	STAT1	SRRM4
chr12	119147799	119148454	TEAD1	SRRM4
chr12	119147799	119148454	THAP11	SRRM4
chr12	119147799	119148454	THRB	SRRM4
chr12	119147799	119148454	ZBTB26	SRRM4
chr12	119147799	119148454	ZKSCAN5	SRRM4
chr12	119147799	119148454	ZNF135	SRRM4
chr12	119147799	119148454	ZNF140	SRRM4
chr12	119147799	119148454	ZNF148	SRRM4
chr12	119147799	119148454	ZNF16	SRRM4
chr12	119147799	119148454	ZNF263	SRRM4
chr12	119147799	119148454	ZNF354C	SRRM4
chr12	119147799	119148454	ZNF384	SRRM4
chr12	119147799	119148454	ZNF460	SRRM4
chr12	119147799	119148454	ZNF528	SRRM4
chr12	119147799	119148454	ZNF740	SRRM4
chr12	119229746	119230328	.	.
chr12	119667596	119668402	ATF4	CIT
chr12	119667596	119668402	BACH2	CIT
chr12	119667596	119668402	CTCF	CIT
chr12	119667596	119668402	EBF1	CIT
chr12	119667596	119668402	EGR1	CIT
chr12	119667596	119668402	EGR3	CIT
chr12	119667596	119668402	EGR4	CIT
chr12	119667596	119668402	ELF1	CIT
chr12	119667596	119668402	ELK1	CIT
chr12	119667596	119668402	ELK3	CIT
chr12	119667596	119668402	ELK4	CIT
chr12	119667596	119668402	ERF	CIT
chr12	119667596	119668402	ERG	CIT
chr12	119667596	119668402	ESR1	CIT
chr12	119667596	119668402	ETS1	CIT
chr12	119667596	119668402	ETS2	CIT
chr12	119667596	119668402	ETV1	CIT
chr12	119667596	119668402	ETV3	CIT
chr12	119667596	119668402	ETV4	CIT
chr12	119667596	119668402	ETV5	CIT
chr12	119667596	119668402	ETV6	CIT
chr12	119667596	119668402	FLI1	CIT
chr12	119667596	119668402	FOXP1	CIT
chr12	119667596	119668402	GABPA	CIT
chr12	119667596	119668402	GLIS1	CIT
chr12	119667596	119668402	HES6	CIT
chr12	119667596	119668402	IRF1	CIT
chr12	119667596	119668402	IRF2	CIT
chr12	119667596	119668402	IRF3	CIT
chr12	119667596	119668402	IRF9	CIT
chr12	119667596	119668402	KLF2	CIT
chr12	119667596	119668402	KLF3	CIT
chr12	119667596	119668402	KLF6	CIT
chr12	119667596	119668402	KLF9	CIT
chr12	119667596	119668402	MAF	CIT
chr12	119667596	119668402	MAFG	CIT
chr12	119667596	119668402	MAFK	CIT
chr12	119667596	119668402	MEF2A	CIT
chr12	119667596	119668402	MEF2B	CIT
chr12	119667596	119668402	MEF2C	CIT
chr12	119667596	119668402	MEF2D	CIT
chr12	119667596	119668402	NFIC	CIT
chr12	119667596	119668402	NFYA	CIT
chr12	119667596	119668402	NFYB	CIT
chr12	119667596	119668402	NR1D1	CIT
chr12	119667596	119668402	NR1I2	CIT
chr12	119667596	119668402	ONECUT1	CIT
chr12	119667596	119668402	PKNOX1	CIT
chr12	119667596	119668402	PKNOX2	CIT
chr12	119667596	119668402	PLAG1	CIT
chr12	119667596	119668402	POU2F2	CIT
chr12	119667596	119668402	POU3F3	CIT
chr12	119667596	119668402	PRDM1	CIT
chr12	119667596	119668402	RARA	CIT
chr12	119667596	119668402	REST	CIT
chr12	119667596	119668402	RUNX2	CIT
chr12	119667596	119668402	RXRA	CIT
chr12	119667596	119668402	SCRT2	CIT
chr12	119667596	119668402	SNAI3	CIT
chr12	119667596	119668402	SOX4	CIT
chr12	119667596	119668402	SP1	CIT
chr12	119667596	119668402	SP2	CIT
chr12	119667596	119668402	SP3	CIT
chr12	119667596	119668402	SP4	CIT
chr12	119667596	119668402	SPI1	CIT
chr12	119667596	119668402	SPIB	CIT
chr12	119667596	119668402	TCF7L1	CIT
chr12	119667596	119668402	TGIF1	CIT
chr12	119667596	119668402	THAP11	CIT
chr12	119667596	119668402	THRB	CIT
chr12	119667596	119668402	TP53	CIT
chr12	119667596	119668402	TP63	CIT
chr12	119667596	119668402	VDR	CIT
chr12	119667596	119668402	ZBTB7A	CIT
chr12	119667596	119668402	ZNF135	CIT
chr12	119667596	119668402	ZNF140	CIT
chr12	119667596	119668402	ZNF263	CIT
chr12	119667596	119668402	ZNF274	CIT
chr12	119667596	119668402	ZNF282	CIT
chr12	119667596	119668402	ZNF410	CIT
chr12	119667596	119668402	ZNF460	CIT
chr12	119803249	119803802	ASCL1	CIT
chr12	119803249	119803802	ATF4	CIT
chr12	119803249	119803802	BACH2	CIT
chr12	119803249	119803802	BHLHE22	CIT
chr12	119803249	119803802	E2F1	CIT
chr12	119803249	119803802	E2F4	CIT
chr12	119803249	119803802	E2F6	CIT
chr12	119803249	119803802	EBF1	CIT
chr12	119803249	119803802	EGR1	CIT
chr12	119803249	119803802	EGR3	CIT
chr12	119803249	119803802	EGR4	CIT
chr12	119803249	119803802	ELF1	CIT
chr12	119803249	119803802	ESR1	CIT
chr12	119803249	119803802	ESR2	CIT
chr12	119803249	119803802	ETV4	CIT
chr12	119803249	119803802	FOXP1	CIT
chr12	119803249	119803802	GLIS1	CIT
chr12	119803249	119803802	HSF1	CIT
chr12	119803249	119803802	HSF2	CIT
chr12	119803249	119803802	HSF4	CIT
chr12	119803249	119803802	IRF1	CIT
chr12	119803249	119803802	IRF2	CIT
chr12	119803249	119803802	KLF13	CIT
chr12	119803249	119803802	KLF9	CIT
chr12	119803249	119803802	MAFF	CIT
chr12	119803249	119803802	MAFG	CIT
chr12	119803249	119803802	MAFK	CIT
chr12	119803249	119803802	MEF2A	CIT
chr12	119803249	119803802	MEF2B	CIT
chr12	119803249	119803802	MEF2C	CIT
chr12	119803249	119803802	MEF2D	CIT
chr12	119803249	119803802	MZF1	CIT
chr12	119803249	119803802	NFATC2	CIT
chr12	119803249	119803802	NFIC	CIT
chr12	119803249	119803802	NFYA	CIT
chr12	119803249	119803802	NFYB	CIT
chr12	119803249	119803802	NR1D1	CIT
chr12	119803249	119803802	NR1I2	CIT
chr12	119803249	119803802	PKNOX1	CIT
chr12	119803249	119803802	PKNOX2	CIT
chr12	119803249	119803802	PLAG1	CIT
chr12	119803249	119803802	POU2F2	CIT
chr12	119803249	119803802	PRDM1	CIT
chr12	119803249	119803802	PRDM4	CIT
chr12	119803249	119803802	RARA	CIT
chr12	119803249	119803802	REST	CIT
chr12	119803249	119803802	RORB	CIT
chr12	119803249	119803802	RUNX2	CIT
chr12	119803249	119803802	RXRA	CIT
chr12	119803249	119803802	SNAI2	CIT
chr12	119803249	119803802	SOX4	CIT
chr12	119803249	119803802	SP1	CIT
chr12	119803249	119803802	SP2	CIT
chr12	119803249	119803802	SP4	CIT
chr12	119803249	119803802	SPI1	CIT
chr12	119803249	119803802	SPIB	CIT
chr12	119803249	119803802	SPIC	CIT
chr12	119803249	119803802	TBX6	CIT
chr12	119803249	119803802	TCF7L1	CIT
chr12	119803249	119803802	TFAP4	CIT
chr12	119803249	119803802	TFDP1	CIT
chr12	119803249	119803802	TGIF1	CIT
chr12	119803249	119803802	THAP11	CIT
chr12	119803249	119803802	THRB	CIT
chr12	119803249	119803802	USF1	CIT
chr12	119803249	119803802	USF2	CIT
chr12	119803249	119803802	YY1	CIT
chr12	119803249	119803802	ZBTB26	CIT
chr12	119803249	119803802	ZNF135	CIT
chr12	119803249	119803802	ZNF140	CIT
chr12	119803249	119803802	ZNF148	CIT
chr12	119803249	119803802	ZNF263	CIT
chr12	119803249	119803802	ZNF274	CIT
chr12	119803249	119803802	ZNF282	CIT
chr12	119803249	119803802	ZNF384	CIT
chr12	119803249	119803802	ZNF410	CIT
chr12	119803249	119803802	ZNF460	CIT
chr12	119803249	119803802	ZNF652	CIT
chr12	120194399	120194985	.	.
chr12	120301999	120302507	.	.
chr12	120361600	120362200	ASCL1	MSI1
chr12	120361600	120362200	BCL6	MSI1
chr12	120361600	120362200	E2F3	MSI1
chr12	120361600	120362200	E2F4	MSI1
chr12	120361600	120362200	E2F6	MSI1
chr12	120361600	120362200	EBF1	MSI1
chr12	120361600	120362200	EGR1	MSI1
chr12	120361600	120362200	ELF1	MSI1
chr12	120361600	120362200	ESR1	MSI1
chr12	120361600	120362200	ESR2	MSI1
chr12	120361600	120362200	GATA1	MSI1
chr12	120361600	120362200	GRHL1	MSI1
chr12	120361600	120362200	HIC2	MSI1
chr12	120361600	120362200	HNF4G	MSI1
chr12	120361600	120362200	IRF1	MSI1
chr12	120361600	120362200	IRF2	MSI1
chr12	120361600	120362200	IRF7	MSI1
chr12	120361600	120362200	KLF3	MSI1
chr12	120361600	120362200	KLF9	MSI1
chr12	120361600	120362200	LEF1	MSI1
chr12	120361600	120362200	MAZ	MSI1
chr12	120361600	120362200	MEF2A	MSI1
chr12	120361600	120362200	MEF2C	MSI1
chr12	120361600	120362200	MZF1	MSI1
chr12	120361600	120362200	NFIC	MSI1
chr12	120361600	120362200	NFKB1	MSI1
chr12	120361600	120362200	NFYA	MSI1
chr12	120361600	120362200	NFYC	MSI1
chr12	120361600	120362200	NR1H2	MSI1
chr12	120361600	120362200	NR2C2	MSI1
chr12	120361600	120362200	NR2F1	MSI1
chr12	120361600	120362200	NRL	MSI1
chr12	120361600	120362200	PAX5	MSI1
chr12	120361600	120362200	PBX2	MSI1
chr12	120361600	120362200	PBX3	MSI1
chr12	120361600	120362200	PKNOX1	MSI1
chr12	120361600	120362200	PLAG1	MSI1
chr12	120361600	120362200	PPARD	MSI1
chr12	120361600	120362200	PPARG	MSI1
chr12	120361600	120362200	RARA	MSI1
chr12	120361600	120362200	RBPJ	MSI1
chr12	120361600	120362200	RFX1	MSI1
chr12	120361600	120362200	RFX2	MSI1
chr12	120361600	120362200	RFX3	MSI1
chr12	120361600	120362200	RFX4	MSI1
chr12	120361600	120362200	RFX5	MSI1
chr12	120361600	120362200	RFX7	MSI1
chr12	120361600	120362200	RXRA	MSI1
chr12	120361600	120362200	RXRB	MSI1
chr12	120361600	120362200	RXRG	MSI1
chr12	120361600	120362200	SOX10	MSI1
chr12	120361600	120362200	SOX12	MSI1
chr12	120361600	120362200	SOX13	MSI1
chr12	120361600	120362200	SOX15	MSI1
chr12	120361600	120362200	SOX2	MSI1
chr12	120361600	120362200	SOX8	MSI1
chr12	120361600	120362200	SOX9	MSI1
chr12	120361600	120362200	SP1	MSI1
chr12	120361600	120362200	SPI1	MSI1
chr12	120361600	120362200	STAT1	MSI1
chr12	120361600	120362200	STAT3	MSI1
chr12	120361600	120362200	TCF7L1	MSI1
chr12	120361600	120362200	TCF7L2	MSI1
chr12	120361600	120362200	TEAD1	MSI1
chr12	120361600	120362200	TEAD2	MSI1
chr12	120361600	120362200	TEAD4	MSI1
chr12	120361600	120362200	TFAP2C	MSI1
chr12	120361600	120362200	TFAP4	MSI1
chr12	120361600	120362200	YY2	MSI1
chr12	120361600	120362200	ZBTB7B	MSI1
chr12	120361600	120362200	ZIC1	MSI1
chr12	120361600	120362200	ZIC4	MSI1
chr12	120361600	120362200	ZIC5	MSI1
chr12	120361600	120362200	ZKSCAN1	MSI1
chr12	120361600	120362200	ZKSCAN5	MSI1
chr12	120361600	120362200	ZNF136	MSI1
chr12	120361600	120362200	ZNF148	MSI1
chr12	120361600	120362200	ZNF16	MSI1
chr12	120361600	120362200	ZNF263	MSI1
chr12	120361600	120362200	ZNF384	MSI1
chr12	120361600	120362200	ZNF528	MSI1
chr12	120361600	120362200	ZNF740	MSI1
chr12	120445948	120446750	.	.
chr12	120469643	120470182	BACH2	CABP1
chr12	120469643	120470182	CREB1	CABP1
chr12	120469643	120470182	CREM	CABP1
chr12	120469643	120470182	CTCF	CABP1
chr12	120469643	120470182	CTCF	RNF10
chr12	120469643	120470182	EBF1	CABP1
chr12	120469643	120470182	EBF1	RNF10
chr12	120469643	120470182	EGR1	RNF10
chr12	120469643	120470182	ELF1	CABP1
chr12	120469643	120470182	ELF1	RNF10
chr12	120469643	120470182	ELF2	RNF10
chr12	120469643	120470182	ETS1	CABP1
chr12	120469643	120470182	ETS1	RNF10
chr12	120469643	120470182	ETV6	CABP1
chr12	120469643	120470182	ETV6	RNF10
chr12	120469643	120470182	FOXP1	CABP1
chr12	120469643	120470182	FOXP1	RNF10
chr12	120469643	120470182	GLIS2	CABP1
chr12	120469643	120470182	IRF1	CABP1
chr12	120469643	120470182	IRF1	RNF10
chr12	120469643	120470182	IRF2	CABP1
chr12	120469643	120470182	IRF3	RNF10
chr12	120469643	120470182	IRF9	RNF10
chr12	120469643	120470182	JUND	CABP1
chr12	120469643	120470182	KLF13	CABP1
chr12	120469643	120470182	KLF15	CABP1
chr12	120469643	120470182	KLF9	CABP1
chr12	120469643	120470182	KLF9	RNF10
chr12	120469643	120470182	MAF	CABP1
chr12	120469643	120470182	MAF	RNF10
chr12	120469643	120470182	MEF2A	CABP1
chr12	120469643	120470182	MEF2A	RNF10
chr12	120469643	120470182	MEF2B	CABP1
chr12	120469643	120470182	MEF2B	RNF10
chr12	120469643	120470182	MEF2C	CABP1
chr12	120469643	120470182	MEF2D	CABP1
chr12	120469643	120470182	MEF2D	RNF10
chr12	120469643	120470182	MEIS1	CABP1
chr12	120469643	120470182	MEIS1	RNF10
chr12	120469643	120470182	MEIS2	RNF10
chr12	120469643	120470182	MZF1	CABP1
chr12	120469643	120470182	MZF1	RNF10
chr12	120469643	120470182	NHLH2	RNF10
chr12	120469643	120470182	NR1D1	RNF10
chr12	120469643	120470182	NR2C2	CABP1
chr12	120469643	120470182	NRF1	CABP1
chr12	120469643	120470182	NRF1	RNF10
chr12	120469643	120470182	PAX5	CABP1
chr12	120469643	120470182	PBX2	RNF10
chr12	120469643	120470182	PBX3	RNF10
chr12	120469643	120470182	PKNOX1	CABP1
chr12	120469643	120470182	PKNOX1	RNF10
chr12	120469643	120470182	PKNOX2	CABP1
chr12	120469643	120470182	PKNOX2	RNF10
chr12	120469643	120470182	PLAG1	RNF10
chr12	120469643	120470182	POU2F2	RNF10
chr12	120469643	120470182	POU3F2	RNF10
chr12	120469643	120470182	POU3F3	RNF10
chr12	120469643	120470182	PRDM1	CABP1
chr12	120469643	120470182	PRDM4	CABP1
chr12	120469643	120470182	RARA	CABP1
chr12	120469643	120470182	RARA	RNF10
chr12	120469643	120470182	RBPJ	CABP1
chr12	120469643	120470182	RBPJ	RNF10
chr12	120469643	120470182	REST	CABP1
chr12	120469643	120470182	REST	RNF10
chr12	120469643	120470182	RFX5	CABP1
chr12	120469643	120470182	RREB1	RNF10
chr12	120469643	120470182	RUNX2	RNF10
chr12	120469643	120470182	RXRA	CABP1
chr12	120469643	120470182	SMAD2	CABP1
chr12	120469643	120470182	SMAD2	RNF10
chr12	120469643	120470182	SMAD3	CABP1
chr12	120469643	120470182	SMAD3	RNF10
chr12	120469643	120470182	SMAD4	CABP1
chr12	120469643	120470182	SMAD4	RNF10
chr12	120469643	120470182	SNAI2	RNF10
chr12	120469643	120470182	SOX13	CABP1
chr12	120469643	120470182	SOX13	RNF10
chr12	120469643	120470182	SOX2	CABP1
chr12	120469643	120470182	SOX2	RNF10
chr12	120469643	120470182	SOX8	CABP1
chr12	120469643	120470182	SOX8	RNF10
chr12	120469643	120470182	SP2	CABP1
chr12	120469643	120470182	SP2	RNF10
chr12	120469643	120470182	SP3	RNF10
chr12	120469643	120470182	SPI1	CABP1
chr12	120469643	120470182	SPI1	RNF10
chr12	120469643	120470182	SREBF1	CABP1
chr12	120469643	120470182	SREBF1	RNF10
chr12	120469643	120470182	SRF	RNF10
chr12	120469643	120470182	STAT1	CABP1
chr12	120469643	120470182	STAT1	RNF10
chr12	120469643	120470182	STAT2	CABP1
chr12	120469643	120470182	STAT2	RNF10
chr12	120469643	120470182	TBR1	CABP1
chr12	120469643	120470182	TBR1	RNF10
chr12	120469643	120470182	TBX6	CABP1
chr12	120469643	120470182	TBX6	RNF10
chr12	120469643	120470182	TCF7L2	CABP1
chr12	120469643	120470182	TFAP4	RNF10
chr12	120469643	120470182	THAP11	RNF10
chr12	120469643	120470182	THRB	RNF10
chr12	120469643	120470182	USF2	RNF10
chr12	120469643	120470182	YY1	CABP1
chr12	120469643	120470182	YY1	RNF10
chr12	120469643	120470182	ZBTB26	CABP1
chr12	120469643	120470182	ZBTB6	RNF10
chr12	120469643	120470182	ZBTB7A	CABP1
chr12	120469643	120470182	ZIC1	CABP1
chr12	120469643	120470182	ZIC1	RNF10
chr12	120469643	120470182	ZIC4	CABP1
chr12	120469643	120470182	ZKSCAN5	CABP1
chr12	120469643	120470182	ZKSCAN5	RNF10
chr12	120469643	120470182	ZNF135	CABP1
chr12	120469643	120470182	ZNF135	RNF10
chr12	120469643	120470182	ZNF143	CABP1
chr12	120469643	120470182	ZNF143	RNF10
chr12	120469643	120470182	ZNF16	CABP1
chr12	120469643	120470182	ZNF263	CABP1
chr12	120469643	120470182	ZNF274	CABP1
chr12	120469643	120470182	ZNF274	RNF10
chr12	120469643	120470182	ZNF282	RNF10
chr12	120469643	120470182	ZNF317	CABP1
chr12	120469643	120470182	ZNF354C	CABP1
chr12	120469643	120470182	ZNF354C	RNF10
chr12	120469643	120470182	ZNF384	CABP1
chr12	120469643	120470182	ZNF384	RNF10
chr12	120469643	120470182	ZNF449	CABP1
chr12	120469643	120470182	ZNF460	CABP1
chr12	120469643	120470182	ZNF460	RNF10
chr12	120469643	120470182	ZNF528	CABP1
chr12	120469643	120470182	ZNF682	CABP1
chr12	120469643	120470182	ZNF684	CABP1
chr12	120469643	120470182	ZNF684	RNF10
chr12	120469643	120470182	ZNF740	RNF10
chr12	120469643	120470182	ZNF75D	CABP1
chr12	120469643	120470182	ZNF75D	RNF10
chr12	120528799	120529500	.	.
chr12	120648838	120649372	.	.
chr12	121059999	121060683	BACH2	P2RX4
chr12	121059999	121060683	EBF1	P2RX4
chr12	121059999	121060683	EGR1	P2RX4
chr12	121059999	121060683	ELF1	P2RX4
chr12	121059999	121060683	ESR1	P2RX4
chr12	121059999	121060683	ESR2	P2RX4
chr12	121059999	121060683	ETV1	P2RX4
chr12	121059999	121060683	FLI1	P2RX4
chr12	121059999	121060683	FOXP1	P2RX4
chr12	121059999	121060683	GLIS1	P2RX4
chr12	121059999	121060683	HNF4G	P2RX4
chr12	121059999	121060683	IKZF1	P2RX4
chr12	121059999	121060683	IRF1	P2RX4
chr12	121059999	121060683	IRF2	P2RX4
chr12	121059999	121060683	IRF3	P2RX4
chr12	121059999	121060683	IRF4	P2RX4
chr12	121059999	121060683	IRF5	P2RX4
chr12	121059999	121060683	IRF7	P2RX4
chr12	121059999	121060683	IRF8	P2RX4
chr12	121059999	121060683	IRF9	P2RX4
chr12	121059999	121060683	KLF11	P2RX4
chr12	121059999	121060683	KLF16	P2RX4
chr12	121059999	121060683	KLF4	P2RX4
chr12	121059999	121060683	KLF9	P2RX4
chr12	121059999	121060683	LHX2	P2RX4
chr12	121059999	121060683	MAFF	P2RX4
chr12	121059999	121060683	MAFG	P2RX4
chr12	121059999	121060683	MAFK	P2RX4
chr12	121059999	121060683	MAF	P2RX4
chr12	121059999	121060683	MAZ	P2RX4
chr12	121059999	121060683	MEF2A	P2RX4
chr12	121059999	121060683	MEF2C	P2RX4
chr12	121059999	121060683	NFATC4	P2RX4
chr12	121059999	121060683	NFE2L1	P2RX4
chr12	121059999	121060683	NFKB1	P2RX4
chr12	121059999	121060683	NFYA	P2RX4
chr12	121059999	121060683	NR1D1	P2RX4
chr12	121059999	121060683	NR1D2	P2RX4
chr12	121059999	121060683	NR2C2	P2RX4
chr12	121059999	121060683	NRL	P2RX4
chr12	121059999	121060683	PKNOX1	P2RX4
chr12	121059999	121060683	PKNOX2	P2RX4
chr12	121059999	121060683	PLAG1	P2RX4
chr12	121059999	121060683	PPARA	P2RX4
chr12	121059999	121060683	PPARD	P2RX4
chr12	121059999	121060683	PPARG	P2RX4
chr12	121059999	121060683	PRDM1	P2RX4
chr12	121059999	121060683	PRDM4	P2RX4
chr12	121059999	121060683	RARA	P2RX4
chr12	121059999	121060683	RARB	P2RX4
chr12	121059999	121060683	RBPJ	P2RX4
chr12	121059999	121060683	RELA	P2RX4
chr12	121059999	121060683	RFX2	P2RX4
chr12	121059999	121060683	RFX5	P2RX4
chr12	121059999	121060683	RORA	P2RX4
chr12	121059999	121060683	RREB1	P2RX4
chr12	121059999	121060683	RUNX2	P2RX4
chr12	121059999	121060683	RUNX3	P2RX4
chr12	121059999	121060683	RXRA	P2RX4
chr12	121059999	121060683	RXRB	P2RX4
chr12	121059999	121060683	RXRG	P2RX4
chr12	121059999	121060683	SCRT2	P2RX4
chr12	121059999	121060683	SOX10	P2RX4
chr12	121059999	121060683	SOX8	P2RX4
chr12	121059999	121060683	SP1	P2RX4
chr12	121059999	121060683	SP2	P2RX4
chr12	121059999	121060683	SP3	P2RX4
chr12	121059999	121060683	SP4	P2RX4
chr12	121059999	121060683	SREBF1	P2RX4
chr12	121059999	121060683	STAT1	P2RX4
chr12	121059999	121060683	STAT2	P2RX4
chr12	121059999	121060683	TGIF2	P2RX4
chr12	121059999	121060683	THRB	P2RX4
chr12	121059999	121060683	TP53	P2RX4
chr12	121059999	121060683	TP63	P2RX4
chr12	121059999	121060683	ZNF135	P2RX4
chr12	121059999	121060683	ZNF140	P2RX4
chr12	121059999	121060683	ZNF143	P2RX4
chr12	121059999	121060683	ZNF148	P2RX4
chr12	121059999	121060683	ZNF24	P2RX4
chr12	121059999	121060683	ZNF263	P2RX4
chr12	121059999	121060683	ZNF384	P2RX4
chr12	121059999	121060683	ZNF449	P2RX4
chr12	121059999	121060683	ZNF460	P2RX4
chr12	121059999	121060683	ZNF528	P2RX4
chr12	121059999	121060683	ZNF652	P2RX4
chr12	121059999	121060683	ZNF682	P2RX4
chr12	121711765	121712265	.	.
chr12	121796985	121797485	ATF4	MORN3
chr12	121796985	121797485	ATF6	MORN3
chr12	121796985	121797485	ATF6	RHOF
chr12	121796985	121797485	BACH1	MORN3
chr12	121796985	121797485	BCL6	RHOF
chr12	121796985	121797485	CEBPB	MORN3
chr12	121796985	121797485	CEBPG	MORN3
chr12	121796985	121797485	CREB1	MORN3
chr12	121796985	121797485	CREB3	MORN3
chr12	121796985	121797485	CREB3	RHOF
chr12	121796985	121797485	CTCF	MORN3
chr12	121796985	121797485	CTCF	RHOF
chr12	121796985	121797485	EBF1	MORN3
chr12	121796985	121797485	EGR1	MORN3
chr12	121796985	121797485	EGR1	RHOF
chr12	121796985	121797485	ELK4	MORN3
chr12	121796985	121797485	ELK4	RHOF
chr12	121796985	121797485	ESR2	RHOF
chr12	121796985	121797485	ESRRA	MORN3
chr12	121796985	121797485	ESRRA	RHOF
chr12	121796985	121797485	ETS1	MORN3
chr12	121796985	121797485	ETV5	MORN3
chr12	121796985	121797485	ETV5	RHOF
chr12	121796985	121797485	GABPA	MORN3
chr12	121796985	121797485	GABPA	RHOF
chr12	121796985	121797485	HLF	RHOF
chr12	121796985	121797485	HSF1	MORN3
chr12	121796985	121797485	IRF1	MORN3
chr12	121796985	121797485	IRF1	RHOF
chr12	121796985	121797485	IRF3	RHOF
chr12	121796985	121797485	IRF9	RHOF
chr12	121796985	121797485	KLF10	RHOF
chr12	121796985	121797485	KLF11	MORN3
chr12	121796985	121797485	KLF11	RHOF
chr12	121796985	121797485	KLF15	RHOF
chr12	121796985	121797485	KLF16	RHOF
chr12	121796985	121797485	KLF2	MORN3
chr12	121796985	121797485	KLF2	RHOF
chr12	121796985	121797485	KLF3	MORN3
chr12	121796985	121797485	KLF4	RHOF
chr12	121796985	121797485	KLF9	MORN3
chr12	121796985	121797485	KLF9	RHOF
chr12	121796985	121797485	MAFF	RHOF
chr12	121796985	121797485	MAFG	RHOF
chr12	121796985	121797485	MAFK	MORN3
chr12	121796985	121797485	MAFK	RHOF
chr12	121796985	121797485	MAF	RHOF
chr12	121796985	121797485	MAZ	MORN3
chr12	121796985	121797485	MAZ	RHOF
chr12	121796985	121797485	MEF2A	MORN3
chr12	121796985	121797485	MEF2B	MORN3
chr12	121796985	121797485	MEF2C	MORN3
chr12	121796985	121797485	MEF2D	MORN3
chr12	121796985	121797485	MZF1	MORN3
chr12	121796985	121797485	NFKB1	RHOF
chr12	121796985	121797485	NFYA	RHOF
chr12	121796985	121797485	NFYB	RHOF
chr12	121796985	121797485	NFYC	RHOF
chr12	121796985	121797485	NR1I3	MORN3
chr12	121796985	121797485	NR2C2	MORN3
chr12	121796985	121797485	NR2C2	RHOF
chr12	121796985	121797485	NR2F1	MORN3
chr12	121796985	121797485	NR2F1	RHOF
chr12	121796985	121797485	NR4A1	MORN3
chr12	121796985	121797485	NR4A1	RHOF
chr12	121796985	121797485	NR4A2	RHOF
chr12	121796985	121797485	NR6A1	MORN3
chr12	121796985	121797485	NR6A1	RHOF
chr12	121796985	121797485	NRL	RHOF
chr12	121796985	121797485	ONECUT2	MORN3
chr12	121796985	121797485	PAX5	MORN3
chr12	121796985	121797485	PBX2	MORN3
chr12	121796985	121797485	PLAG1	MORN3
chr12	121796985	121797485	POU2F1	MORN3
chr12	121796985	121797485	POU2F2	MORN3
chr12	121796985	121797485	POU3F2	MORN3
chr12	121796985	121797485	POU3F3	MORN3
chr12	121796985	121797485	PPARA	RHOF
chr12	121796985	121797485	PRDM1	MORN3
chr12	121796985	121797485	PRDM1	RHOF
chr12	121796985	121797485	PRDM4	MORN3
chr12	121796985	121797485	PRDM4	RHOF
chr12	121796985	121797485	PROX1	RHOF
chr12	121796985	121797485	REST	RHOF
chr12	121796985	121797485	RFX1	MORN3
chr12	121796985	121797485	RFX2	RHOF
chr12	121796985	121797485	RFX3	MORN3
chr12	121796985	121797485	RREB1	RHOF
chr12	121796985	121797485	RUNX2	MORN3
chr12	121796985	121797485	RUNX2	RHOF
chr12	121796985	121797485	RXRA	MORN3
chr12	121796985	121797485	RXRA	RHOF
chr12	121796985	121797485	SMAD2	MORN3
chr12	121796985	121797485	SMAD2	RHOF
chr12	121796985	121797485	SMAD3	MORN3
chr12	121796985	121797485	SMAD3	RHOF
chr12	121796985	121797485	SMAD4	MORN3
chr12	121796985	121797485	SMAD4	RHOF
chr12	121796985	121797485	SOX10	MORN3
chr12	121796985	121797485	SOX10	RHOF
chr12	121796985	121797485	SOX4	MORN3
chr12	121796985	121797485	SP1	MORN3
chr12	121796985	121797485	SP1	RHOF
chr12	121796985	121797485	SP2	MORN3
chr12	121796985	121797485	SP2	RHOF
chr12	121796985	121797485	SP3	MORN3
chr12	121796985	121797485	SP3	RHOF
chr12	121796985	121797485	SP4	RHOF
chr12	121796985	121797485	SPI1	MORN3
chr12	121796985	121797485	SPI1	RHOF
chr12	121796985	121797485	SREBF1	MORN3
chr12	121796985	121797485	SREBF1	RHOF
chr12	121796985	121797485	STAT1	MORN3
chr12	121796985	121797485	STAT1	RHOF
chr12	121796985	121797485	STAT2	MORN3
chr12	121796985	121797485	STAT2	RHOF
chr12	121796985	121797485	TAL1	RHOF
chr12	121796985	121797485	TBX21	MORN3
chr12	121796985	121797485	TEAD1	MORN3
chr12	121796985	121797485	TEAD1	RHOF
chr12	121796985	121797485	THRB	RHOF
chr12	121796985	121797485	USF1	MORN3
chr12	121796985	121797485	USF1	RHOF
chr12	121796985	121797485	USF2	MORN3
chr12	121796985	121797485	USF2	RHOF
chr12	121796985	121797485	VEZF1	MORN3
chr12	121796985	121797485	VEZF1	RHOF
chr12	121796985	121797485	XBP1	MORN3
chr12	121796985	121797485	XBP1	RHOF
chr12	121796985	121797485	YY1	MORN3
chr12	121796985	121797485	ZBTB7A	MORN3
chr12	121796985	121797485	ZBTB7A	RHOF
chr12	121796985	121797485	ZNF135	MORN3
chr12	121796985	121797485	ZNF136	RHOF
chr12	121796985	121797485	ZNF148	MORN3
chr12	121796985	121797485	ZNF148	RHOF
chr12	121796985	121797485	ZNF16	RHOF
chr12	121796985	121797485	ZNF24	RHOF
chr12	121796985	121797485	ZNF263	MORN3
chr12	121796985	121797485	ZNF263	RHOF
chr12	121796985	121797485	ZNF282	RHOF
chr12	121796985	121797485	ZNF317	RHOF
chr12	121796985	121797485	ZNF341	MORN3
chr12	121796985	121797485	ZNF341	RHOF
chr12	121796985	121797485	ZNF384	MORN3
chr12	121796985	121797485	ZNF460	MORN3
chr12	121796985	121797485	ZNF460	RHOF
chr12	121796985	121797485	ZNF740	MORN3
chr12	121800747	121801451	.	.
chr12	121802848	121803348	.	.
chr12	121888291	121888943	.	.
chr12	122001197	122002001	AR	PSMD9
chr12	122001197	122002001	ATF3	MLXIP
chr12	122001197	122002001	ATF6	PSMD9
chr12	122001197	122002001	ATF7	MLXIP
chr12	122001197	122002001	BACH1	PSMD9
chr12	122001197	122002001	BACH2	PSMD9
chr12	122001197	122002001	CEBPG	MLXIP
chr12	122001197	122002001	CENPB	PSMD9
chr12	122001197	122002001	CREM	MLXIP
chr12	122001197	122002001	E2F1	MLXIP
chr12	122001197	122002001	E2F1	PSMD9
chr12	122001197	122002001	E2F3	MLXIP
chr12	122001197	122002001	E2F4	MLXIP
chr12	122001197	122002001	E2F4	PSMD9
chr12	122001197	122002001	E2F6	MLXIP
chr12	122001197	122002001	E2F6	PSMD9
chr12	122001197	122002001	EBF1	PSMD9
chr12	122001197	122002001	EGR1	MLXIP
chr12	122001197	122002001	EGR1	PSMD9
chr12	122001197	122002001	ESR1	MLXIP
chr12	122001197	122002001	ESR2	MLXIP
chr12	122001197	122002001	FOSL2	MLXIP
chr12	122001197	122002001	FOXP1	MLXIP
chr12	122001197	122002001	FOXP1	PSMD9
chr12	122001197	122002001	FOXP2	MLXIP
chr12	122001197	122002001	FOXP2	PSMD9
chr12	122001197	122002001	HSF1	MLXIP
chr12	122001197	122002001	IRF1	MLXIP
chr12	122001197	122002001	IRF3	MLXIP
chr12	122001197	122002001	IRF7	PSMD9
chr12	122001197	122002001	JDP2	MLXIP
chr12	122001197	122002001	JUND	MLXIP
chr12	122001197	122002001	JUN	PSMD9
chr12	122001197	122002001	KLF13	MLXIP
chr12	122001197	122002001	KLF15	PSMD9
chr12	122001197	122002001	KLF9	MLXIP
chr12	122001197	122002001	KLF9	PSMD9
chr12	122001197	122002001	MAFK	MLXIP
chr12	122001197	122002001	MEF2A	MLXIP
chr12	122001197	122002001	MEF2A	PSMD9
chr12	122001197	122002001	MEF2B	MLXIP
chr12	122001197	122002001	MEF2B	PSMD9
chr12	122001197	122002001	MEF2C	MLXIP
chr12	122001197	122002001	MEF2C	PSMD9
chr12	122001197	122002001	MEF2D	MLXIP
chr12	122001197	122002001	MEF2D	PSMD9
chr12	122001197	122002001	MEIS1	MLXIP
chr12	122001197	122002001	MEIS1	PSMD9
chr12	122001197	122002001	MEIS2	MLXIP
chr12	122001197	122002001	MEIS2	PSMD9
chr12	122001197	122002001	MEIS3	MLXIP
chr12	122001197	122002001	MEIS3	PSMD9
chr12	122001197	122002001	NFE2L1	PSMD9
chr12	122001197	122002001	NFIB	PSMD9
chr12	122001197	122002001	NFIC	PSMD9
chr12	122001197	122002001	NFIX	PSMD9
chr12	122001197	122002001	NFKB1	MLXIP
chr12	122001197	122002001	NFYA	MLXIP
chr12	122001197	122002001	NFYB	MLXIP
chr12	122001197	122002001	NFYB	PSMD9
chr12	122001197	122002001	NHLH2	PSMD9
chr12	122001197	122002001	NR1D1	PSMD9
chr12	122001197	122002001	NR1H2	MLXIP
chr12	122001197	122002001	NR1H2	PSMD9
chr12	122001197	122002001	NR2C2	PSMD9
chr12	122001197	122002001	NR3C1	MLXIP
chr12	122001197	122002001	NR3C1	PSMD9
chr12	122001197	122002001	NR6A1	MLXIP
chr12	122001197	122002001	ONECUT1	MLXIP
chr12	122001197	122002001	ONECUT1	PSMD9
chr12	122001197	122002001	PBX3	MLXIP
chr12	122001197	122002001	PBX3	PSMD9
chr12	122001197	122002001	PKNOX1	MLXIP
chr12	122001197	122002001	PKNOX1	PSMD9
chr12	122001197	122002001	PKNOX2	MLXIP
chr12	122001197	122002001	PKNOX2	PSMD9
chr12	122001197	122002001	PLAG1	PSMD9
chr12	122001197	122002001	PPARD	PSMD9
chr12	122001197	122002001	PPARG	PSMD9
chr12	122001197	122002001	PRDM1	PSMD9
chr12	122001197	122002001	PRDM4	MLXIP
chr12	122001197	122002001	PRDM4	PSMD9
chr12	122001197	122002001	RARA	PSMD9
chr12	122001197	122002001	REST	PSMD9
chr12	122001197	122002001	RREB1	PSMD9
chr12	122001197	122002001	RXRA	MLXIP
chr12	122001197	122002001	RXRA	PSMD9
chr12	122001197	122002001	RXRB	PSMD9
chr12	122001197	122002001	SCRT1	MLXIP
chr12	122001197	122002001	SOX10	MLXIP
chr12	122001197	122002001	SOX10	PSMD9
chr12	122001197	122002001	SOX4	MLXIP
chr12	122001197	122002001	SOX4	PSMD9
chr12	122001197	122002001	SOX8	MLXIP
chr12	122001197	122002001	SP1	MLXIP
chr12	122001197	122002001	SP1	PSMD9
chr12	122001197	122002001	SP2	MLXIP
chr12	122001197	122002001	SP3	MLXIP
chr12	122001197	122002001	SP4	MLXIP
chr12	122001197	122002001	SP4	PSMD9
chr12	122001197	122002001	SPI1	MLXIP
chr12	122001197	122002001	SPI1	PSMD9
chr12	122001197	122002001	SPIB	MLXIP
chr12	122001197	122002001	SRF	MLXIP
chr12	122001197	122002001	SRF	PSMD9
chr12	122001197	122002001	STAT1	MLXIP
chr12	122001197	122002001	STAT2	MLXIP
chr12	122001197	122002001	TBX19	MLXIP
chr12	122001197	122002001	TBX19	PSMD9
chr12	122001197	122002001	TFAP4	MLXIP
chr12	122001197	122002001	TFAP4	PSMD9
chr12	122001197	122002001	TFDP1	MLXIP
chr12	122001197	122002001	TFDP1	PSMD9
chr12	122001197	122002001	TGIF1	MLXIP
chr12	122001197	122002001	TGIF2	MLXIP
chr12	122001197	122002001	THRB	PSMD9
chr12	122001197	122002001	TP53	MLXIP
chr12	122001197	122002001	TP53	PSMD9
chr12	122001197	122002001	ZBED1	MLXIP
chr12	122001197	122002001	ZEB1	MLXIP
chr12	122001197	122002001	ZEB1	PSMD9
chr12	122001197	122002001	ZIC4	MLXIP
chr12	122001197	122002001	ZIC4	PSMD9
chr12	122001197	122002001	ZKSCAN5	PSMD9
chr12	122001197	122002001	ZNF135	MLXIP
chr12	122001197	122002001	ZNF135	PSMD9
chr12	122001197	122002001	ZNF140	PSMD9
chr12	122001197	122002001	ZNF148	MLXIP
chr12	122001197	122002001	ZNF263	MLXIP
chr12	122001197	122002001	ZNF263	PSMD9
chr12	122001197	122002001	ZNF274	MLXIP
chr12	122001197	122002001	ZNF384	PSMD9
chr12	122001197	122002001	ZNF460	MLXIP
chr12	122001197	122002001	ZNF460	PSMD9
chr12	122001197	122002001	ZNF528	MLXIP
chr12	122001197	122002001	ZNF528	PSMD9
chr12	122001197	122002001	ZNF682	PSMD9
chr12	122001197	122002001	ZNF684	MLXIP
chr12	122001197	122002001	ZNF740	MLXIP
chr12	122116599	122117148	.	.
chr12	122266158	122266850	.	.
chr12	122400402	122401000	.	.
chr12	122500692	122501300	.	.
chr12	122526645	122527227	.	.
chr12	122752448	122753150	.	.
chr12	122844663	122845163	AR	ABCB9
chr12	122844663	122845163	AR	ARL6IP4
chr12	122844663	122845163	ATF2	OGFOD2
chr12	122844663	122845163	ATF4	ARL6IP4
chr12	122844663	122845163	BACH1	OGFOD2
chr12	122844663	122845163	BCL6	OGFOD2
chr12	122844663	122845163	CEBPD	OGFOD2
chr12	122844663	122845163	CTCF	ABCB9
chr12	122844663	122845163	CTCF	ARL6IP4
chr12	122844663	122845163	CTCF	HIP1R
chr12	122844663	122845163	CTCF	OGFOD2
chr12	122844663	122845163	CUX1	ABCB9
chr12	122844663	122845163	CUX1	ARL6IP4
chr12	122844663	122845163	CUX1	OGFOD2
chr12	122844663	122845163	CUX2	ABCB9
chr12	122844663	122845163	CUX2	ARL6IP4
chr12	122844663	122845163	CUX2	OGFOD2
chr12	122844663	122845163	E2F3	ABCB9
chr12	122844663	122845163	EGR1	ABCB9
chr12	122844663	122845163	EGR1	ARL6IP4
chr12	122844663	122845163	EGR1	OGFOD2
chr12	122844663	122845163	EHF	ARL6IP4
chr12	122844663	122845163	ELF1	ARL6IP4
chr12	122844663	122845163	ESR1	ABCB9
chr12	122844663	122845163	ESR1	ARL6IP4
chr12	122844663	122845163	ESR2	ABCB9
chr12	122844663	122845163	ESR2	ARL6IP4
chr12	122844663	122845163	ESRRA	ABCB9
chr12	122844663	122845163	ESRRA	ARL6IP4
chr12	122844663	122845163	ESRRA	OGFOD2
chr12	122844663	122845163	ESRRB	ABCB9
chr12	122844663	122845163	ESRRB	ARL6IP4
chr12	122844663	122845163	ESRRB	OGFOD2
chr12	122844663	122845163	ETS1	ABCB9
chr12	122844663	122845163	ETS1	ARL6IP4
chr12	122844663	122845163	ETS1	OGFOD2
chr12	122844663	122845163	ETV4	ARL6IP4
chr12	122844663	122845163	ETV4	OGFOD2
chr12	122844663	122845163	ETV5	ABCB9
chr12	122844663	122845163	ETV5	ARL6IP4
chr12	122844663	122845163	ETV5	OGFOD2
chr12	122844663	122845163	ETV6	ABCB9
chr12	122844663	122845163	ETV6	ARL6IP4
chr12	122844663	122845163	ETV6	HIP1R
chr12	122844663	122845163	ETV6	OGFOD2
chr12	122844663	122845163	FOXP1	HIP1R
chr12	122844663	122845163	FOXP1	OGFOD2
chr12	122844663	122845163	GABPA	ARL6IP4
chr12	122844663	122845163	GATA1	ARL6IP4
chr12	122844663	122845163	GLIS1	ABCB9
chr12	122844663	122845163	HSF1	ARL6IP4
chr12	122844663	122845163	HSF1	OGFOD2
chr12	122844663	122845163	HSF2	ARL6IP4
chr12	122844663	122845163	HSF2	OGFOD2
chr12	122844663	122845163	HSF4	OGFOD2
chr12	122844663	122845163	IKZF1	ABCB9
chr12	122844663	122845163	IKZF1	ARL6IP4
chr12	122844663	122845163	INSM1	ARL6IP4
chr12	122844663	122845163	IRF1	ABCB9
chr12	122844663	122845163	IRF1	OGFOD2
chr12	122844663	122845163	JUN	OGFOD2
chr12	122844663	122845163	KLF13	ABCB9
chr12	122844663	122845163	KLF15	ABCB9
chr12	122844663	122845163	KLF3	OGFOD2
chr12	122844663	122845163	KLF9	ABCB9
chr12	122844663	122845163	KLF9	ARL6IP4
chr12	122844663	122845163	KLF9	OGFOD2
chr12	122844663	122845163	LEF1	ABCB9
chr12	122844663	122845163	LEF1	ARL6IP4
chr12	122844663	122845163	LEF1	OGFOD2
chr12	122844663	122845163	MAFF	ARL6IP4
chr12	122844663	122845163	MAFG	ARL6IP4
chr12	122844663	122845163	MAFK	ABCB9
chr12	122844663	122845163	MAFK	ARL6IP4
chr12	122844663	122845163	MAFK	OGFOD2
chr12	122844663	122845163	MAX	ABCB9
chr12	122844663	122845163	MAX	ARL6IP4
chr12	122844663	122845163	MAX	OGFOD2
chr12	122844663	122845163	MAZ	ARL6IP4
chr12	122844663	122845163	MEF2A	ABCB9
chr12	122844663	122845163	MEF2A	OGFOD2
chr12	122844663	122845163	MEF2B	ABCB9
chr12	122844663	122845163	MEF2B	OGFOD2
chr12	122844663	122845163	MEF2C	ABCB9
chr12	122844663	122845163	MEF2C	ARL6IP4
chr12	122844663	122845163	MEF2C	HIP1R
chr12	122844663	122845163	MEF2C	OGFOD2
chr12	122844663	122845163	MEF2D	ABCB9
chr12	122844663	122845163	MEF2D	OGFOD2
chr12	122844663	122845163	MXI1	ABCB9
chr12	122844663	122845163	MXI1	ARL6IP4
chr12	122844663	122845163	MXI1	OGFOD2
chr12	122844663	122845163	MZF1	ABCB9
chr12	122844663	122845163	MZF1	ARL6IP4
chr12	122844663	122845163	MZF1	OGFOD2
chr12	122844663	122845163	NFATC2	ABCB9
chr12	122844663	122845163	NFATC2	ARL6IP4
chr12	122844663	122845163	NFATC2	OGFOD2
chr12	122844663	122845163	NFATC3	ARL6IP4
chr12	122844663	122845163	NFATC3	OGFOD2
chr12	122844663	122845163	NFE2L1	ARL6IP4
chr12	122844663	122845163	NFIC	HIP1R
chr12	122844663	122845163	NFKB1	OGFOD2
chr12	122844663	122845163	NR1D1	OGFOD2
chr12	122844663	122845163	NR1D2	ARL6IP4
chr12	122844663	122845163	NR1H2	ARL6IP4
chr12	122844663	122845163	NR2F1	OGFOD2
chr12	122844663	122845163	NR3C1	ABCB9
chr12	122844663	122845163	NR3C1	ARL6IP4
chr12	122844663	122845163	NR3C1	OGFOD2
chr12	122844663	122845163	NR6A1	ABCB9
chr12	122844663	122845163	NRL	ARL6IP4
chr12	122844663	122845163	ONECUT1	OGFOD2
chr12	122844663	122845163	PAX5	OGFOD2
chr12	122844663	122845163	PBX3	ARL6IP4
chr12	122844663	122845163	PKNOX1	ABCB9
chr12	122844663	122845163	PKNOX2	ABCB9
chr12	122844663	122845163	PLAG1	ABCB9
chr12	122844663	122845163	POU2F1	ABCB9
chr12	122844663	122845163	POU2F1	ARL6IP4
chr12	122844663	122845163	POU2F1	OGFOD2
chr12	122844663	122845163	POU2F2	ABCB9
chr12	122844663	122845163	POU2F2	OGFOD2
chr12	122844663	122845163	POU2F3	ABCB9
chr12	122844663	122845163	POU2F3	ARL6IP4
chr12	122844663	122845163	POU2F3	OGFOD2
chr12	122844663	122845163	POU3F1	ABCB9
chr12	122844663	122845163	POU3F1	OGFOD2
chr12	122844663	122845163	POU3F2	OGFOD2
chr12	122844663	122845163	POU3F3	ABCB9
chr12	122844663	122845163	POU3F3	ARL6IP4
chr12	122844663	122845163	POU3F3	HIP1R
chr12	122844663	122845163	POU3F3	OGFOD2
chr12	122844663	122845163	PPARA	ABCB9
chr12	122844663	122845163	PPARA	ARL6IP4
chr12	122844663	122845163	PPARA	OGFOD2
chr12	122844663	122845163	PPARD	ARL6IP4
chr12	122844663	122845163	PPARD	OGFOD2
chr12	122844663	122845163	PPARG	ARL6IP4
chr12	122844663	122845163	PPARG	OGFOD2
chr12	122844663	122845163	PRDM1	ARL6IP4
chr12	122844663	122845163	PRDM1	OGFOD2
chr12	122844663	122845163	RARA	ABCB9
chr12	122844663	122845163	RARA	OGFOD2
chr12	122844663	122845163	REST	ARL6IP4
chr12	122844663	122845163	RFX2	ARL6IP4
chr12	122844663	122845163	RORA	ARL6IP4
chr12	122844663	122845163	RREB1	ABCB9
chr12	122844663	122845163	RREB1	ARL6IP4
chr12	122844663	122845163	RREB1	OGFOD2
chr12	122844663	122845163	RUNX2	ABCB9
chr12	122844663	122845163	RUNX2	ARL6IP4
chr12	122844663	122845163	RUNX2	OGFOD2
chr12	122844663	122845163	RXRA	ABCB9
chr12	122844663	122845163	RXRA	ARL6IP4
chr12	122844663	122845163	RXRA	OGFOD2
chr12	122844663	122845163	RXRB	OGFOD2
chr12	122844663	122845163	SCRT1	ABCB9
chr12	122844663	122845163	SCRT1	OGFOD2
chr12	122844663	122845163	SMAD2	ABCB9
chr12	122844663	122845163	SMAD2	ARL6IP4
chr12	122844663	122845163	SMAD3	ABCB9
chr12	122844663	122845163	SMAD3	ARL6IP4
chr12	122844663	122845163	SMAD4	ABCB9
chr12	122844663	122845163	SMAD4	ARL6IP4
chr12	122844663	122845163	SP1	ABCB9
chr12	122844663	122845163	SP2	ABCB9
chr12	122844663	122845163	SP3	ABCB9
chr12	122844663	122845163	SP3	ARL6IP4
chr12	122844663	122845163	SP3	OGFOD2
chr12	122844663	122845163	SP4	ABCB9
chr12	122844663	122845163	SPI1	ABCB9
chr12	122844663	122845163	SPI1	ARL6IP4
chr12	122844663	122845163	SPI1	OGFOD2
chr12	122844663	122845163	SPIB	ARL6IP4
chr12	122844663	122845163	SREBF1	ARL6IP4
chr12	122844663	122845163	SREBF1	HIP1R
chr12	122844663	122845163	SREBF1	OGFOD2
chr12	122844663	122845163	SRF	ARL6IP4
chr12	122844663	122845163	SRF	OGFOD2
chr12	122844663	122845163	STAT1	OGFOD2
chr12	122844663	122845163	STAT2	OGFOD2
chr12	122844663	122845163	TBX19	ABCB9
chr12	122844663	122845163	TBX19	ARL6IP4
chr12	122844663	122845163	TBX19	OGFOD2
chr12	122844663	122845163	TCF7L1	ABCB9
chr12	122844663	122845163	TCF7L1	ARL6IP4
chr12	122844663	122845163	TCF7L2	ABCB9
chr12	122844663	122845163	TCF7L2	ARL6IP4
chr12	122844663	122845163	TEAD1	ARL6IP4
chr12	122844663	122845163	TEAD1	OGFOD2
chr12	122844663	122845163	TEAD3	ABCB9
chr12	122844663	122845163	THRB	ABCB9
chr12	122844663	122845163	THRB	ARL6IP4
chr12	122844663	122845163	THRB	OGFOD2
chr12	122844663	122845163	USF1	ABCB9
chr12	122844663	122845163	USF1	ARL6IP4
chr12	122844663	122845163	USF1	OGFOD2
chr12	122844663	122845163	USF2	ABCB9
chr12	122844663	122845163	USF2	ARL6IP4
chr12	122844663	122845163	USF2	OGFOD2
chr12	122844663	122845163	YY1	OGFOD2
chr12	122844663	122845163	ZBTB26	ABCB9
chr12	122844663	122845163	ZBTB26	ARL6IP4
chr12	122844663	122845163	ZBTB26	OGFOD2
chr12	122844663	122845163	ZBTB6	ABCB9
chr12	122844663	122845163	ZBTB6	ARL6IP4
chr12	122844663	122845163	ZBTB6	OGFOD2
chr12	122844663	122845163	ZBTB7A	ARL6IP4
chr12	122844663	122845163	ZKSCAN1	ABCB9
chr12	122844663	122845163	ZKSCAN1	ARL6IP4
chr12	122844663	122845163	ZKSCAN1	HIP1R
chr12	122844663	122845163	ZKSCAN1	OGFOD2
chr12	122844663	122845163	ZKSCAN5	OGFOD2
chr12	122844663	122845163	ZNF135	ABCB9
chr12	122844663	122845163	ZNF135	ARL6IP4
chr12	122844663	122845163	ZNF135	OGFOD2
chr12	122844663	122845163	ZNF140	ABCB9
chr12	122844663	122845163	ZNF140	ARL6IP4
chr12	122844663	122845163	ZNF140	OGFOD2
chr12	122844663	122845163	ZNF148	ARL6IP4
chr12	122844663	122845163	ZNF16	ARL6IP4
chr12	122844663	122845163	ZNF24	ABCB9
chr12	122844663	122845163	ZNF24	HIP1R
chr12	122844663	122845163	ZNF263	ABCB9
chr12	122844663	122845163	ZNF263	ARL6IP4
chr12	122844663	122845163	ZNF263	OGFOD2
chr12	122844663	122845163	ZNF282	ARL6IP4
chr12	122844663	122845163	ZNF341	ABCB9
chr12	122844663	122845163	ZNF341	ARL6IP4
chr12	122844663	122845163	ZNF382	ABCB9
chr12	122844663	122845163	ZNF384	ABCB9
chr12	122844663	122845163	ZNF384	OGFOD2
chr12	122844663	122845163	ZNF460	ABCB9
chr12	122844663	122845163	ZNF460	ARL6IP4
chr12	122844663	122845163	ZNF460	OGFOD2
chr12	122844663	122845163	ZNF528	ABCB9
chr12	122844663	122845163	ZNF528	ARL6IP4
chr12	122844663	122845163	ZNF528	HIP1R
chr12	122844663	122845163	ZNF528	OGFOD2
chr12	122844663	122845163	ZNF682	ABCB9
chr12	122844663	122845163	ZNF684	ABCB9
chr12	122844663	122845163	ZNF684	ARL6IP4
chr12	122844663	122845163	ZNF740	ABCB9
chr12	122844663	122845163	ZNF740	ARL6IP4
chr12	122844663	122845163	ZNF740	OGFOD2
chr12	122844663	122845163	ZNF75D	ABCB9
chr12	122844663	122845163	ZNF75D	ARL6IP4
chr12	122844663	122845163	ZNF75D	OGFOD2
chr12	122895799	122896449	.	.
chr12	122909744	122910306	ATF2	OGFOD2
chr12	122909744	122910306	ATF4	ARL6IP4
chr12	122909744	122910306	ATF4	PITPNM2
chr12	122909744	122910306	BACH1	OGFOD2
chr12	122909744	122910306	BACH2	PITPNM2
chr12	122909744	122910306	BCL6	OGFOD2
chr12	122909744	122910306	BCL6	PITPNM2
chr12	122909744	122910306	CEBPD	OGFOD2
chr12	122909744	122910306	CTCF	ABCB9
chr12	122909744	122910306	E2F3	ABCB9
chr12	122909744	122910306	EGR1	ABCB9
chr12	122909744	122910306	EGR1	ARL6IP4
chr12	122909744	122910306	EGR1	OGFOD2
chr12	122909744	122910306	EGR1	PITPNM2
chr12	122909744	122910306	EHF	ABCB9
chr12	122909744	122910306	EHF	ARL6IP4
chr12	122909744	122910306	EHF	OGFOD2
chr12	122909744	122910306	EHF	PITPNM2
chr12	122909744	122910306	ELF1	ARL6IP4
chr12	122909744	122910306	ESR1	ABCB9
chr12	122909744	122910306	ESR1	ARL6IP4
chr12	122909744	122910306	ESR2	ABCB9
chr12	122909744	122910306	ESR2	ARL6IP4
chr12	122909744	122910306	ESRRA	ARL6IP4
chr12	122909744	122910306	ESRRB	PITPNM2
chr12	122909744	122910306	ETV4	ARL6IP4
chr12	122909744	122910306	ETV4	OGFOD2
chr12	122909744	122910306	ETV4	PITPNM2
chr12	122909744	122910306	FLI1	ABCB9
chr12	122909744	122910306	FLI1	OGFOD2
chr12	122909744	122910306	FLI1	PITPNM2
chr12	122909744	122910306	FOSL2	PITPNM2
chr12	122909744	122910306	FOS	PITPNM2
chr12	122909744	122910306	FOXP1	OGFOD2
chr12	122909744	122910306	GABPA	ARL6IP4
chr12	122909744	122910306	GATA1	ARL6IP4
chr12	122909744	122910306	GLIS1	ABCB9
chr12	122909744	122910306	HMBOX1	ABCB9
chr12	122909744	122910306	HMBOX1	ARL6IP4
chr12	122909744	122910306	HMBOX1	OGFOD2
chr12	122909744	122910306	HMBOX1	PITPNM2
chr12	122909744	122910306	HSF1	ABCB9
chr12	122909744	122910306	HSF1	ARL6IP4
chr12	122909744	122910306	HSF1	OGFOD2
chr12	122909744	122910306	HSF1	PITPNM2
chr12	122909744	122910306	HSF2	ABCB9
chr12	122909744	122910306	HSF2	ARL6IP4
chr12	122909744	122910306	HSF2	OGFOD2
chr12	122909744	122910306	HSF2	PITPNM2
chr12	122909744	122910306	HSF4	ABCB9
chr12	122909744	122910306	HSF4	ARL6IP4
chr12	122909744	122910306	HSF4	OGFOD2
chr12	122909744	122910306	HSF4	PITPNM2
chr12	122909744	122910306	IKZF1	ARL6IP4
chr12	122909744	122910306	INSM1	ARL6IP4
chr12	122909744	122910306	INSM1	PITPNM2
chr12	122909744	122910306	IRF1	ABCB9
chr12	122909744	122910306	IRF1	OGFOD2
chr12	122909744	122910306	IRF1	PITPNM2
chr12	122909744	122910306	JUNB	PITPNM2
chr12	122909744	122910306	JUN	OGFOD2
chr12	122909744	122910306	JUN	PITPNM2
chr12	122909744	122910306	KLF10	PITPNM2
chr12	122909744	122910306	KLF13	ABCB9
chr12	122909744	122910306	KLF15	ABCB9
chr12	122909744	122910306	KLF15	ARL6IP4
chr12	122909744	122910306	KLF15	OGFOD2
chr12	122909744	122910306	KLF15	PITPNM2
chr12	122909744	122910306	KLF3	OGFOD2
chr12	122909744	122910306	KLF9	ABCB9
chr12	122909744	122910306	KLF9	ARL6IP4
chr12	122909744	122910306	KLF9	OGFOD2
chr12	122909744	122910306	LEF1	ABCB9
chr12	122909744	122910306	MAFF	ABCB9
chr12	122909744	122910306	MAFF	ARL6IP4
chr12	122909744	122910306	MAFF	OGFOD2
chr12	122909744	122910306	MAFF	PITPNM2
chr12	122909744	122910306	MAFG	ARL6IP4
chr12	122909744	122910306	MAFK	ABCB9
chr12	122909744	122910306	MAFK	ARL6IP4
chr12	122909744	122910306	MAFK	OGFOD2
chr12	122909744	122910306	MAX	ARL6IP4
chr12	122909744	122910306	MAZ	ABCB9
chr12	122909744	122910306	MAZ	ARL6IP4
chr12	122909744	122910306	MAZ	OGFOD2
chr12	122909744	122910306	MAZ	PITPNM2
chr12	122909744	122910306	MEF2A	ABCB9
chr12	122909744	122910306	MEF2A	ARL6IP4
chr12	122909744	122910306	MEF2A	OGFOD2
chr12	122909744	122910306	MEF2A	PITPNM2
chr12	122909744	122910306	MEF2B	ABCB9
chr12	122909744	122910306	MEF2B	ARL6IP4
chr12	122909744	122910306	MEF2B	OGFOD2
chr12	122909744	122910306	MEF2B	PITPNM2
chr12	122909744	122910306	MEF2C	ABCB9
chr12	122909744	122910306	MEF2C	ARL6IP4
chr12	122909744	122910306	MEF2C	OGFOD2
chr12	122909744	122910306	MEF2C	PITPNM2
chr12	122909744	122910306	MEF2D	ABCB9
chr12	122909744	122910306	MEF2D	ARL6IP4
chr12	122909744	122910306	MEF2D	OGFOD2
chr12	122909744	122910306	MEF2D	PITPNM2
chr12	122909744	122910306	MXI1	ARL6IP4
chr12	122909744	122910306	NFE2L1	ARL6IP4
chr12	122909744	122910306	NFKB1	OGFOD2
chr12	122909744	122910306	NR1D1	OGFOD2
chr12	122909744	122910306	NR1D1	PITPNM2
chr12	122909744	122910306	NR1D2	ARL6IP4
chr12	122909744	122910306	NR1H2	ARL6IP4
chr12	122909744	122910306	NR2F1	OGFOD2
chr12	122909744	122910306	NR3C1	ABCB9
chr12	122909744	122910306	NR6A1	ABCB9
chr12	122909744	122910306	NRL	ARL6IP4
chr12	122909744	122910306	ONECUT1	OGFOD2
chr12	122909744	122910306	ONECUT1	PITPNM2
chr12	122909744	122910306	PAX5	OGFOD2
chr12	122909744	122910306	PBX3	ARL6IP4
chr12	122909744	122910306	PKNOX1	ABCB9
chr12	122909744	122910306	PKNOX2	ABCB9
chr12	122909744	122910306	PLAG1	ABCB9
chr12	122909744	122910306	POU2F2	ABCB9
chr12	122909744	122910306	POU2F2	PITPNM2
chr12	122909744	122910306	POU2F3	ABCB9
chr12	122909744	122910306	POU3F2	PITPNM2
chr12	122909744	122910306	PPARA	ABCB9
chr12	122909744	122910306	PPARA	PITPNM2
chr12	122909744	122910306	PPARD	ARL6IP4
chr12	122909744	122910306	PPARD	OGFOD2
chr12	122909744	122910306	PPARG	ARL6IP4
chr12	122909744	122910306	PPARG	OGFOD2
chr12	122909744	122910306	PRDM1	OGFOD2
chr12	122909744	122910306	RARA	OGFOD2
chr12	122909744	122910306	REST	ARL6IP4
chr12	122909744	122910306	RFX1	PITPNM2
chr12	122909744	122910306	RFX2	ARL6IP4
chr12	122909744	122910306	RFX2	PITPNM2
chr12	122909744	122910306	RFX3	PITPNM2
chr12	122909744	122910306	RFX4	PITPNM2
chr12	122909744	122910306	RFX5	PITPNM2
chr12	122909744	122910306	RORA	ARL6IP4
chr12	122909744	122910306	RREB1	ABCB9
chr12	122909744	122910306	RREB1	ARL6IP4
chr12	122909744	122910306	RREB1	OGFOD2
chr12	122909744	122910306	RUNX2	OGFOD2
chr12	122909744	122910306	RUNX2	PITPNM2
chr12	122909744	122910306	RXRA	ABCB9
chr12	122909744	122910306	RXRA	ARL6IP4
chr12	122909744	122910306	RXRA	OGFOD2
chr12	122909744	122910306	RXRA	PITPNM2
chr12	122909744	122910306	RXRB	OGFOD2
chr12	122909744	122910306	SCRT1	ABCB9
chr12	122909744	122910306	SCRT1	OGFOD2
chr12	122909744	122910306	SMAD2	ABCB9
chr12	122909744	122910306	SMAD2	ARL6IP4
chr12	122909744	122910306	SMAD2	OGFOD2
chr12	122909744	122910306	SMAD2	PITPNM2
chr12	122909744	122910306	SMAD3	ABCB9
chr12	122909744	122910306	SMAD3	ARL6IP4
chr12	122909744	122910306	SMAD3	OGFOD2
chr12	122909744	122910306	SMAD3	PITPNM2
chr12	122909744	122910306	SMAD4	ABCB9
chr12	122909744	122910306	SMAD4	ARL6IP4
chr12	122909744	122910306	SMAD4	OGFOD2
chr12	122909744	122910306	SMAD4	PITPNM2
chr12	122909744	122910306	SOX10	ABCB9
chr12	122909744	122910306	SOX10	ARL6IP4
chr12	122909744	122910306	SOX10	OGFOD2
chr12	122909744	122910306	SOX10	PITPNM2
chr12	122909744	122910306	SOX4	ABCB9
chr12	122909744	122910306	SOX4	ARL6IP4
chr12	122909744	122910306	SOX4	PITPNM2
chr12	122909744	122910306	SOX8	ABCB9
chr12	122909744	122910306	SOX8	ARL6IP4
chr12	122909744	122910306	SOX8	OGFOD2
chr12	122909744	122910306	SOX8	PITPNM2
chr12	122909744	122910306	SP1	ABCB9
chr12	122909744	122910306	SP1	ARL6IP4
chr12	122909744	122910306	SP1	OGFOD2
chr12	122909744	122910306	SP1	PITPNM2
chr12	122909744	122910306	SP2	ABCB9
chr12	122909744	122910306	SP2	ARL6IP4
chr12	122909744	122910306	SP2	OGFOD2
chr12	122909744	122910306	SP2	PITPNM2
chr12	122909744	122910306	SP3	ABCB9
chr12	122909744	122910306	SP3	ARL6IP4
chr12	122909744	122910306	SP3	OGFOD2
chr12	122909744	122910306	SP4	ABCB9
chr12	122909744	122910306	SPI1	ABCB9
chr12	122909744	122910306	SPI1	ARL6IP4
chr12	122909744	122910306	SPI1	PITPNM2
chr12	122909744	122910306	SPIB	ARL6IP4
chr12	122909744	122910306	SPIB	OGFOD2
chr12	122909744	122910306	SPIB	PITPNM2
chr12	122909744	122910306	SREBF1	ARL6IP4
chr12	122909744	122910306	SREBF1	OGFOD2
chr12	122909744	122910306	SREBF1	PITPNM2
chr12	122909744	122910306	SREBF2	PITPNM2
chr12	122909744	122910306	SRF	ARL6IP4
chr12	122909744	122910306	SRF	OGFOD2
chr12	122909744	122910306	STAT1	OGFOD2
chr12	122909744	122910306	STAT1	PITPNM2
chr12	122909744	122910306	STAT2	OGFOD2
chr12	122909744	122910306	STAT2	PITPNM2
chr12	122909744	122910306	TBR1	PITPNM2
chr12	122909744	122910306	TBX19	ABCB9
chr12	122909744	122910306	TBX19	ARL6IP4
chr12	122909744	122910306	TCF7L1	ABCB9
chr12	122909744	122910306	TCF7L1	ARL6IP4
chr12	122909744	122910306	TCF7L1	PITPNM2
chr12	122909744	122910306	TCF7L2	ABCB9
chr12	122909744	122910306	TCF7L2	ARL6IP4
chr12	122909744	122910306	TCF7L2	OGFOD2
chr12	122909744	122910306	TCF7L2	PITPNM2
chr12	122909744	122910306	TEAD1	ARL6IP4
chr12	122909744	122910306	TEAD1	OGFOD2
chr12	122909744	122910306	TEAD1	PITPNM2
chr12	122909744	122910306	TEAD3	ABCB9
chr12	122909744	122910306	TEAD3	PITPNM2
chr12	122909744	122910306	TEAD4	ABCB9
chr12	122909744	122910306	TEAD4	ARL6IP4
chr12	122909744	122910306	TEAD4	OGFOD2
chr12	122909744	122910306	THRB	ABCB9
chr12	122909744	122910306	THRB	ARL6IP4
chr12	122909744	122910306	THRB	OGFOD2
chr12	122909744	122910306	VEZF1	ABCB9
chr12	122909744	122910306	VEZF1	ARL6IP4
chr12	122909744	122910306	VEZF1	OGFOD2
chr12	122909744	122910306	VEZF1	PITPNM2
chr12	122909744	122910306	YY1	OGFOD2
chr12	122909744	122910306	ZBTB12	ABCB9
chr12	122909744	122910306	ZBTB12	ARL6IP4
chr12	122909744	122910306	ZBTB12	PITPNM2
chr12	122909744	122910306	ZBTB26	ABCB9
chr12	122909744	122910306	ZBTB26	ARL6IP4
chr12	122909744	122910306	ZBTB26	OGFOD2
chr12	122909744	122910306	ZBTB26	PITPNM2
chr12	122909744	122910306	ZBTB7A	ARL6IP4
chr12	122909744	122910306	ZKSCAN5	OGFOD2
chr12	122909744	122910306	ZKSCAN5	PITPNM2
chr12	122909744	122910306	ZNF135	ABCB9
chr12	122909744	122910306	ZNF135	ARL6IP4
chr12	122909744	122910306	ZNF135	OGFOD2
chr12	122909744	122910306	ZNF135	PITPNM2
chr12	122909744	122910306	ZNF136	PITPNM2
chr12	122909744	122910306	ZNF140	PITPNM2
chr12	122909744	122910306	ZNF148	ABCB9
chr12	122909744	122910306	ZNF148	ARL6IP4
chr12	122909744	122910306	ZNF148	OGFOD2
chr12	122909744	122910306	ZNF148	PITPNM2
chr12	122909744	122910306	ZNF16	ARL6IP4
chr12	122909744	122910306	ZNF16	PITPNM2
chr12	122909744	122910306	ZNF24	ABCB9
chr12	122909744	122910306	ZNF24	ARL6IP4
chr12	122909744	122910306	ZNF24	OGFOD2
chr12	122909744	122910306	ZNF24	PITPNM2
chr12	122909744	122910306	ZNF263	ARL6IP4
chr12	122909744	122910306	ZNF263	PITPNM2
chr12	122909744	122910306	ZNF282	ABCB9
chr12	122909744	122910306	ZNF282	ARL6IP4
chr12	122909744	122910306	ZNF282	OGFOD2
chr12	122909744	122910306	ZNF282	PITPNM2
chr12	122909744	122910306	ZNF317	PITPNM2
chr12	122909744	122910306	ZNF382	ABCB9
chr12	122909744	122910306	ZNF384	ABCB9
chr12	122909744	122910306	ZNF384	OGFOD2
chr12	122909744	122910306	ZNF449	ABCB9
chr12	122909744	122910306	ZNF449	ARL6IP4
chr12	122909744	122910306	ZNF449	OGFOD2
chr12	122909744	122910306	ZNF449	PITPNM2
chr12	122909744	122910306	ZNF460	ABCB9
chr12	122909744	122910306	ZNF460	ARL6IP4
chr12	122909744	122910306	ZNF460	OGFOD2
chr12	122909744	122910306	ZNF460	PITPNM2
chr12	122909744	122910306	ZNF528	ABCB9
chr12	122909744	122910306	ZNF528	PITPNM2
chr12	122909744	122910306	ZNF682	ABCB9
chr12	122909744	122910306	ZNF684	ABCB9
chr12	122909744	122910306	ZNF684	ARL6IP4
chr12	122909744	122910306	ZNF684	PITPNM2
chr12	122909744	122910306	ZNF740	ABCB9
chr12	122909744	122910306	ZNF740	ARL6IP4
chr12	122909744	122910306	ZNF740	OGFOD2
chr12	122909744	122910306	ZNF740	PITPNM2
chr12	122909744	122910306	ZSCAN29	PITPNM2
chr12	122980388	122980898	.	.
chr12	123365075	123365612	.	.
chr12	123383521	123384022	.	.
chr12	123457848	123458523	.	.
chr12	123512949	123513750	.	.
chr12	12356749	12357305	.	.
chr12	123584098	123584727	.	.
chr12	123601765	123602357	.	.
chr12	123994928	123995446	.	.
chr12	124007217	124007808	.	.
chr12	124036361	124036958	.	.
chr1	212414732	212415263	.	.
chr12	124512750	124513549	.	.
chr12	124517198	124517710	.	.
chr12	124626922	124627456	.	.
chr1	212469970	212470551	EBF1	NENF
chr1	212469970	212470551	EGR1	NENF
chr1	212469970	212470551	ELF1	NENF
chr1	212469970	212470551	ELF2	NENF
chr1	212469970	212470551	ESR1	NENF
chr1	212469970	212470551	ESR2	NENF
chr1	212469970	212470551	ETS1	NENF
chr1	212469970	212470551	FOSL1	NENF
chr1	212469970	212470551	FOSL2	NENF
chr1	212469970	212470551	FOS	NENF
chr1	212469970	212470551	FOXP1	NENF
chr1	212469970	212470551	GLIS3	NENF
chr1	212469970	212470551	HLF	NENF
chr1	212469970	212470551	IRF1	NENF
chr1	212469970	212470551	IRF2	NENF
chr1	212469970	212470551	IRF3	NENF
chr1	212469970	212470551	JUNB	NENF
chr1	212469970	212470551	JUND	NENF
chr1	212469970	212470551	JUN	NENF
chr1	212469970	212470551	KLF9	NENF
chr1	212469970	212470551	LEF1	NENF
chr1	212469970	212470551	MAX	NENF
chr1	212469970	212470551	MAZ	NENF
chr1	212469970	212470551	MEF2A	NENF
chr1	212469970	212470551	MEF2B	NENF
chr1	212469970	212470551	MEF2C	NENF
chr1	212469970	212470551	MEF2D	NENF
chr1	212469970	212470551	MTF1	NENF
chr1	212469970	212470551	NFATC2	NENF
chr1	212469970	212470551	NFATC3	NENF
chr1	212469970	212470551	NFATC4	NENF
chr1	212469970	212470551	NHLH2	NENF
chr1	212469970	212470551	ONECUT1	NENF
chr1	212469970	212470551	PKNOX1	NENF
chr1	212469970	212470551	PKNOX2	NENF
chr1	212469970	212470551	POU2F2	NENF
chr1	212469970	212470551	POU3F2	NENF
chr1	212469970	212470551	POU3F3	NENF
chr1	212469970	212470551	PPARA	NENF
chr1	212469970	212470551	PPARD	NENF
chr1	212469970	212470551	PPARG	NENF
chr1	212469970	212470551	PRDM1	NENF
chr1	212469970	212470551	RARA	NENF
chr1	212469970	212470551	RFX2	NENF
chr1	212469970	212470551	RORA	NENF
chr1	212469970	212470551	RORB	NENF
chr1	212469970	212470551	RXRA	NENF
chr1	212469970	212470551	RXRB	NENF
chr1	212469970	212470551	SNAI2	NENF
chr1	212469970	212470551	SNAI3	NENF
chr1	212469970	212470551	SP1	NENF
chr1	212469970	212470551	SP2	NENF
chr1	212469970	212470551	SP3	NENF
chr1	212469970	212470551	SP4	NENF
chr1	212469970	212470551	SPI1	NENF
chr1	212469970	212470551	STAT1	NENF
chr1	212469970	212470551	STAT2	NENF
chr1	212469970	212470551	TCF4	NENF
chr1	212469970	212470551	TCF7L2	NENF
chr1	212469970	212470551	THAP1	NENF
chr1	212469970	212470551	THRB	NENF
chr1	212469970	212470551	USF1	NENF
chr1	212469970	212470551	ZEB1	NENF
chr1	212469970	212470551	ZNF135	NENF
chr1	212469970	212470551	ZNF136	NENF
chr1	212469970	212470551	ZNF263	NENF
chr1	212469970	212470551	ZNF274	NENF
chr1	212469970	212470551	ZNF384	NENF
chr1	212469970	212470551	ZNF449	NENF
chr1	212469970	212470551	ZNF460	NENF
chr1	212469970	212470551	ZNF652	NENF
chr12	124727100	124727600	ATF4	NCOR2
chr12	124727100	124727600	BACH1	NCOR2
chr12	124727100	124727600	BATF3	NCOR2
chr12	124727100	124727600	BCL6	NCOR2
chr12	124727100	124727600	CEBPB	NCOR2
chr12	124727100	124727600	CEBPG	NCOR2
chr12	124727100	124727600	CENPB	NCOR2
chr12	124727100	124727600	CTCF	NCOR2
chr12	124727100	124727600	ELF1	NCOR2
chr12	124727100	124727600	ESR1	NCOR2
chr12	124727100	124727600	ETS1	NCOR2
chr12	124727100	124727600	FOSB	NCOR2
chr12	124727100	124727600	FOSL1	NCOR2
chr12	124727100	124727600	FOSL2	NCOR2
chr12	124727100	124727600	FOS	NCOR2
chr12	124727100	124727600	FOXP1	NCOR2
chr12	124727100	124727600	GABPA	NCOR2
chr12	124727100	124727600	HIC2	NCOR2
chr12	124727100	124727600	HNF4G	NCOR2
chr12	124727100	124727600	IKZF1	NCOR2
chr12	124727100	124727600	IRF1	NCOR2
chr12	124727100	124727600	JUNB	NCOR2
chr12	124727100	124727600	JUND	NCOR2
chr12	124727100	124727600	JUN	NCOR2
chr12	124727100	124727600	KLF11	NCOR2
chr12	124727100	124727600	KLF13	NCOR2
chr12	124727100	124727600	KLF16	NCOR2
chr12	124727100	124727600	KLF4	NCOR2
chr12	124727100	124727600	KLF9	NCOR2
chr12	124727100	124727600	MAFF	NCOR2
chr12	124727100	124727600	MAFG	NCOR2
chr12	124727100	124727600	MAFK	NCOR2
chr12	124727100	124727600	MAZ	NCOR2
chr12	124727100	124727600	MITF	NCOR2
chr12	124727100	124727600	NFYA	NCOR2
chr12	124727100	124727600	NFYB	NCOR2
chr12	124727100	124727600	NR1D2	NCOR2
chr12	124727100	124727600	NR1H2	NCOR2
chr12	124727100	124727600	NR2C2	NCOR2
chr12	124727100	124727600	NR2F1	NCOR2
chr12	124727100	124727600	NRL	NCOR2
chr12	124727100	124727600	PBX3	NCOR2
chr12	124727100	124727600	PKNOX1	NCOR2
chr12	124727100	124727600	POU2F2	NCOR2
chr12	124727100	124727600	POU5F1	NCOR2
chr12	124727100	124727600	PPARA	NCOR2
chr12	124727100	124727600	PPARD	NCOR2
chr12	124727100	124727600	PPARG	NCOR2
chr12	124727100	124727600	RARG	NCOR2
chr12	124727100	124727600	REST	NCOR2
chr12	124727100	124727600	RREB1	NCOR2
chr12	124727100	124727600	RXRA	NCOR2
chr12	124727100	124727600	RXRB	NCOR2
chr12	124727100	124727600	RXRG	NCOR2
chr12	124727100	124727600	SOX4	NCOR2
chr12	124727100	124727600	SP1	NCOR2
chr12	124727100	124727600	SP2	NCOR2
chr12	124727100	124727600	SP3	NCOR2
chr12	124727100	124727600	STAT1	NCOR2
chr12	124727100	124727600	STAT2	NCOR2
chr12	124727100	124727600	TAL1	NCOR2
chr12	124727100	124727600	TFAP2E	NCOR2
chr12	124727100	124727600	THAP1	NCOR2
chr12	124727100	124727600	THRB	NCOR2
chr12	124727100	124727600	TP63	NCOR2
chr12	124727100	124727600	USF1	NCOR2
chr12	124727100	124727600	USF2	NCOR2
chr12	124727100	124727600	ZKSCAN1	NCOR2
chr12	124727100	124727600	ZKSCAN5	NCOR2
chr12	124727100	124727600	ZNF136	NCOR2
chr12	124727100	124727600	ZNF143	NCOR2
chr12	124727100	124727600	ZNF148	NCOR2
chr12	124727100	124727600	ZNF16	NCOR2
chr12	124727100	124727600	ZNF24	NCOR2
chr12	124727100	124727600	ZNF263	NCOR2
chr12	124727100	124727600	ZNF354C	NCOR2
chr12	124727100	124727600	ZNF682	NCOR2
chr12	124744946	124745472	.	.
chr12	124786466	124787049	.	.
chr1	212488465	212489102	ATF2	NENF
chr1	212488465	212489102	ATF3	NENF
chr1	212488465	212489102	ATF4	NENF
chr1	212488465	212489102	ATF7	NENF
chr1	212488465	212489102	BCL6	NENF
chr1	212488465	212489102	CREB1	NENF
chr1	212488465	212489102	CREM	NENF
chr1	212488465	212489102	EBF1	NENF
chr1	212488465	212489102	EGR3	NENF
chr1	212488465	212489102	EHF	NENF
chr1	212488465	212489102	ELF1	NENF
chr1	212488465	212489102	ELF2	NENF
chr1	212488465	212489102	ELF4	NENF
chr1	212488465	212489102	ESR2	NENF
chr1	212488465	212489102	FOSB	NENF
chr1	212488465	212489102	FOSL2	NENF
chr1	212488465	212489102	FOXP1	NENF
chr1	212488465	212489102	GLI3	NENF
chr1	212488465	212489102	GLIS3	NENF
chr1	212488465	212489102	HLF	NENF
chr1	212488465	212489102	IRF1	NENF
chr1	212488465	212489102	IRF2	NENF
chr1	212488465	212489102	IRF3	NENF
chr1	212488465	212489102	JDP2	NENF
chr1	212488465	212489102	JUNB	NENF
chr1	212488465	212489102	JUND	NENF
chr1	212488465	212489102	JUN	NENF
chr1	212488465	212489102	KLF3	NENF
chr1	212488465	212489102	KLF9	NENF
chr1	212488465	212489102	LEF1	NENF
chr1	212488465	212489102	MAFK	NENF
chr1	212488465	212489102	MAF	NENF
chr1	212488465	212489102	MEF2A	NENF
chr1	212488465	212489102	MEF2B	NENF
chr1	212488465	212489102	MEF2C	NENF
chr1	212488465	212489102	MEF2D	NENF
chr1	212488465	212489102	MGA	NENF
chr1	212488465	212489102	MITF	NENF
chr1	212488465	212489102	MZF1	NENF
chr1	212488465	212489102	NFKB1	NENF
chr1	212488465	212489102	NFKB2	NENF
chr1	212488465	212489102	NHLH2	NENF
chr1	212488465	212489102	PKNOX1	NENF
chr1	212488465	212489102	PKNOX2	NENF
chr1	212488465	212489102	PLAG1	NENF
chr1	212488465	212489102	POU2F2	NENF
chr1	212488465	212489102	POU3F2	NENF
chr1	212488465	212489102	POU3F3	NENF
chr1	212488465	212489102	PPARA	NENF
chr1	212488465	212489102	PPARD	NENF
chr1	212488465	212489102	PPARG	NENF
chr1	212488465	212489102	RARA	NENF
chr1	212488465	212489102	RELA	NENF
chr1	212488465	212489102	RFX2	NENF
chr1	212488465	212489102	RORA	NENF
chr1	212488465	212489102	RREB1	NENF
chr1	212488465	212489102	RXRA	NENF
chr1	212488465	212489102	RXRB	NENF
chr1	212488465	212489102	SOX10	NENF
chr1	212488465	212489102	SP1	NENF
chr1	212488465	212489102	SP2	NENF
chr1	212488465	212489102	SP3	NENF
chr1	212488465	212489102	SP4	NENF
chr1	212488465	212489102	SPI1	NENF
chr1	212488465	212489102	SREBF1	NENF
chr1	212488465	212489102	SREBF2	NENF
chr1	212488465	212489102	SRF	NENF
chr1	212488465	212489102	STAT1	NENF
chr1	212488465	212489102	STAT2	NENF
chr1	212488465	212489102	STAT3	NENF
chr1	212488465	212489102	TCF3	NENF
chr1	212488465	212489102	TCF7L2	NENF
chr1	212488465	212489102	TFE3	NENF
chr1	212488465	212489102	TFEB	NENF
chr1	212488465	212489102	TGIF1	NENF
chr1	212488465	212489102	TGIF2	NENF
chr1	212488465	212489102	THRB	NENF
chr1	212488465	212489102	TP53	NENF
chr1	212488465	212489102	USF1	NENF
chr1	212488465	212489102	USF2	NENF
chr1	212488465	212489102	ZNF135	NENF
chr1	212488465	212489102	ZNF136	NENF
chr1	212488465	212489102	ZNF263	NENF
chr1	212488465	212489102	ZNF274	NENF
chr1	212488465	212489102	ZNF384	NENF
chr1	212488465	212489102	ZNF449	NENF
chr1	212488465	212489102	ZNF460	NENF
chr1	212488465	212489102	ZNF682	NENF
chr12	124914350	124914987	.	.
chr12	124916195	124916851	.	.
chr12	124938449	124939059	.	.
chr12	124988871	124989371	.	.
chr12	125136750	125137300	AR	AACS
chr12	125136750	125137300	ARNT2	AACS
chr12	125136750	125137300	ARNT2	BRI3BP
chr12	125136750	125137300	ARNT2	DHX37
chr12	125136750	125137300	ARNT2	TMEM132B
chr12	125136750	125137300	ATF3	AACS
chr12	125136750	125137300	ATF3	BRI3BP
chr12	125136750	125137300	ATF3	DHX37
chr12	125136750	125137300	ATF3	TMEM132B
chr12	125136750	125137300	BACH1	DHX37
chr12	125136750	125137300	BACH2	AACS
chr12	125136750	125137300	BACH2	BRI3BP
chr12	125136750	125137300	BACH2	DHX37
chr12	125136750	125137300	BACH2	TMEM132B
chr12	125136750	125137300	BHLHE40	AACS
chr12	125136750	125137300	BHLHE40	BRI3BP
chr12	125136750	125137300	BHLHE40	DHX37
chr12	125136750	125137300	BHLHE40	TMEM132B
chr12	125136750	125137300	CLOCK	AACS
chr12	125136750	125137300	CLOCK	BRI3BP
chr12	125136750	125137300	CLOCK	DHX37
chr12	125136750	125137300	CLOCK	TMEM132B
chr12	125136750	125137300	CREB1	AACS
chr12	125136750	125137300	CREB1	BRI3BP
chr12	125136750	125137300	CREB1	DHX37
chr12	125136750	125137300	CREB1	TMEM132B
chr12	125136750	125137300	CREB3L4	AACS
chr12	125136750	125137300	CREB3L4	BRI3BP
chr12	125136750	125137300	CREB3L4	DHX37
chr12	125136750	125137300	CREB3L4	TMEM132B
chr12	125136750	125137300	CTCF	AACS
chr12	125136750	125137300	CTCF	TMEM132B
chr12	125136750	125137300	E2F1	AACS
chr12	125136750	125137300	E2F1	BRI3BP
chr12	125136750	125137300	E2F1	DHX37
chr12	125136750	125137300	E2F1	TMEM132B
chr12	125136750	125137300	E2F3	AACS
chr12	125136750	125137300	E2F4	AACS
chr12	125136750	125137300	E2F4	BRI3BP
chr12	125136750	125137300	E2F4	DHX37
chr12	125136750	125137300	E2F4	TMEM132B
chr12	125136750	125137300	E2F6	AACS
chr12	125136750	125137300	E2F6	BRI3BP
chr12	125136750	125137300	E2F6	DHX37
chr12	125136750	125137300	E2F6	TMEM132B
chr12	125136750	125137300	EBF1	DHX37
chr12	125136750	125137300	EBF3	DHX37
chr12	125136750	125137300	EGR1	AACS
chr12	125136750	125137300	EGR1	BRI3BP
chr12	125136750	125137300	EGR1	TMEM132B
chr12	125136750	125137300	EGR3	AACS
chr12	125136750	125137300	EGR4	AACS
chr12	125136750	125137300	ELF1	AACS
chr12	125136750	125137300	ELF1	BRI3BP
chr12	125136750	125137300	ELF1	DHX37
chr12	125136750	125137300	ELF1	TMEM132B
chr12	125136750	125137300	ELF2	DHX37
chr12	125136750	125137300	ESR1	AACS
chr12	125136750	125137300	ESR1	BRI3BP
chr12	125136750	125137300	ESR1	DHX37
chr12	125136750	125137300	ESR1	TMEM132B
chr12	125136750	125137300	ESR2	AACS
chr12	125136750	125137300	ESR2	BRI3BP
chr12	125136750	125137300	ESR2	DHX37
chr12	125136750	125137300	ESR2	TMEM132B
chr12	125136750	125137300	ESRRA	AACS
chr12	125136750	125137300	ESRRA	BRI3BP
chr12	125136750	125137300	ESRRA	DHX37
chr12	125136750	125137300	ESRRA	TMEM132B
chr12	125136750	125137300	ETV1	AACS
chr12	125136750	125137300	ETV1	BRI3BP
chr12	125136750	125137300	ETV1	DHX37
chr12	125136750	125137300	ETV1	TMEM132B
chr12	125136750	125137300	ETV4	AACS
chr12	125136750	125137300	ETV4	BRI3BP
chr12	125136750	125137300	ETV4	DHX37
chr12	125136750	125137300	ETV4	TMEM132B
chr12	125136750	125137300	FLI1	AACS
chr12	125136750	125137300	FLI1	BRI3BP
chr12	125136750	125137300	FLI1	DHX37
chr12	125136750	125137300	FLI1	TMEM132B
chr12	125136750	125137300	FOS	AACS
chr12	125136750	125137300	FOSB	AACS
chr12	125136750	125137300	FOSB	BRI3BP
chr12	125136750	125137300	FOSB	DHX37
chr12	125136750	125137300	FOS	BRI3BP
chr12	125136750	125137300	FOSB	TMEM132B
chr12	125136750	125137300	FOS	DHX37
chr12	125136750	125137300	FOSL1	TMEM132B
chr12	125136750	125137300	FOS	TMEM132B
chr12	125136750	125137300	FOXF2	BRI3BP
chr12	125136750	125137300	FOXP1	AACS
chr12	125136750	125137300	FOXP1	BRI3BP
chr12	125136750	125137300	FOXP1	DHX37
chr12	125136750	125137300	GLIS2	DHX37
chr12	125136750	125137300	HES1	AACS
chr12	125136750	125137300	HES1	BRI3BP
chr12	125136750	125137300	HES1	DHX37
chr12	125136750	125137300	HES1	TMEM132B
chr12	125136750	125137300	HES2	AACS
chr12	125136750	125137300	HES2	BRI3BP
chr12	125136750	125137300	HES2	DHX37
chr12	125136750	125137300	HES2	TMEM132B
chr12	125136750	125137300	HES5	AACS
chr12	125136750	125137300	HES5	BRI3BP
chr12	125136750	125137300	HES5	DHX37
chr12	125136750	125137300	HES5	TMEM132B
chr12	125136750	125137300	HES6	AACS
chr12	125136750	125137300	HES6	BRI3BP
chr12	125136750	125137300	HES6	DHX37
chr12	125136750	125137300	HES6	TMEM132B
chr12	125136750	125137300	HES7	AACS
chr12	125136750	125137300	HES7	BRI3BP
chr12	125136750	125137300	HES7	DHX37
chr12	125136750	125137300	HES7	TMEM132B
chr12	125136750	125137300	HEY1	AACS
chr12	125136750	125137300	HEY1	BRI3BP
chr12	125136750	125137300	HEY1	DHX37
chr12	125136750	125137300	HEY1	TMEM132B
chr12	125136750	125137300	HNF4A	AACS
chr12	125136750	125137300	HNF4A	BRI3BP
chr12	125136750	125137300	HNF4A	TMEM132B
chr12	125136750	125137300	HNF4G	AACS
chr12	125136750	125137300	HNF4G	BRI3BP
chr12	125136750	125137300	HNF4G	TMEM132B
chr12	125136750	125137300	HSF1	AACS
chr12	125136750	125137300	HSF1	DHX37
chr12	125136750	125137300	HSF1	TMEM132B
chr12	125136750	125137300	HSF2	AACS
chr12	125136750	125137300	IRF1	AACS
chr12	125136750	125137300	IRF1	BRI3BP
chr12	125136750	125137300	IRF1	DHX37
chr12	125136750	125137300	IRF1	TMEM132B
chr12	125136750	125137300	IRF2	BRI3BP
chr12	125136750	125137300	IRF3	DHX37
chr12	125136750	125137300	IRF5	DHX37
chr12	125136750	125137300	IRF8	BRI3BP
chr12	125136750	125137300	IRF8	DHX37
chr12	125136750	125137300	IRF9	AACS
chr12	125136750	125137300	IRF9	BRI3BP
chr12	125136750	125137300	IRF9	DHX37
chr12	125136750	125137300	JDP2	AACS
chr12	125136750	125137300	JDP2	BRI3BP
chr12	125136750	125137300	JDP2	DHX37
chr12	125136750	125137300	JDP2	TMEM132B
chr12	125136750	125137300	JUN	AACS
chr12	125136750	125137300	JUNB	AACS
chr12	125136750	125137300	JUNB	BRI3BP
chr12	125136750	125137300	JUNB	DHX37
chr12	125136750	125137300	JUN	BRI3BP
chr12	125136750	125137300	JUNB	TMEM132B
chr12	125136750	125137300	JUND	AACS
chr12	125136750	125137300	JUN	DHX37
chr12	125136750	125137300	JUND	TMEM132B
chr12	125136750	125137300	JUN	TMEM132B
chr12	125136750	125137300	KLF15	AACS
chr12	125136750	125137300	KLF15	BRI3BP
chr12	125136750	125137300	KLF9	BRI3BP
chr12	125136750	125137300	KLF9	DHX37
chr12	125136750	125137300	KLF9	TMEM132B
chr12	125136750	125137300	MAF	AACS
chr12	125136750	125137300	MAF	DHX37
chr12	125136750	125137300	MAFF	BRI3BP
chr12	125136750	125137300	MAFF	DHX37
chr12	125136750	125137300	MAFF	TMEM132B
chr12	125136750	125137300	MAFG	BRI3BP
chr12	125136750	125137300	MAFG	DHX37
chr12	125136750	125137300	MAFG	TMEM132B
chr12	125136750	125137300	MAFK	AACS
chr12	125136750	125137300	MAFK	BRI3BP
chr12	125136750	125137300	MAFK	DHX37
chr12	125136750	125137300	MAFK	TMEM132B
chr12	125136750	125137300	MAZ	AACS
chr12	125136750	125137300	MAZ	TMEM132B
chr12	125136750	125137300	MEF2A	AACS
chr12	125136750	125137300	MEF2A	BRI3BP
chr12	125136750	125137300	MEF2A	DHX37
chr12	125136750	125137300	MEF2A	TMEM132B
chr12	125136750	125137300	MEF2B	AACS
chr12	125136750	125137300	MEF2B	BRI3BP
chr12	125136750	125137300	MEF2C	AACS
chr12	125136750	125137300	MEF2C	BRI3BP
chr12	125136750	125137300	MEF2C	DHX37
chr12	125136750	125137300	MEF2C	TMEM132B
chr12	125136750	125137300	MEF2D	AACS
chr12	125136750	125137300	MEF2D	BRI3BP
chr12	125136750	125137300	MEIS2	DHX37
chr12	125136750	125137300	MNT	AACS
chr12	125136750	125137300	MNT	BRI3BP
chr12	125136750	125137300	MNT	DHX37
chr12	125136750	125137300	MNT	TMEM132B
chr12	125136750	125137300	MTF1	AACS
chr12	125136750	125137300	MXI1	AACS
chr12	125136750	125137300	MXI1	BRI3BP
chr12	125136750	125137300	MXI1	DHX37
chr12	125136750	125137300	MXI1	TMEM132B
chr12	125136750	125137300	MYC	AACS
chr12	125136750	125137300	MYC	BRI3BP
chr12	125136750	125137300	MYC	DHX37
chr12	125136750	125137300	MYC	TMEM132B
chr12	125136750	125137300	NEUROD1	TMEM132B
chr12	125136750	125137300	NFE2L1	TMEM132B
chr12	125136750	125137300	NFIC	BRI3BP
chr12	125136750	125137300	NFIX	BRI3BP
chr12	125136750	125137300	NFYB	AACS
chr12	125136750	125137300	NHLH2	DHX37
chr12	125136750	125137300	NR1D1	TMEM132B
chr12	125136750	125137300	NR1H2	TMEM132B
chr12	125136750	125137300	NR1H4	TMEM132B
chr12	125136750	125137300	NR1I2	AACS
chr12	125136750	125137300	NR2C2	TMEM132B
chr12	125136750	125137300	NR2F1	AACS
chr12	125136750	125137300	NR2F1	TMEM132B
chr12	125136750	125137300	NR2F6	DHX37
chr12	125136750	125137300	NR2F6	TMEM132B
chr12	125136750	125137300	NR3C1	AACS
chr12	125136750	125137300	NR3C1	DHX37
chr12	125136750	125137300	NR3C2	AACS
chr12	125136750	125137300	NR6A1	BRI3BP
chr12	125136750	125137300	NR6A1	DHX37
chr12	125136750	125137300	NRF1	TMEM132B
chr12	125136750	125137300	NRL	BRI3BP
chr12	125136750	125137300	ONECUT1	BRI3BP
chr12	125136750	125137300	ONECUT1	DHX37
chr12	125136750	125137300	ONECUT2	BRI3BP
chr12	125136750	125137300	ONECUT2	DHX37
chr12	125136750	125137300	PAX5	BRI3BP
chr12	125136750	125137300	PAX5	DHX37
chr12	125136750	125137300	PAX5	TMEM132B
chr12	125136750	125137300	PKNOX1	DHX37
chr12	125136750	125137300	PKNOX2	DHX37
chr12	125136750	125137300	PLAG1	AACS
chr12	125136750	125137300	PLAG1	BRI3BP
chr12	125136750	125137300	PLAG1	DHX37
chr12	125136750	125137300	POU6F1	AACS
chr12	125136750	125137300	POU6F1	BRI3BP
chr12	125136750	125137300	POU6F1	DHX37
chr12	125136750	125137300	POU6F1	TMEM132B
chr12	125136750	125137300	PPARA	TMEM132B
chr12	125136750	125137300	PPARD	TMEM132B
chr12	125136750	125137300	PPARG	TMEM132B
chr12	125136750	125137300	PRDM1	AACS
chr12	125136750	125137300	PRDM1	BRI3BP
chr12	125136750	125137300	PRDM1	DHX37
chr12	125136750	125137300	PRDM1	TMEM132B
chr12	125136750	125137300	RARA	AACS
chr12	125136750	125137300	RARA	BRI3BP
chr12	125136750	125137300	RARA	DHX37
chr12	125136750	125137300	RARA	TMEM132B
chr12	125136750	125137300	RARB	AACS
chr12	125136750	125137300	RARG	AACS
chr12	125136750	125137300	REST	BRI3BP
chr12	125136750	125137300	RFX1	AACS
chr12	125136750	125137300	RFX1	BRI3BP
chr12	125136750	125137300	RFX1	DHX37
chr12	125136750	125137300	RFX1	TMEM132B
chr12	125136750	125137300	RFX3	AACS
chr12	125136750	125137300	RFX3	TMEM132B
chr12	125136750	125137300	RFX5	AACS
chr12	125136750	125137300	RFX5	BRI3BP
chr12	125136750	125137300	RFX5	DHX37
chr12	125136750	125137300	RFX5	TMEM132B
chr12	125136750	125137300	RFX7	AACS
chr12	125136750	125137300	RFX7	BRI3BP
chr12	125136750	125137300	RFX7	DHX37
chr12	125136750	125137300	RFX7	TMEM132B
chr12	125136750	125137300	RORA	TMEM132B
chr12	125136750	125137300	RREB1	AACS
chr12	125136750	125137300	RREB1	BRI3BP
chr12	125136750	125137300	RREB1	DHX37
chr12	125136750	125137300	RXRA	AACS
chr12	125136750	125137300	RXRA	DHX37
chr12	125136750	125137300	RXRA	TMEM132B
chr12	125136750	125137300	RXRB	AACS
chr12	125136750	125137300	RXRB	TMEM132B
chr12	125136750	125137300	RXRG	AACS
chr12	125136750	125137300	RXRG	DHX37
chr12	125136750	125137300	RXRG	TMEM132B
chr12	125136750	125137300	SNAI2	DHX37
chr12	125136750	125137300	SOX4	DHX37
chr12	125136750	125137300	SOX8	DHX37
chr12	125136750	125137300	SP1	AACS
chr12	125136750	125137300	SP1	BRI3BP
chr12	125136750	125137300	SP1	TMEM132B
chr12	125136750	125137300	SP2	AACS
chr12	125136750	125137300	SP2	BRI3BP
chr12	125136750	125137300	SP2	DHX37
chr12	125136750	125137300	SP3	AACS
chr12	125136750	125137300	SP3	BRI3BP
chr12	125136750	125137300	SP4	AACS
chr12	125136750	125137300	SP4	BRI3BP
chr12	125136750	125137300	SPI1	AACS
chr12	125136750	125137300	SPI1	BRI3BP
chr12	125136750	125137300	SPI1	DHX37
chr12	125136750	125137300	SPI1	TMEM132B
chr12	125136750	125137300	SPIB	DHX37
chr12	125136750	125137300	SREBF1	AACS
chr12	125136750	125137300	SREBF1	TMEM132B
chr12	125136750	125137300	SRF	BRI3BP
chr12	125136750	125137300	SRF	TMEM132B
chr12	125136750	125137300	STAT1	AACS
chr12	125136750	125137300	STAT1	BRI3BP
chr12	125136750	125137300	STAT1	DHX37
chr12	125136750	125137300	STAT1	TMEM132B
chr12	125136750	125137300	STAT2	BRI3BP
chr12	125136750	125137300	STAT2	DHX37
chr12	125136750	125137300	STAT2	TMEM132B
chr12	125136750	125137300	THAP11	AACS
chr12	125136750	125137300	THAP11	BRI3BP
chr12	125136750	125137300	THAP11	TMEM132B
chr12	125136750	125137300	THRB	AACS
chr12	125136750	125137300	THRB	DHX37
chr12	125136750	125137300	THRB	TMEM132B
chr12	125136750	125137300	TP53	AACS
chr12	125136750	125137300	TP53	BRI3BP
chr12	125136750	125137300	TP53	DHX37
chr12	125136750	125137300	TP53	TMEM132B
chr12	125136750	125137300	TP63	AACS
chr12	125136750	125137300	TP63	BRI3BP
chr12	125136750	125137300	TP63	DHX37
chr12	125136750	125137300	TP63	TMEM132B
chr12	125136750	125137300	USF2	AACS
chr12	125136750	125137300	USF2	BRI3BP
chr12	125136750	125137300	USF2	DHX37
chr12	125136750	125137300	USF2	TMEM132B
chr12	125136750	125137300	YY1	AACS
chr12	125136750	125137300	YY1	BRI3BP
chr12	125136750	125137300	YY1	DHX37
chr12	125136750	125137300	YY1	TMEM132B
chr12	125136750	125137300	YY2	AACS
chr12	125136750	125137300	YY2	BRI3BP
chr12	125136750	125137300	YY2	DHX37
chr12	125136750	125137300	YY2	TMEM132B
chr12	125136750	125137300	ZBTB26	BRI3BP
chr12	125136750	125137300	ZBTB33	TMEM132B
chr12	125136750	125137300	ZIC1	AACS
chr12	125136750	125137300	ZIC1	DHX37
chr12	125136750	125137300	ZKSCAN5	AACS
chr12	125136750	125137300	ZKSCAN5	BRI3BP
chr12	125136750	125137300	ZKSCAN5	DHX37
chr12	125136750	125137300	ZKSCAN5	TMEM132B
chr12	125136750	125137300	ZNF135	AACS
chr12	125136750	125137300	ZNF135	BRI3BP
chr12	125136750	125137300	ZNF135	DHX37
chr12	125136750	125137300	ZNF135	TMEM132B
chr12	125136750	125137300	ZNF136	BRI3BP
chr12	125136750	125137300	ZNF136	DHX37
chr12	125136750	125137300	ZNF136	TMEM132B
chr12	125136750	125137300	ZNF140	AACS
chr12	125136750	125137300	ZNF140	TMEM132B
chr12	125136750	125137300	ZNF148	AACS
chr12	125136750	125137300	ZNF148	BRI3BP
chr12	125136750	125137300	ZNF148	TMEM132B
chr12	125136750	125137300	ZNF24	AACS
chr12	125136750	125137300	ZNF24	BRI3BP
chr12	125136750	125137300	ZNF24	DHX37
chr12	125136750	125137300	ZNF24	TMEM132B
chr12	125136750	125137300	ZNF263	AACS
chr12	125136750	125137300	ZNF263	BRI3BP
chr12	125136750	125137300	ZNF263	DHX37
chr12	125136750	125137300	ZNF263	TMEM132B
chr12	125136750	125137300	ZNF274	TMEM132B
chr12	125136750	125137300	ZNF384	AACS
chr12	125136750	125137300	ZNF384	BRI3BP
chr12	125136750	125137300	ZNF384	DHX37
chr12	125136750	125137300	ZNF384	TMEM132B
chr12	125136750	125137300	ZNF460	AACS
chr12	125136750	125137300	ZNF460	BRI3BP
chr12	125136750	125137300	ZNF460	DHX37
chr12	125136750	125137300	ZNF460	TMEM132B
chr12	125136750	125137300	ZNF528	TMEM132B
chr12	125136750	125137300	ZNF652	AACS
chr12	125136750	125137300	ZNF652	BRI3BP
chr12	125136750	125137300	ZNF652	DHX37
chr12	125136750	125137300	ZNF652	TMEM132B
chr12	125136750	125137300	ZNF682	BRI3BP
chr12	125136750	125137300	ZNF684	DHX37
chr12	125136750	125137300	ZNF740	BRI3BP
chr12	125228200	125228950	AR	AACS
chr12	125228200	125228950	ARNT2	AACS
chr12	125228200	125228950	ARNT2	BRI3BP
chr12	125228200	125228950	ARNT2	TMEM132B
chr12	125228200	125228950	ATF4	AACS
chr12	125228200	125228950	ATF4	BRI3BP
chr12	125228200	125228950	ATF4	TMEM132B
chr12	125228200	125228950	ATF6	AACS
chr12	125228200	125228950	ATF6	BRI3BP
chr12	125228200	125228950	ATF6	TMEM132B
chr12	125228200	125228950	BACH2	AACS
chr12	125228200	125228950	BACH2	BRI3BP
chr12	125228200	125228950	BACH2	TMEM132B
chr12	125228200	125228950	BHLHE41	AACS
chr12	125228200	125228950	BHLHE41	BRI3BP
chr12	125228200	125228950	BHLHE41	TMEM132B
chr12	125228200	125228950	CEBPB	AACS
chr12	125228200	125228950	CEBPB	BRI3BP
chr12	125228200	125228950	CEBPB	TMEM132B
chr12	125228200	125228950	CEBPD	AACS
chr12	125228200	125228950	CEBPD	BRI3BP
chr12	125228200	125228950	CEBPD	TMEM132B
chr12	125228200	125228950	CEBPG	AACS
chr12	125228200	125228950	CEBPG	BRI3BP
chr12	125228200	125228950	CEBPG	TMEM132B
chr12	125228200	125228950	CREB3	AACS
chr12	125228200	125228950	CREB3	BRI3BP
chr12	125228200	125228950	CREB3L1	AACS
chr12	125228200	125228950	CREB3L1	BRI3BP
chr12	125228200	125228950	CREB3L1	TMEM132B
chr12	125228200	125228950	CREB3L4	AACS
chr12	125228200	125228950	CREB3L4	BRI3BP
chr12	125228200	125228950	CREB3L4	TMEM132B
chr12	125228200	125228950	CREB3	TMEM132B
chr12	125228200	125228950	CTCF	AACS
chr12	125228200	125228950	CTCF	TMEM132B
chr12	125228200	125228950	DMRT3	AACS
chr12	125228200	125228950	DMRT3	BRI3BP
chr12	125228200	125228950	E2F3	AACS
chr12	125228200	125228950	EGR1	AACS
chr12	125228200	125228950	EGR1	BRI3BP
chr12	125228200	125228950	EGR1	TMEM132B
chr12	125228200	125228950	EGR3	AACS
chr12	125228200	125228950	EGR4	AACS
chr12	125228200	125228950	ELF1	BRI3BP
chr12	125228200	125228950	ESR1	AACS
chr12	125228200	125228950	ESR1	BRI3BP
chr12	125228200	125228950	ESR1	TMEM132B
chr12	125228200	125228950	ESR2	AACS
chr12	125228200	125228950	ESR2	BRI3BP
chr12	125228200	125228950	ESR2	TMEM132B
chr12	125228200	125228950	ESRRA	BRI3BP
chr12	125228200	125228950	ETV1	BRI3BP
chr12	125228200	125228950	FOSL1	AACS
chr12	125228200	125228950	FOSL1	BRI3BP
chr12	125228200	125228950	FOSL1	TMEM132B
chr12	125228200	125228950	FOS	TMEM132B
chr12	125228200	125228950	FOXF2	BRI3BP
chr12	125228200	125228950	FOXP1	AACS
chr12	125228200	125228950	FOXP1	BRI3BP
chr12	125228200	125228950	HES1	AACS
chr12	125228200	125228950	HES1	BRI3BP
chr12	125228200	125228950	HES1	TMEM132B
chr12	125228200	125228950	HES5	AACS
chr12	125228200	125228950	HES7	AACS
chr12	125228200	125228950	HEY1	AACS
chr12	125228200	125228950	HEY1	BRI3BP
chr12	125228200	125228950	HEY1	TMEM132B
chr12	125228200	125228950	HNF4A	AACS
chr12	125228200	125228950	HNF4A	BRI3BP
chr12	125228200	125228950	HNF4A	TMEM132B
chr12	125228200	125228950	HNF4G	AACS
chr12	125228200	125228950	HNF4G	BRI3BP
chr12	125228200	125228950	HNF4G	TMEM132B
chr12	125228200	125228950	HSF1	AACS
chr12	125228200	125228950	HSF1	TMEM132B
chr12	125228200	125228950	HSF2	AACS
chr12	125228200	125228950	IRF1	AACS
chr12	125228200	125228950	IRF2	BRI3BP
chr12	125228200	125228950	IRF8	BRI3BP
chr12	125228200	125228950	IRF9	AACS
chr12	125228200	125228950	IRF9	BRI3BP
chr12	125228200	125228950	JDP2	TMEM132B
chr12	125228200	125228950	JUN	AACS
chr12	125228200	125228950	JUNB	TMEM132B
chr12	125228200	125228950	JUND	AACS
chr12	125228200	125228950	JUND	BRI3BP
chr12	125228200	125228950	JUND	TMEM132B
chr12	125228200	125228950	JUN	TMEM132B
chr12	125228200	125228950	KLF15	AACS
chr12	125228200	125228950	KLF15	BRI3BP
chr12	125228200	125228950	KLF9	BRI3BP
chr12	125228200	125228950	KLF9	TMEM132B
chr12	125228200	125228950	MAF	AACS
chr12	125228200	125228950	MAFF	BRI3BP
chr12	125228200	125228950	MAFF	TMEM132B
chr12	125228200	125228950	MAFG	BRI3BP
chr12	125228200	125228950	MAFG	TMEM132B
chr12	125228200	125228950	MAFK	AACS
chr12	125228200	125228950	MAFK	BRI3BP
chr12	125228200	125228950	MAFK	TMEM132B
chr12	125228200	125228950	MAX	AACS
chr12	125228200	125228950	MAX	BRI3BP
chr12	125228200	125228950	MAX	TMEM132B
chr12	125228200	125228950	MAZ	AACS
chr12	125228200	125228950	MAZ	TMEM132B
chr12	125228200	125228950	MEF2A	AACS
chr12	125228200	125228950	MEF2A	BRI3BP
chr12	125228200	125228950	MEF2B	AACS
chr12	125228200	125228950	MEF2B	BRI3BP
chr12	125228200	125228950	MEF2C	AACS
chr12	125228200	125228950	MEF2C	BRI3BP
chr12	125228200	125228950	MEF2D	AACS
chr12	125228200	125228950	MEF2D	BRI3BP
chr12	125228200	125228950	MEIS1	AACS
chr12	125228200	125228950	MEIS1	BRI3BP
chr12	125228200	125228950	MEIS1	TMEM132B
chr12	125228200	125228950	MITF	AACS
chr12	125228200	125228950	MITF	BRI3BP
chr12	125228200	125228950	MITF	TMEM132B
chr12	125228200	125228950	MTF1	AACS
chr12	125228200	125228950	MXI1	AACS
chr12	125228200	125228950	MXI1	BRI3BP
chr12	125228200	125228950	MXI1	TMEM132B
chr12	125228200	125228950	MYC	AACS
chr12	125228200	125228950	MYC	BRI3BP
chr12	125228200	125228950	MYCN	AACS
chr12	125228200	125228950	MYCN	BRI3BP
chr12	125228200	125228950	MYCN	TMEM132B
chr12	125228200	125228950	MYC	TMEM132B
chr12	125228200	125228950	MZF1	AACS
chr12	125228200	125228950	MZF1	BRI3BP
chr12	125228200	125228950	MZF1	TMEM132B
chr12	125228200	125228950	NEUROD1	TMEM132B
chr12	125228200	125228950	NFATC2	AACS
chr12	125228200	125228950	NFATC2	BRI3BP
chr12	125228200	125228950	NFATC2	TMEM132B
chr12	125228200	125228950	NFE2L1	TMEM132B
chr12	125228200	125228950	NFIC	BRI3BP
chr12	125228200	125228950	NFIX	BRI3BP
chr12	125228200	125228950	NFYA	AACS
chr12	125228200	125228950	NFYA	BRI3BP
chr12	125228200	125228950	NFYA	TMEM132B
chr12	125228200	125228950	NFYB	AACS
chr12	125228200	125228950	NFYB	BRI3BP
chr12	125228200	125228950	NFYB	TMEM132B
chr12	125228200	125228950	NFYC	AACS
chr12	125228200	125228950	NFYC	BRI3BP
chr12	125228200	125228950	NFYC	TMEM132B
chr12	125228200	125228950	NR1D1	TMEM132B
chr12	125228200	125228950	NR1H2	TMEM132B
chr12	125228200	125228950	NR1H4	TMEM132B
chr12	125228200	125228950	NR1I2	AACS
chr12	125228200	125228950	NR2C2	TMEM132B
chr12	125228200	125228950	NR2F1	AACS
chr12	125228200	125228950	NR2F1	TMEM132B
chr12	125228200	125228950	NR2F6	TMEM132B
chr12	125228200	125228950	NR3C1	AACS
chr12	125228200	125228950	NR3C2	AACS
chr12	125228200	125228950	NR6A1	BRI3BP
chr12	125228200	125228950	NRF1	TMEM132B
chr12	125228200	125228950	NRL	BRI3BP
chr12	125228200	125228950	ONECUT1	BRI3BP
chr12	125228200	125228950	ONECUT2	BRI3BP
chr12	125228200	125228950	PAX5	BRI3BP
chr12	125228200	125228950	PAX5	TMEM132B
chr12	125228200	125228950	PBX1	AACS
chr12	125228200	125228950	PBX1	BRI3BP
chr12	125228200	125228950	PBX1	TMEM132B
chr12	125228200	125228950	PLAG1	AACS
chr12	125228200	125228950	PLAG1	BRI3BP
chr12	125228200	125228950	PPARA	TMEM132B
chr12	125228200	125228950	PPARD	TMEM132B
chr12	125228200	125228950	PPARG	TMEM132B
chr12	125228200	125228950	RARA	AACS
chr12	125228200	125228950	RARA	BRI3BP
chr12	125228200	125228950	RARA	TMEM132B
chr12	125228200	125228950	RARB	AACS
chr12	125228200	125228950	RARG	AACS
chr12	125228200	125228950	REST	BRI3BP
chr12	125228200	125228950	RFX1	TMEM132B
chr12	125228200	125228950	RFX3	AACS
chr12	125228200	125228950	RFX3	TMEM132B
chr12	125228200	125228950	RORA	TMEM132B
chr12	125228200	125228950	RREB1	AACS
chr12	125228200	125228950	RREB1	BRI3BP
chr12	125228200	125228950	RXRA	AACS
chr12	125228200	125228950	RXRA	TMEM132B
chr12	125228200	125228950	RXRB	AACS
chr12	125228200	125228950	RXRB	TMEM132B
chr12	125228200	125228950	RXRG	AACS
chr12	125228200	125228950	RXRG	TMEM132B
chr12	125228200	125228950	SP1	AACS
chr12	125228200	125228950	SP1	BRI3BP
chr12	125228200	125228950	SP1	TMEM132B
chr12	125228200	125228950	SP2	AACS
chr12	125228200	125228950	SP2	BRI3BP
chr12	125228200	125228950	SP3	AACS
chr12	125228200	125228950	SP3	BRI3BP
chr12	125228200	125228950	SP4	AACS
chr12	125228200	125228950	SP4	BRI3BP
chr12	125228200	125228950	SPI1	AACS
chr12	125228200	125228950	SPI1	BRI3BP
chr12	125228200	125228950	SPI1	TMEM132B
chr12	125228200	125228950	SPIB	AACS
chr12	125228200	125228950	SPIB	BRI3BP
chr12	125228200	125228950	SPIB	TMEM132B
chr12	125228200	125228950	SREBF1	AACS
chr12	125228200	125228950	SREBF1	TMEM132B
chr12	125228200	125228950	SRF	BRI3BP
chr12	125228200	125228950	SRF	TMEM132B
chr12	125228200	125228950	STAT1	BRI3BP
chr12	125228200	125228950	STAT1	TMEM132B
chr12	125228200	125228950	STAT2	BRI3BP
chr12	125228200	125228950	STAT2	TMEM132B
chr12	125228200	125228950	TCF3	AACS
chr12	125228200	125228950	TCF3	BRI3BP
chr12	125228200	125228950	TCF3	TMEM132B
chr12	125228200	125228950	TCF4	AACS
chr12	125228200	125228950	TCF4	BRI3BP
chr12	125228200	125228950	TCF4	TMEM132B
chr12	125228200	125228950	TFE3	AACS
chr12	125228200	125228950	TFE3	BRI3BP
chr12	125228200	125228950	TFE3	TMEM132B
chr12	125228200	125228950	TFEB	AACS
chr12	125228200	125228950	TFEB	BRI3BP
chr12	125228200	125228950	TFEB	TMEM132B
chr12	125228200	125228950	TFEC	AACS
chr12	125228200	125228950	TFEC	TMEM132B
chr12	125228200	125228950	THAP11	AACS
chr12	125228200	125228950	THAP11	BRI3BP
chr12	125228200	125228950	THAP11	TMEM132B
chr12	125228200	125228950	THRB	AACS
chr12	125228200	125228950	THRB	TMEM132B
chr12	125228200	125228950	TP53	AACS
chr12	125228200	125228950	TP53	BRI3BP
chr12	125228200	125228950	TP53	TMEM132B
chr12	125228200	125228950	TP63	AACS
chr12	125228200	125228950	TP63	BRI3BP
chr12	125228200	125228950	TP63	TMEM132B
chr12	125228200	125228950	USF1	AACS
chr12	125228200	125228950	USF1	BRI3BP
chr12	125228200	125228950	USF1	TMEM132B
chr12	125228200	125228950	USF2	AACS
chr12	125228200	125228950	USF2	BRI3BP
chr12	125228200	125228950	USF2	TMEM132B
chr12	125228200	125228950	ZBTB26	AACS
chr12	125228200	125228950	ZBTB26	BRI3BP
chr12	125228200	125228950	ZBTB26	TMEM132B
chr12	125228200	125228950	ZBTB33	TMEM132B
chr12	125228200	125228950	ZIC1	AACS
chr12	125228200	125228950	ZIC1	BRI3BP
chr12	125228200	125228950	ZIC1	TMEM132B
chr12	125228200	125228950	ZKSCAN5	AACS
chr12	125228200	125228950	ZKSCAN5	BRI3BP
chr12	125228200	125228950	ZKSCAN5	TMEM132B
chr12	125228200	125228950	ZNF135	AACS
chr12	125228200	125228950	ZNF135	BRI3BP
chr12	125228200	125228950	ZNF135	TMEM132B
chr12	125228200	125228950	ZNF136	BRI3BP
chr12	125228200	125228950	ZNF136	TMEM132B
chr12	125228200	125228950	ZNF140	AACS
chr12	125228200	125228950	ZNF140	TMEM132B
chr12	125228200	125228950	ZNF143	AACS
chr12	125228200	125228950	ZNF143	BRI3BP
chr12	125228200	125228950	ZNF143	TMEM132B
chr12	125228200	125228950	ZNF148	AACS
chr12	125228200	125228950	ZNF148	BRI3BP
chr12	125228200	125228950	ZNF148	TMEM132B
chr12	125228200	125228950	ZNF24	AACS
chr12	125228200	125228950	ZNF24	BRI3BP
chr12	125228200	125228950	ZNF24	TMEM132B
chr12	125228200	125228950	ZNF263	BRI3BP
chr12	125228200	125228950	ZNF263	TMEM132B
chr12	125228200	125228950	ZNF274	TMEM132B
chr12	125228200	125228950	ZNF384	AACS
chr12	125228200	125228950	ZNF384	BRI3BP
chr12	125228200	125228950	ZNF460	AACS
chr12	125228200	125228950	ZNF460	BRI3BP
chr12	125228200	125228950	ZNF460	TMEM132B
chr12	125228200	125228950	ZNF528	TMEM132B
chr12	125228200	125228950	ZNF682	BRI3BP
chr12	125228200	125228950	ZNF740	BRI3BP
chr12	12611449	12612067	.	.
chr1	212638336	212638843	.	.
chr12	12696449	12697001	.	.
chr12	12701388	12701888	.	.
chr12	12714434	12715006	.	.
chr12	12716986	12717486	.	.
chr12	128365686	128366186	E2F3	TMEM132C
chr12	128365686	128366186	ELF1	TMEM132C
chr12	128365686	128366186	FOXK2	TMEM132C
chr12	128365686	128366186	FOXO3	TMEM132C
chr12	128365686	128366186	FOXP1	TMEM132C
chr12	128365686	128366186	HNF4G	TMEM132C
chr12	128365686	128366186	KLF15	TMEM132C
chr12	128365686	128366186	KLF9	TMEM132C
chr12	128365686	128366186	MEIS2	TMEM132C
chr12	128365686	128366186	NR3C1	TMEM132C
chr12	128365686	128366186	NR6A1	TMEM132C
chr12	128365686	128366186	ONECUT1	TMEM132C
chr12	128365686	128366186	POU3F3	TMEM132C
chr12	128365686	128366186	REST	TMEM132C
chr12	128365686	128366186	SOX10	TMEM132C
chr12	128365686	128366186	SOX4	TMEM132C
chr12	128365686	128366186	SP1	TMEM132C
chr12	128365686	128366186	SP4	TMEM132C
chr12	128365686	128366186	STAT2	TMEM132C
chr12	128365686	128366186	TCF7L1	TMEM132C
chr12	128365686	128366186	TCF7L2	TMEM132C
chr12	128365686	128366186	THRB	TMEM132C
chr12	128365686	128366186	ZBTB26	TMEM132C
chr12	128365686	128366186	ZNF148	TMEM132C
chr12	128365686	128366186	ZNF274	TMEM132C
chr12	128365686	128366186	ZNF317	TMEM132C
chr12	128365686	128366186	ZNF740	TMEM132C
chr12	128823935	128824563	.	.
chr12	128864341	128864912	ASCL1	GLT1D1
chr12	128864341	128864912	BACH2	GLT1D1
chr12	128864341	128864912	CREB3L1	GLT1D1
chr12	128864341	128864912	EBF1	GLT1D1
chr12	128864341	128864912	EBF3	GLT1D1
chr12	128864341	128864912	EGR1	GLT1D1
chr12	128864341	128864912	EGR4	GLT1D1
chr12	128864341	128864912	ESRRB	GLT1D1
chr12	128864341	128864912	ETS1	GLT1D1
chr12	128864341	128864912	GABPA	GLT1D1
chr12	128864341	128864912	GLI2	GLT1D1
chr12	128864341	128864912	GLI3	GLT1D1
chr12	128864341	128864912	GLIS1	GLT1D1
chr12	128864341	128864912	GLIS2	GLT1D1
chr12	128864341	128864912	GLIS3	GLT1D1
chr12	128864341	128864912	HIC2	GLT1D1
chr12	128864341	128864912	HSF1	GLT1D1
chr12	128864341	128864912	HSF2	GLT1D1
chr12	128864341	128864912	IKZF1	GLT1D1
chr12	128864341	128864912	IRF1	GLT1D1
chr12	128864341	128864912	KLF10	GLT1D1
chr12	128864341	128864912	KLF11	GLT1D1
chr12	128864341	128864912	KLF13	GLT1D1
chr12	128864341	128864912	KLF15	GLT1D1
chr12	128864341	128864912	KLF16	GLT1D1
chr12	128864341	128864912	KLF2	GLT1D1
chr12	128864341	128864912	KLF3	GLT1D1
chr12	128864341	128864912	KLF5	GLT1D1
chr12	128864341	128864912	KLF6	GLT1D1
chr12	128864341	128864912	KLF9	GLT1D1
chr12	128864341	128864912	LEF1	GLT1D1
chr12	128864341	128864912	MAFF	GLT1D1
chr12	128864341	128864912	MAFG	GLT1D1
chr12	128864341	128864912	MAF	GLT1D1
chr12	128864341	128864912	MAFK	GLT1D1
chr12	128864341	128864912	MAZ	GLT1D1
chr12	128864341	128864912	MEF2A	GLT1D1
chr12	128864341	128864912	MEF2B	GLT1D1
chr12	128864341	128864912	MEF2C	GLT1D1
chr12	128864341	128864912	MEF2D	GLT1D1
chr12	128864341	128864912	MNT	GLT1D1
chr12	128864341	128864912	MSC	GLT1D1
chr12	128864341	128864912	MXI1	GLT1D1
chr12	128864341	128864912	MYB	GLT1D1
chr12	128864341	128864912	MYC	GLT1D1
chr12	128864341	128864912	MZF1	GLT1D1
chr12	128864341	128864912	NEUROD1	GLT1D1
chr12	128864341	128864912	NFE2L1	GLT1D1
chr12	128864341	128864912	NFIB	GLT1D1
chr12	128864341	128864912	NFIC	GLT1D1
chr12	128864341	128864912	NFIX	GLT1D1
chr12	128864341	128864912	NHLH2	GLT1D1
chr12	128864341	128864912	NR1H2	GLT1D1
chr12	128864341	128864912	NR6A1	GLT1D1
chr12	128864341	128864912	NRL	GLT1D1
chr12	128864341	128864912	ONECUT1	GLT1D1
chr12	128864341	128864912	ONECUT2	GLT1D1
chr12	128864341	128864912	PAX5	GLT1D1
chr12	128864341	128864912	PBX3	GLT1D1
chr12	128864341	128864912	PKNOX1	GLT1D1
chr12	128864341	128864912	PLAG1	GLT1D1
chr12	128864341	128864912	PPARD	GLT1D1
chr12	128864341	128864912	PPARG	GLT1D1
chr12	128864341	128864912	PRDM1	GLT1D1
chr12	128864341	128864912	PRDM4	GLT1D1
chr12	128864341	128864912	PROX1	GLT1D1
chr12	128864341	128864912	RARA	GLT1D1
chr12	128864341	128864912	RELA	GLT1D1
chr12	128864341	128864912	RELB	GLT1D1
chr12	128864341	128864912	REL	GLT1D1
chr12	128864341	128864912	RFX1	GLT1D1
chr12	128864341	128864912	RFX2	GLT1D1
chr12	128864341	128864912	RFX3	GLT1D1
chr12	128864341	128864912	RFX4	GLT1D1
chr12	128864341	128864912	RFX5	GLT1D1
chr12	128864341	128864912	RREB1	GLT1D1
chr12	128864341	128864912	RXRA	GLT1D1
chr12	128864341	128864912	RXRB	GLT1D1
chr12	128864341	128864912	RXRG	GLT1D1
chr12	128864341	128864912	SCRT1	GLT1D1
chr12	128864341	128864912	SMAD2	GLT1D1
chr12	128864341	128864912	SMAD3	GLT1D1
chr12	128864341	128864912	SMAD4	GLT1D1
chr12	128864341	128864912	SNAI2	GLT1D1
chr12	128864341	128864912	SOHLH2	GLT1D1
chr12	128864341	128864912	SOX4	GLT1D1
chr12	128864341	128864912	SOX8	GLT1D1
chr12	128864341	128864912	SP1	GLT1D1
chr12	128864341	128864912	SP2	GLT1D1
chr12	128864341	128864912	SP3	GLT1D1
chr12	128864341	128864912	SP4	GLT1D1
chr12	128864341	128864912	SPI1	GLT1D1
chr12	128864341	128864912	SPIB	GLT1D1
chr12	128864341	128864912	SREBF1	GLT1D1
chr12	128864341	128864912	STAT1	GLT1D1
chr12	128864341	128864912	STAT2	GLT1D1
chr12	128864341	128864912	STAT3	GLT1D1
chr12	128864341	128864912	TCF12	GLT1D1
chr12	128864341	128864912	TCF3	GLT1D1
chr12	128864341	128864912	TCF4	GLT1D1
chr12	128864341	128864912	TEAD1	GLT1D1
chr12	128864341	128864912	TEAD4	GLT1D1
chr12	128864341	128864912	THAP11	GLT1D1
chr12	128864341	128864912	THAP1	GLT1D1
chr12	128864341	128864912	TP53	GLT1D1
chr12	128864341	128864912	TP63	GLT1D1
chr12	128864341	128864912	USF1	GLT1D1
chr12	128864341	128864912	VEZF1	GLT1D1
chr12	128864341	128864912	ZBTB26	GLT1D1
chr12	128864341	128864912	ZEB1	GLT1D1
chr12	128864341	128864912	ZNF135	GLT1D1
chr12	128864341	128864912	ZNF143	GLT1D1
chr12	128864341	128864912	ZNF148	GLT1D1
chr12	128864341	128864912	ZNF16	GLT1D1
chr12	128864341	128864912	ZNF263	GLT1D1
chr12	128864341	128864912	ZNF384	GLT1D1
chr12	128864341	128864912	ZNF449	GLT1D1
chr12	128864341	128864912	ZNF460	GLT1D1
chr12	128864341	128864912	ZNF528	GLT1D1
chr12	128864341	128864912	ZNF682	GLT1D1
chr12	128864341	128864912	ZNF740	GLT1D1
chr1	21289458	21289958	.	.
chr1	213015549	213016109	.	.
chr1	213050897	213051552	.	.
chr12	130826221	130826851	.	.
chr1	21313974	21314548	.	.
chr12	131710792	131711296	.	.
chr12	131949777	131950423	BACH2	MMP17
chr12	131949777	131950423	E2F1	MMP17
chr12	131949777	131950423	E2F4	MMP17
chr12	131949777	131950423	EBF1	MMP17
chr12	131949777	131950423	EGR1	MMP17
chr12	131949777	131950423	ELF1	MMP17
chr12	131949777	131950423	ELF2	MMP17
chr12	131949777	131950423	ELF4	MMP17
chr12	131949777	131950423	ELK1	MMP17
chr12	131949777	131950423	ELK3	MMP17
chr12	131949777	131950423	ERF	MMP17
chr12	131949777	131950423	ESRRB	MMP17
chr12	131949777	131950423	ETS1	MMP17
chr12	131949777	131950423	ETV6	MMP17
chr12	131949777	131950423	FLI1	MMP17
chr12	131949777	131950423	FOXP1	MMP17
chr12	131949777	131950423	GABPA	MMP17
chr12	131949777	131950423	GLIS1	MMP17
chr12	131949777	131950423	GLIS3	MMP17
chr12	131949777	131950423	IRF1	MMP17
chr12	131949777	131950423	IRF2	MMP17
chr12	131949777	131950423	IRF3	MMP17
chr12	131949777	131950423	IRF7	MMP17
chr12	131949777	131950423	KLF15	MMP17
chr12	131949777	131950423	KLF16	MMP17
chr12	131949777	131950423	MAFF	MMP17
chr12	131949777	131950423	MAFG	MMP17
chr12	131949777	131950423	MAFK	MMP17
chr12	131949777	131950423	MAF	MMP17
chr12	131949777	131950423	MAX	MMP17
chr12	131949777	131950423	MEF2A	MMP17
chr12	131949777	131950423	MEF2B	MMP17
chr12	131949777	131950423	MEF2D	MMP17
chr12	131949777	131950423	MEIS2	MMP17
chr12	131949777	131950423	MYC	MMP17
chr12	131949777	131950423	MZF1	MMP17
chr12	131949777	131950423	NFATC2	MMP17
chr12	131949777	131950423	NFIB	MMP17
chr12	131949777	131950423	NFYA	MMP17
chr12	131949777	131950423	NFYB	MMP17
chr12	131949777	131950423	NFYC	MMP17
chr12	131949777	131950423	NR3C1	MMP17
chr12	131949777	131950423	NR6A1	MMP17
chr12	131949777	131950423	POU2F1	MMP17
chr12	131949777	131950423	POU2F2	MMP17
chr12	131949777	131950423	POU3F3	MMP17
chr12	131949777	131950423	POU5F1	MMP17
chr12	131949777	131950423	PPARD	MMP17
chr12	131949777	131950423	PRDM1	MMP17
chr12	131949777	131950423	RARA	MMP17
chr12	131949777	131950423	RARB	MMP17
chr12	131949777	131950423	RARG	MMP17
chr12	131949777	131950423	REST	MMP17
chr12	131949777	131950423	RREB1	MMP17
chr12	131949777	131950423	RXRA	MMP17
chr12	131949777	131950423	RXRB	MMP17
chr12	131949777	131950423	SCRT1	MMP17
chr12	131949777	131950423	SCRT2	MMP17
chr12	131949777	131950423	SP1	MMP17
chr12	131949777	131950423	SP2	MMP17
chr12	131949777	131950423	SPI1	MMP17
chr12	131949777	131950423	SREBF1	MMP17
chr12	131949777	131950423	STAT1	MMP17
chr12	131949777	131950423	STAT2	MMP17
chr12	131949777	131950423	THRB	MMP17
chr12	131949777	131950423	USF1	MMP17
chr12	131949777	131950423	ZBTB7A	MMP17
chr12	131949777	131950423	ZIC5	MMP17
chr12	131949777	131950423	ZKSCAN5	MMP17
chr12	131949777	131950423	ZNF135	MMP17
chr12	131949777	131950423	ZNF143	MMP17
chr12	131949777	131950423	ZNF148	MMP17
chr12	131949777	131950423	ZNF16	MMP17
chr12	131949777	131950423	ZNF263	MMP17
chr12	131949777	131950423	ZNF274	MMP17
chr12	131949777	131950423	ZNF382	MMP17
chr12	131949777	131950423	ZNF384	MMP17
chr12	131949777	131950423	ZNF449	MMP17
chr12	131949777	131950423	ZNF460	MMP17
chr12	131949777	131950423	ZNF528	MMP17
chr12	131949777	131950423	ZNF740	MMP17
chr12	132356723	132357223	ALX3	DDX51
chr12	132356723	132357223	ALX3	GALNT9
chr12	132356723	132357223	ALX3	NOC4L
chr12	132356723	132357223	AR	DDX51
chr12	132356723	132357223	ARGFX	DDX51
chr12	132356723	132357223	ARGFX	GALNT9
chr12	132356723	132357223	ARGFX	NOC4L
chr12	132356723	132357223	ASCL1	DDX51
chr12	132356723	132357223	ASCL1	GALNT9
chr12	132356723	132357223	ASCL1	NOC4L
chr12	132356723	132357223	ATF2	NOC4L
chr12	132356723	132357223	ATF3	DDX51
chr12	132356723	132357223	ATF3	NOC4L
chr12	132356723	132357223	ATF4	DDX51
chr12	132356723	132357223	ATF4	GALNT9
chr12	132356723	132357223	ATF6	DDX51
chr12	132356723	132357223	ATF6	GALNT9
chr12	132356723	132357223	ATF6	NOC4L
chr12	132356723	132357223	ATF7	DDX51
chr12	132356723	132357223	ATF7	NOC4L
chr12	132356723	132357223	BACH1	GALNT9
chr12	132356723	132357223	BACH2	DDX51
chr12	132356723	132357223	BACH2	NOC4L
chr12	132356723	132357223	BATF3	DDX51
chr12	132356723	132357223	BATF3	GALNT9
chr12	132356723	132357223	BATF3	NOC4L
chr12	132356723	132357223	BCL6	NOC4L
chr12	132356723	132357223	CEBPG	DDX51
chr12	132356723	132357223	CEBPG	GALNT9
chr12	132356723	132357223	CREB1	DDX51
chr12	132356723	132357223	CREB1	NOC4L
chr12	132356723	132357223	CREB3	DDX51
chr12	132356723	132357223	CREB3	GALNT9
chr12	132356723	132357223	CREB3L1	DDX51
chr12	132356723	132357223	CREB3L1	GALNT9
chr12	132356723	132357223	CREB3L1	NOC4L
chr12	132356723	132357223	CREB3L4	NOC4L
chr12	132356723	132357223	CREB3	NOC4L
chr12	132356723	132357223	CREM	DDX51
chr12	132356723	132357223	CREM	NOC4L
chr12	132356723	132357223	CTCF	NOC4L
chr12	132356723	132357223	DRGX	DDX51
chr12	132356723	132357223	DRGX	GALNT9
chr12	132356723	132357223	DRGX	NOC4L
chr12	132356723	132357223	E2F6	GALNT9
chr12	132356723	132357223	E2F6	NOC4L
chr12	132356723	132357223	ELF1	DDX51
chr12	132356723	132357223	ELF1	GALNT9
chr12	132356723	132357223	ELF1	NOC4L
chr12	132356723	132357223	ELF2	DDX51
chr12	132356723	132357223	EMX1	DDX51
chr12	132356723	132357223	EMX1	GALNT9
chr12	132356723	132357223	EMX1	NOC4L
chr12	132356723	132357223	ESR1	DDX51
chr12	132356723	132357223	ESR1	GALNT9
chr12	132356723	132357223	ESR1	NOC4L
chr12	132356723	132357223	ESR2	GALNT9
chr12	132356723	132357223	ESRRA	NOC4L
chr12	132356723	132357223	ESRRB	NOC4L
chr12	132356723	132357223	ETV1	DDX51
chr12	132356723	132357223	ETV1	GALNT9
chr12	132356723	132357223	ETV1	NOC4L
chr12	132356723	132357223	ETV4	DDX51
chr12	132356723	132357223	ETV4	GALNT9
chr12	132356723	132357223	ETV4	NOC4L
chr12	132356723	132357223	FLI1	DDX51
chr12	132356723	132357223	FLI1	GALNT9
chr12	132356723	132357223	FLI1	NOC4L
chr12	132356723	132357223	FOSB	DDX51
chr12	132356723	132357223	FOSB	GALNT9
chr12	132356723	132357223	FOSB	NOC4L
chr12	132356723	132357223	FOS	DDX51
chr12	132356723	132357223	FOS	GALNT9
chr12	132356723	132357223	FOSL1	DDX51
chr12	132356723	132357223	FOSL1	GALNT9
chr12	132356723	132357223	FOSL1	NOC4L
chr12	132356723	132357223	FOSL2	DDX51
chr12	132356723	132357223	FOSL2	GALNT9
chr12	132356723	132357223	FOSL2	NOC4L
chr12	132356723	132357223	FOS	NOC4L
chr12	132356723	132357223	FOXK1	DDX51
chr12	132356723	132357223	FOXK1	GALNT9
chr12	132356723	132357223	FOXK1	NOC4L
chr12	132356723	132357223	FOXK2	DDX51
chr12	132356723	132357223	FOXK2	GALNT9
chr12	132356723	132357223	FOXK2	NOC4L
chr12	132356723	132357223	FOXP1	DDX51
chr12	132356723	132357223	FOXP1	GALNT9
chr12	132356723	132357223	FOXP1	NOC4L
chr12	132356723	132357223	FOXP2	DDX51
chr12	132356723	132357223	FOXP2	GALNT9
chr12	132356723	132357223	FOXP2	NOC4L
chr12	132356723	132357223	GABPA	DDX51
chr12	132356723	132357223	GABPA	GALNT9
chr12	132356723	132357223	GABPA	NOC4L
chr12	132356723	132357223	GLI2	DDX51
chr12	132356723	132357223	GLI2	NOC4L
chr12	132356723	132357223	GLI3	DDX51
chr12	132356723	132357223	GLIS1	GALNT9
chr12	132356723	132357223	GLIS2	GALNT9
chr12	132356723	132357223	GLIS3	GALNT9
chr12	132356723	132357223	HLF	NOC4L
chr12	132356723	132357223	HNF4A	DDX51
chr12	132356723	132357223	HNF4A	GALNT9
chr12	132356723	132357223	HNF4A	NOC4L
chr12	132356723	132357223	HNF4G	DDX51
chr12	132356723	132357223	HNF4G	GALNT9
chr12	132356723	132357223	HNF4G	NOC4L
chr12	132356723	132357223	HSF1	NOC4L
chr12	132356723	132357223	IKZF1	DDX51
chr12	132356723	132357223	IRF1	GALNT9
chr12	132356723	132357223	IRF1	NOC4L
chr12	132356723	132357223	IRF2	DDX51
chr12	132356723	132357223	IRF2	GALNT9
chr12	132356723	132357223	IRF2	NOC4L
chr12	132356723	132357223	IRF3	GALNT9
chr12	132356723	132357223	JDP2	DDX51
chr12	132356723	132357223	JDP2	NOC4L
chr12	132356723	132357223	JUNB	DDX51
chr12	132356723	132357223	JUNB	GALNT9
chr12	132356723	132357223	JUNB	NOC4L
chr12	132356723	132357223	JUND	DDX51
chr12	132356723	132357223	JUN	DDX51
chr12	132356723	132357223	JUND	GALNT9
chr12	132356723	132357223	JUND	NOC4L
chr12	132356723	132357223	JUN	GALNT9
chr12	132356723	132357223	JUN	NOC4L
chr12	132356723	132357223	KLF13	DDX51
chr12	132356723	132357223	KLF9	DDX51
chr12	132356723	132357223	KLF9	GALNT9
chr12	132356723	132357223	KLF9	NOC4L
chr12	132356723	132357223	LHX2	DDX51
chr12	132356723	132357223	LHX2	GALNT9
chr12	132356723	132357223	LHX2	NOC4L
chr12	132356723	132357223	LHX6	DDX51
chr12	132356723	132357223	LHX6	GALNT9
chr12	132356723	132357223	LHX6	NOC4L
chr12	132356723	132357223	MAFF	DDX51
chr12	132356723	132357223	MAFF	NOC4L
chr12	132356723	132357223	MAFG	DDX51
chr12	132356723	132357223	MAFG	NOC4L
chr12	132356723	132357223	MAFK	NOC4L
chr12	132356723	132357223	MEF2A	DDX51
chr12	132356723	132357223	MEF2A	GALNT9
chr12	132356723	132357223	MEF2B	DDX51
chr12	132356723	132357223	MEF2B	GALNT9
chr12	132356723	132357223	MEF2C	DDX51
chr12	132356723	132357223	MEF2C	GALNT9
chr12	132356723	132357223	MEF2D	DDX51
chr12	132356723	132357223	MEF2D	GALNT9
chr12	132356723	132357223	MEOX1	DDX51
chr12	132356723	132357223	MEOX1	GALNT9
chr12	132356723	132357223	MEOX1	NOC4L
chr12	132356723	132357223	MITF	NOC4L
chr12	132356723	132357223	MTF1	DDX51
chr12	132356723	132357223	MXI1	GALNT9
chr12	132356723	132357223	MYC	GALNT9
chr12	132356723	132357223	MZF1	DDX51
chr12	132356723	132357223	MZF1	GALNT9
chr12	132356723	132357223	MZF1	NOC4L
chr12	132356723	132357223	NEUROD1	DDX51
chr12	132356723	132357223	NEUROD1	GALNT9
chr12	132356723	132357223	NEUROD1	NOC4L
chr12	132356723	132357223	NFIC	GALNT9
chr12	132356723	132357223	NHLH1	NOC4L
chr12	132356723	132357223	NHLH2	DDX51
chr12	132356723	132357223	NHLH2	GALNT9
chr12	132356723	132357223	NHLH2	NOC4L
chr12	132356723	132357223	NR1D1	GALNT9
chr12	132356723	132357223	NR1D1	NOC4L
chr12	132356723	132357223	NR1I2	DDX51
chr12	132356723	132357223	NR1I2	GALNT9
chr12	132356723	132357223	NR1I2	NOC4L
chr12	132356723	132357223	NR2C2	NOC4L
chr12	132356723	132357223	NR2F1	DDX51
chr12	132356723	132357223	NR2F1	GALNT9
chr12	132356723	132357223	NR2F1	NOC4L
chr12	132356723	132357223	NR3C1	DDX51
chr12	132356723	132357223	NR3C1	GALNT9
chr12	132356723	132357223	NR3C1	NOC4L
chr12	132356723	132357223	NR6A1	GALNT9
chr12	132356723	132357223	NR6A1	NOC4L
chr12	132356723	132357223	OLIG1	DDX51
chr12	132356723	132357223	OLIG1	GALNT9
chr12	132356723	132357223	OLIG1	NOC4L
chr12	132356723	132357223	PAX5	GALNT9
chr12	132356723	132357223	PBX3	GALNT9
chr12	132356723	132357223	PLAG1	GALNT9
chr12	132356723	132357223	POU2F3	DDX51
chr12	132356723	132357223	POU5F1	DDX51
chr12	132356723	132357223	POU5F1	GALNT9
chr12	132356723	132357223	POU5F1	NOC4L
chr12	132356723	132357223	POU6F1	DDX51
chr12	132356723	132357223	POU6F1	GALNT9
chr12	132356723	132357223	POU6F1	NOC4L
chr12	132356723	132357223	PPARA	DDX51
chr12	132356723	132357223	PRDM1	DDX51
chr12	132356723	132357223	PRDM1	GALNT9
chr12	132356723	132357223	PRDM1	NOC4L
chr12	132356723	132357223	PRRX2	DDX51
chr12	132356723	132357223	PRRX2	GALNT9
chr12	132356723	132357223	PRRX2	NOC4L
chr12	132356723	132357223	RARA	GALNT9
chr12	132356723	132357223	RARA	NOC4L
chr12	132356723	132357223	RARB	NOC4L
chr12	132356723	132357223	RARG	GALNT9
chr12	132356723	132357223	RARG	NOC4L
chr12	132356723	132357223	RBPJ	DDX51
chr12	132356723	132357223	RBPJ	GALNT9
chr12	132356723	132357223	RBPJ	NOC4L
chr12	132356723	132357223	REST	NOC4L
chr12	132356723	132357223	RFX2	DDX51
chr12	132356723	132357223	RFX2	GALNT9
chr12	132356723	132357223	RFX2	NOC4L
chr12	132356723	132357223	RFX3	DDX51
chr12	132356723	132357223	RFX3	GALNT9
chr12	132356723	132357223	RFX3	NOC4L
chr12	132356723	132357223	RFX4	DDX51
chr12	132356723	132357223	RFX4	GALNT9
chr12	132356723	132357223	RFX4	NOC4L
chr12	132356723	132357223	RFX5	DDX51
chr12	132356723	132357223	RFX5	GALNT9
chr12	132356723	132357223	RFX5	NOC4L
chr12	132356723	132357223	RORA	NOC4L
chr12	132356723	132357223	RREB1	DDX51
chr12	132356723	132357223	RREB1	GALNT9
chr12	132356723	132357223	RREB1	NOC4L
chr12	132356723	132357223	RUNX2	GALNT9
chr12	132356723	132357223	RUNX2	NOC4L
chr12	132356723	132357223	RXRA	DDX51
chr12	132356723	132357223	RXRA	GALNT9
chr12	132356723	132357223	RXRA	NOC4L
chr12	132356723	132357223	RXRG	GALNT9
chr12	132356723	132357223	RXRG	NOC4L
chr12	132356723	132357223	SCRT1	GALNT9
chr12	132356723	132357223	SMAD2	NOC4L
chr12	132356723	132357223	SMAD3	NOC4L
chr12	132356723	132357223	SMAD4	NOC4L
chr12	132356723	132357223	SNAI2	DDX51
chr12	132356723	132357223	SNAI2	GALNT9
chr12	132356723	132357223	SNAI2	NOC4L
chr12	132356723	132357223	SNAI3	DDX51
chr12	132356723	132357223	SNAI3	GALNT9
chr12	132356723	132357223	SNAI3	NOC4L
chr12	132356723	132357223	SOX8	DDX51
chr12	132356723	132357223	SP1	GALNT9
chr12	132356723	132357223	SP2	DDX51
chr12	132356723	132357223	SP3	DDX51
chr12	132356723	132357223	SPI1	DDX51
chr12	132356723	132357223	SPI1	GALNT9
chr12	132356723	132357223	SPI1	NOC4L
chr12	132356723	132357223	SPIB	DDX51
chr12	132356723	132357223	SPIB	GALNT9
chr12	132356723	132357223	SPIB	NOC4L
chr12	132356723	132357223	SREBF1	DDX51
chr12	132356723	132357223	SREBF1	GALNT9
chr12	132356723	132357223	SREBF1	NOC4L
chr12	132356723	132357223	SREBF2	GALNT9
chr12	132356723	132357223	SRF	GALNT9
chr12	132356723	132357223	STAT1	GALNT9
chr12	132356723	132357223	TBR1	DDX51
chr12	132356723	132357223	TBR1	GALNT9
chr12	132356723	132357223	TBR1	NOC4L
chr12	132356723	132357223	TBX19	NOC4L
chr12	132356723	132357223	TCF12	DDX51
chr12	132356723	132357223	TCF12	GALNT9
chr12	132356723	132357223	TCF12	NOC4L
chr12	132356723	132357223	TCF3	DDX51
chr12	132356723	132357223	TCF3	GALNT9
chr12	132356723	132357223	TCF3	NOC4L
chr12	132356723	132357223	TCF4	DDX51
chr12	132356723	132357223	TCF4	GALNT9
chr12	132356723	132357223	TCF4	NOC4L
chr12	132356723	132357223	TCF7L1	NOC4L
chr12	132356723	132357223	TCF7L2	DDX51
chr12	132356723	132357223	TCF7L2	GALNT9
chr12	132356723	132357223	TCF7L2	NOC4L
chr12	132356723	132357223	TEAD1	DDX51
chr12	132356723	132357223	TEAD1	GALNT9
chr12	132356723	132357223	TEAD1	NOC4L
chr12	132356723	132357223	THAP11	DDX51
chr12	132356723	132357223	THAP11	GALNT9
chr12	132356723	132357223	THAP11	NOC4L
chr12	132356723	132357223	THRB	DDX51
chr12	132356723	132357223	THRB	GALNT9
chr12	132356723	132357223	TLX2	DDX51
chr12	132356723	132357223	TLX2	GALNT9
chr12	132356723	132357223	TLX2	NOC4L
chr12	132356723	132357223	TP53	GALNT9
chr12	132356723	132357223	TP63	DDX51
chr12	132356723	132357223	TP63	GALNT9
chr12	132356723	132357223	TP63	NOC4L
chr12	132356723	132357223	TWIST1	DDX51
chr12	132356723	132357223	TWIST1	GALNT9
chr12	132356723	132357223	TWIST1	NOC4L
chr12	132356723	132357223	USF1	NOC4L
chr12	132356723	132357223	USF2	NOC4L
chr12	132356723	132357223	VSX1	DDX51
chr12	132356723	132357223	VSX1	GALNT9
chr12	132356723	132357223	VSX1	NOC4L
chr12	132356723	132357223	XBP1	DDX51
chr12	132356723	132357223	XBP1	GALNT9
chr12	132356723	132357223	XBP1	NOC4L
chr12	132356723	132357223	ZBTB26	DDX51
chr12	132356723	132357223	ZBTB26	GALNT9
chr12	132356723	132357223	ZBTB26	NOC4L
chr12	132356723	132357223	ZEB1	DDX51
chr12	132356723	132357223	ZEB1	GALNT9
chr12	132356723	132357223	ZEB1	NOC4L
chr12	132356723	132357223	ZKSCAN1	GALNT9
chr12	132356723	132357223	ZKSCAN5	DDX51
chr12	132356723	132357223	ZKSCAN5	GALNT9
chr12	132356723	132357223	ZKSCAN5	NOC4L
chr12	132356723	132357223	ZNF135	DDX51
chr12	132356723	132357223	ZNF135	GALNT9
chr12	132356723	132357223	ZNF135	NOC4L
chr12	132356723	132357223	ZNF136	GALNT9
chr12	132356723	132357223	ZNF143	DDX51
chr12	132356723	132357223	ZNF148	DDX51
chr12	132356723	132357223	ZNF16	DDX51
chr12	132356723	132357223	ZNF16	GALNT9
chr12	132356723	132357223	ZNF16	NOC4L
chr12	132356723	132357223	ZNF263	DDX51
chr12	132356723	132357223	ZNF263	GALNT9
chr12	132356723	132357223	ZNF263	NOC4L
chr12	132356723	132357223	ZNF274	GALNT9
chr12	132356723	132357223	ZNF341	DDX51
chr12	132356723	132357223	ZNF341	GALNT9
chr12	132356723	132357223	ZNF341	NOC4L
chr12	132356723	132357223	ZNF382	DDX51
chr12	132356723	132357223	ZNF382	GALNT9
chr12	132356723	132357223	ZNF384	GALNT9
chr12	132356723	132357223	ZNF410	DDX51
chr12	132356723	132357223	ZNF449	DDX51
chr12	132356723	132357223	ZNF449	GALNT9
chr12	132356723	132357223	ZNF449	NOC4L
chr12	132356723	132357223	ZNF460	DDX51
chr12	132356723	132357223	ZNF460	GALNT9
chr12	132356723	132357223	ZNF528	DDX51
chr12	132356723	132357223	ZNF684	DDX51
chr12	132356723	132357223	ZNF740	GALNT9
chr12	132356723	132357223	ZNF75D	DDX51
chr12	132356723	132357223	ZNF75D	GALNT9
chr12	132356723	132357223	ZNF75D	NOC4L
chr12	132445635	132446153	.	.
chr12	13255639	13256235	.	.
chr12	132828649	132829203	.	.
chr12	132887549	132888136	.	.
chr12	133181050	133181747	.	.
chr12	13879449	13879999	.	.
chr12	14239989	14240489	ATF2	ATF7IP
chr12	14239989	14240489	ATF6	ATF7IP
chr12	14239989	14240489	BACH2	ATF7IP
chr12	14239989	14240489	E2F6	ATF7IP
chr12	14239989	14240489	EGR1	ATF7IP
chr12	14239989	14240489	ELF1	ATF7IP
chr12	14239989	14240489	ETV1	ATF7IP
chr12	14239989	14240489	ETV4	ATF7IP
chr12	14239989	14240489	FLI1	ATF7IP
chr12	14239989	14240489	GABPA	ATF7IP
chr12	14239989	14240489	HES5	ATF7IP
chr12	14239989	14240489	HLF	ATF7IP
chr12	14239989	14240489	HNF4G	ATF7IP
chr12	14239989	14240489	IKZF1	ATF7IP
chr12	14239989	14240489	IRF1	ATF7IP
chr12	14239989	14240489	IRF2	ATF7IP
chr12	14239989	14240489	IRF3	ATF7IP
chr12	14239989	14240489	IRF7	ATF7IP
chr12	14239989	14240489	IRF8	ATF7IP
chr12	14239989	14240489	IRF9	ATF7IP
chr12	14239989	14240489	KLF15	ATF7IP
chr12	14239989	14240489	KLF4	ATF7IP
chr12	14239989	14240489	LEF1	ATF7IP
chr12	14239989	14240489	MAFK	ATF7IP
chr12	14239989	14240489	MAZ	ATF7IP
chr12	14239989	14240489	MEF2A	ATF7IP
chr12	14239989	14240489	MEF2B	ATF7IP
chr12	14239989	14240489	MEF2C	ATF7IP
chr12	14239989	14240489	MEF2D	ATF7IP
chr12	14239989	14240489	MEIS1	ATF7IP
chr12	14239989	14240489	MTF1	ATF7IP
chr12	14239989	14240489	NFIB	ATF7IP
chr12	14239989	14240489	NFIC	ATF7IP
chr12	14239989	14240489	NFIX	ATF7IP
chr12	14239989	14240489	NFYA	ATF7IP
chr12	14239989	14240489	NFYB	ATF7IP
chr12	14239989	14240489	NR2F1	ATF7IP
chr12	14239989	14240489	NR4A2	ATF7IP
chr12	14239989	14240489	NR6A1	ATF7IP
chr12	14239989	14240489	PAX5	ATF7IP
chr12	14239989	14240489	PBX1	ATF7IP
chr12	14239989	14240489	PLAG1	ATF7IP
chr12	14239989	14240489	POU2F2	ATF7IP
chr12	14239989	14240489	POU3F3	ATF7IP
chr12	14239989	14240489	PPARA	ATF7IP
chr12	14239989	14240489	PRDM1	ATF7IP
chr12	14239989	14240489	PROX1	ATF7IP
chr12	14239989	14240489	RARA	ATF7IP
chr12	14239989	14240489	RELB	ATF7IP
chr12	14239989	14240489	REST	ATF7IP
chr12	14239989	14240489	RFX5	ATF7IP
chr12	14239989	14240489	RXRA	ATF7IP
chr12	14239989	14240489	SOX10	ATF7IP
chr12	14239989	14240489	SOX4	ATF7IP
chr12	14239989	14240489	SP1	ATF7IP
chr12	14239989	14240489	SP2	ATF7IP
chr12	14239989	14240489	SP3	ATF7IP
chr12	14239989	14240489	SP4	ATF7IP
chr12	14239989	14240489	SPI1	ATF7IP
chr12	14239989	14240489	SREBF1	ATF7IP
chr12	14239989	14240489	STAT1	ATF7IP
chr12	14239989	14240489	STAT2	ATF7IP
chr12	14239989	14240489	TCF7L1	ATF7IP
chr12	14239989	14240489	TFAP2E	ATF7IP
chr12	14239989	14240489	THAP11	ATF7IP
chr12	14239989	14240489	TP63	ATF7IP
chr12	14239989	14240489	ZBTB7A	ATF7IP
chr12	14239989	14240489	ZIC1	ATF7IP
chr12	14239989	14240489	ZKSCAN5	ATF7IP
chr12	14239989	14240489	ZNF135	ATF7IP
chr12	14239989	14240489	ZNF136	ATF7IP
chr12	14239989	14240489	ZNF148	ATF7IP
chr12	14239989	14240489	ZNF16	ATF7IP
chr12	14239989	14240489	ZNF24	ATF7IP
chr12	14239989	14240489	ZNF263	ATF7IP
chr12	14239989	14240489	ZNF384	ATF7IP
chr12	14239989	14240489	ZNF460	ATF7IP
chr12	14239989	14240489	ZNF75D	ATF7IP
chr12	14249347	14249876	.	.
chr12	14257349	14258150	.	.
chr12	14365729	14366299	.	.
chr12	14384950	14385554	.	.
chr12	14394280	14394813	.	.
chr12	14417699	14418199	.	.
chr1	214446832	214447357	.	.
chr12	14803148	14803729	.	.
chr1	21539848	21540357	.	.
chr1	215567060	215567560	.	.
chr12	15590153	15590700	.	.
chr1	21573826	21574381	ATF2	ALPL
chr1	21573826	21574381	ATF4	ALPL
chr1	21573826	21574381	BACH1	ALPL
chr1	21573826	21574381	BACH2	ALPL
chr1	21573826	21574381	CEBPG	ALPL
chr1	21573826	21574381	CREB3	ALPL
chr1	21573826	21574381	CTCF	ALPL
chr1	21573826	21574381	E2F4	ALPL
chr1	21573826	21574381	E2F6	ALPL
chr1	21573826	21574381	EGR1	ALPL
chr1	21573826	21574381	ESR1	ALPL
chr1	21573826	21574381	ESRRA	ALPL
chr1	21573826	21574381	FOXP1	ALPL
chr1	21573826	21574381	HMBOX1	ALPL
chr1	21573826	21574381	IKZF1	ALPL
chr1	21573826	21574381	IRF1	ALPL
chr1	21573826	21574381	JUN	ALPL
chr1	21573826	21574381	JUND	ALPL
chr1	21573826	21574381	KLF15	ALPL
chr1	21573826	21574381	MAFK	ALPL
chr1	21573826	21574381	MAZ	ALPL
chr1	21573826	21574381	MEF2A	ALPL
chr1	21573826	21574381	MEF2B	ALPL
chr1	21573826	21574381	MEF2C	ALPL
chr1	21573826	21574381	MEF2D	ALPL
chr1	21573826	21574381	MITF	ALPL
chr1	21573826	21574381	MZF1	ALPL
chr1	21573826	21574381	NFIB	ALPL
chr1	21573826	21574381	NFIX	ALPL
chr1	21573826	21574381	NR2C1	ALPL
chr1	21573826	21574381	NR2C2	ALPL
chr1	21573826	21574381	NR2F1	ALPL
chr1	21573826	21574381	NR4A2	ALPL
chr1	21573826	21574381	PLAGL2	ALPL
chr1	21573826	21574381	RARA	ALPL
chr1	21573826	21574381	RBPJ	ALPL
chr1	21573826	21574381	RFX2	ALPL
chr1	21573826	21574381	RFX5	ALPL
chr1	21573826	21574381	RORA	ALPL
chr1	21573826	21574381	RREB1	ALPL
chr1	21573826	21574381	SCRT1	ALPL
chr1	21573826	21574381	SCRT2	ALPL
chr1	21573826	21574381	SOX13	ALPL
chr1	21573826	21574381	SOX15	ALPL
chr1	21573826	21574381	SOX2	ALPL
chr1	21573826	21574381	SOX8	ALPL
chr1	21573826	21574381	SOX9	ALPL
chr1	21573826	21574381	SP1	ALPL
chr1	21573826	21574381	SP2	ALPL
chr1	21573826	21574381	SP3	ALPL
chr1	21573826	21574381	SP4	ALPL
chr1	21573826	21574381	SPI1	ALPL
chr1	21573826	21574381	SREBF1	ALPL
chr1	21573826	21574381	SRF	ALPL
chr1	21573826	21574381	STAT1	ALPL
chr1	21573826	21574381	STAT2	ALPL
chr1	21573826	21574381	TFDP1	ALPL
chr1	21573826	21574381	THAP11	ALPL
chr1	21573826	21574381	THRB	ALPL
chr1	21573826	21574381	TP53	ALPL
chr1	21573826	21574381	USF1	ALPL
chr1	21573826	21574381	USF2	ALPL
chr1	21573826	21574381	XBP1	ALPL
chr1	21573826	21574381	YY1	ALPL
chr1	21573826	21574381	ZNF135	ALPL
chr1	21573826	21574381	ZNF136	ALPL
chr1	21573826	21574381	ZNF140	ALPL
chr1	21573826	21574381	ZNF148	ALPL
chr1	21573826	21574381	ZNF263	ALPL
chr1	21573826	21574381	ZNF274	ALPL
chr1	21573826	21574381	ZNF384	ALPL
chr1	21573826	21574381	ZNF449	ALPL
chr1	21573826	21574381	ZNF460	ALPL
chr1	21573826	21574381	ZNF528	ALPL
chr1	21573826	21574381	ZNF740	ALPL
chr1	21573826	21574381	ZNF75D	ALPL
chr12	15881989	15882492	.	.
chr12	1594727	1595336	.	.
chr1	216600598	216601164	.	.
chr12	1690609	1691109	.	.
chr12	16950646	16951146	.	.
chr1	217630799	217631304	.	.
chr1	21783376	21784050	.	.
chr12	1795950	1796563	ASCL1	CACNA1C
chr12	1795950	1796563	ATF2	ADIPOR2
chr12	1795950	1796563	ATF4	CACNA1C
chr12	1795950	1796563	BACH1	ADIPOR2
chr12	1795950	1796563	BACH2	CACNA1C
chr12	1795950	1796563	BACH2	DCP1B
chr12	1795950	1796563	CREM	ADIPOR2
chr12	1795950	1796563	CTCF	ADIPOR2
chr12	1795950	1796563	CTCF	CACNA1C
chr12	1795950	1796563	CTCF	DCP1B
chr12	1795950	1796563	EBF1	ADIPOR2
chr12	1795950	1796563	EBF1	CACNA1C
chr12	1795950	1796563	EBF1	DCP1B
chr12	1795950	1796563	EBF3	ADIPOR2
chr12	1795950	1796563	EBF3	CACNA1C
chr12	1795950	1796563	EBF3	DCP1B
chr12	1795950	1796563	EGR1	ADIPOR2
chr12	1795950	1796563	EGR1	CACNA1C
chr12	1795950	1796563	EGR1	DCP1B
chr12	1795950	1796563	EGR4	ADIPOR2
chr12	1795950	1796563	EGR4	CACNA1C
chr12	1795950	1796563	EGR4	DCP1B
chr12	1795950	1796563	ESR1	DCP1B
chr12	1795950	1796563	ESR2	DCP1B
chr12	1795950	1796563	ESRRA	DCP1B
chr12	1795950	1796563	ESRRB	DCP1B
chr12	1795950	1796563	FOS	ADIPOR2
chr12	1795950	1796563	FOXK1	CACNA1C
chr12	1795950	1796563	FOXP1	ADIPOR2
chr12	1795950	1796563	FOXP1	DCP1B
chr12	1795950	1796563	GLI2	CACNA1C
chr12	1795950	1796563	GLI2	DCP1B
chr12	1795950	1796563	GLI3	DCP1B
chr12	1795950	1796563	GRHL1	ADIPOR2
chr12	1795950	1796563	GRHL2	ADIPOR2
chr12	1795950	1796563	GRHL2	CACNA1C
chr12	1795950	1796563	GRHL2	DCP1B
chr12	1795950	1796563	HLF	CACNA1C
chr12	1795950	1796563	HNF4G	CACNA1C
chr12	1795950	1796563	IRF1	ADIPOR2
chr12	1795950	1796563	IRF1	CACNA1C
chr12	1795950	1796563	IRF2	DCP1B
chr12	1795950	1796563	JDP2	ADIPOR2
chr12	1795950	1796563	JUN	ADIPOR2
chr12	1795950	1796563	JUND	ADIPOR2
chr12	1795950	1796563	KLF15	DCP1B
chr12	1795950	1796563	KLF3	DCP1B
chr12	1795950	1796563	KLF9	ADIPOR2
chr12	1795950	1796563	KLF9	CACNA1C
chr12	1795950	1796563	KLF9	DCP1B
chr12	1795950	1796563	MAF	CACNA1C
chr12	1795950	1796563	MAFF	ADIPOR2
chr12	1795950	1796563	MAFF	CACNA1C
chr12	1795950	1796563	MAFF	DCP1B
chr12	1795950	1796563	MAFG	ADIPOR2
chr12	1795950	1796563	MAFG	CACNA1C
chr12	1795950	1796563	MAFG	DCP1B
chr12	1795950	1796563	MAFK	ADIPOR2
chr12	1795950	1796563	MAFK	CACNA1C
chr12	1795950	1796563	MAFK	DCP1B
chr12	1795950	1796563	MEF2A	ADIPOR2
chr12	1795950	1796563	MEF2A	CACNA1C
chr12	1795950	1796563	MEF2A	DCP1B
chr12	1795950	1796563	MEF2B	ADIPOR2
chr12	1795950	1796563	MEF2B	CACNA1C
chr12	1795950	1796563	MEF2B	DCP1B
chr12	1795950	1796563	MEF2C	ADIPOR2
chr12	1795950	1796563	MEF2C	DCP1B
chr12	1795950	1796563	MEF2D	ADIPOR2
chr12	1795950	1796563	MEF2D	CACNA1C
chr12	1795950	1796563	MEF2D	DCP1B
chr12	1795950	1796563	MEIS1	ADIPOR2
chr12	1795950	1796563	MEIS2	ADIPOR2
chr12	1795950	1796563	MEIS2	CACNA1C
chr12	1795950	1796563	MEIS2	DCP1B
chr12	1795950	1796563	MTF1	CACNA1C
chr12	1795950	1796563	NFE2L1	DCP1B
chr12	1795950	1796563	NFIB	ADIPOR2
chr12	1795950	1796563	NFIB	CACNA1C
chr12	1795950	1796563	NFIC	ADIPOR2
chr12	1795950	1796563	NFIC	CACNA1C
chr12	1795950	1796563	NFIL3	ADIPOR2
chr12	1795950	1796563	NFIL3	CACNA1C
chr12	1795950	1796563	NFIX	CACNA1C
chr12	1795950	1796563	NFKB1	CACNA1C
chr12	1795950	1796563	NFYA	ADIPOR2
chr12	1795950	1796563	NFYA	DCP1B
chr12	1795950	1796563	NFYB	ADIPOR2
chr12	1795950	1796563	NR1D1	DCP1B
chr12	1795950	1796563	NR1D2	DCP1B
chr12	1795950	1796563	NR3C1	CACNA1C
chr12	1795950	1796563	NR3C1	DCP1B
chr12	1795950	1796563	NR3C2	CACNA1C
chr12	1795950	1796563	NR6A1	ADIPOR2
chr12	1795950	1796563	NR6A1	DCP1B
chr12	1795950	1796563	NRL	ADIPOR2
chr12	1795950	1796563	NRL	CACNA1C
chr12	1795950	1796563	PAX5	ADIPOR2
chr12	1795950	1796563	PBX1	ADIPOR2
chr12	1795950	1796563	PBX2	ADIPOR2
chr12	1795950	1796563	PBX2	CACNA1C
chr12	1795950	1796563	PBX2	DCP1B
chr12	1795950	1796563	PBX3	DCP1B
chr12	1795950	1796563	PKNOX1	ADIPOR2
chr12	1795950	1796563	PKNOX2	ADIPOR2
chr12	1795950	1796563	PLAG1	ADIPOR2
chr12	1795950	1796563	POU2F2	DCP1B
chr12	1795950	1796563	POU3F2	CACNA1C
chr12	1795950	1796563	POU3F2	DCP1B
chr12	1795950	1796563	POU3F3	CACNA1C
chr12	1795950	1796563	PPARA	CACNA1C
chr12	1795950	1796563	PPARG	CACNA1C
chr12	1795950	1796563	PRDM1	ADIPOR2
chr12	1795950	1796563	PRDM1	CACNA1C
chr12	1795950	1796563	PRDM1	DCP1B
chr12	1795950	1796563	RARA	ADIPOR2
chr12	1795950	1796563	RARA	DCP1B
chr12	1795950	1796563	REST	ADIPOR2
chr12	1795950	1796563	RFX2	ADIPOR2
chr12	1795950	1796563	RFX5	DCP1B
chr12	1795950	1796563	RREB1	ADIPOR2
chr12	1795950	1796563	RXRA	ADIPOR2
chr12	1795950	1796563	RXRA	CACNA1C
chr12	1795950	1796563	RXRG	ADIPOR2
chr12	1795950	1796563	SCRT2	CACNA1C
chr12	1795950	1796563	SMAD2	ADIPOR2
chr12	1795950	1796563	SMAD2	CACNA1C
chr12	1795950	1796563	SMAD2	DCP1B
chr12	1795950	1796563	SMAD3	ADIPOR2
chr12	1795950	1796563	SMAD3	CACNA1C
chr12	1795950	1796563	SMAD3	DCP1B
chr12	1795950	1796563	SMAD4	ADIPOR2
chr12	1795950	1796563	SMAD4	CACNA1C
chr12	1795950	1796563	SMAD4	DCP1B
chr12	1795950	1796563	SNAI2	ADIPOR2
chr12	1795950	1796563	SOX4	ADIPOR2
chr12	1795950	1796563	SP1	ADIPOR2
chr12	1795950	1796563	SP1	DCP1B
chr12	1795950	1796563	SP2	ADIPOR2
chr12	1795950	1796563	SP2	DCP1B
chr12	1795950	1796563	SP3	CACNA1C
chr12	1795950	1796563	SP3	DCP1B
chr12	1795950	1796563	SP4	DCP1B
chr12	1795950	1796563	SP8	DCP1B
chr12	1795950	1796563	SPI1	ADIPOR2
chr12	1795950	1796563	SPI1	DCP1B
chr12	1795950	1796563	SPIC	DCP1B
chr12	1795950	1796563	SREBF1	CACNA1C
chr12	1795950	1796563	SREBF1	DCP1B
chr12	1795950	1796563	SRF	CACNA1C
chr12	1795950	1796563	STAT1	CACNA1C
chr12	1795950	1796563	STAT1	DCP1B
chr12	1795950	1796563	STAT2	CACNA1C
chr12	1795950	1796563	STAT2	DCP1B
chr12	1795950	1796563	STAT3	ADIPOR2
chr12	1795950	1796563	STAT3	CACNA1C
chr12	1795950	1796563	STAT3	DCP1B
chr12	1795950	1796563	TCF7L1	DCP1B
chr12	1795950	1796563	TCF7L2	DCP1B
chr12	1795950	1796563	TEAD1	CACNA1C
chr12	1795950	1796563	TEF	CACNA1C
chr12	1795950	1796563	TGIF1	ADIPOR2
chr12	1795950	1796563	THAP11	ADIPOR2
chr12	1795950	1796563	THAP11	DCP1B
chr12	1795950	1796563	TP53	CACNA1C
chr12	1795950	1796563	TP53	DCP1B
chr12	1795950	1796563	TP63	DCP1B
chr12	1795950	1796563	USF1	ADIPOR2
chr12	1795950	1796563	USF1	CACNA1C
chr12	1795950	1796563	USF1	DCP1B
chr12	1795950	1796563	USF2	ADIPOR2
chr12	1795950	1796563	USF2	CACNA1C
chr12	1795950	1796563	USF2	DCP1B
chr12	1795950	1796563	ZBTB6	ADIPOR2
chr12	1795950	1796563	ZIC1	DCP1B
chr12	1795950	1796563	ZNF135	ADIPOR2
chr12	1795950	1796563	ZNF135	CACNA1C
chr12	1795950	1796563	ZNF135	DCP1B
chr12	1795950	1796563	ZNF136	DCP1B
chr12	1795950	1796563	ZNF140	CACNA1C
chr12	1795950	1796563	ZNF16	ADIPOR2
chr12	1795950	1796563	ZNF263	ADIPOR2
chr12	1795950	1796563	ZNF263	CACNA1C
chr12	1795950	1796563	ZNF263	DCP1B
chr12	1795950	1796563	ZNF274	DCP1B
chr12	1795950	1796563	ZNF382	ADIPOR2
chr12	1795950	1796563	ZNF384	ADIPOR2
chr12	1795950	1796563	ZNF384	DCP1B
chr12	1795950	1796563	ZNF460	ADIPOR2
chr12	1795950	1796563	ZNF460	CACNA1C
chr12	1795950	1796563	ZNF460	DCP1B
chr12	1795950	1796563	ZNF528	CACNA1C
chr12	1795950	1796563	ZNF652	ADIPOR2
chr12	1795950	1796563	ZNF682	ADIPOR2
chr12	1795950	1796563	ZNF682	CACNA1C
chr12	1795950	1796563	ZNF682	DCP1B
chr12	1795950	1796563	ZNF740	ADIPOR2
chr12	1795950	1796563	ZNF740	CACNA1C
chr12	1795950	1796563	ZNF740	DCP1B
chr12	1795950	1796563	ZSCAN29	ADIPOR2
chr12	1795950	1796563	ZSCAN29	CACNA1C
chr12	1795950	1796563	ZSCAN29	DCP1B
chr1	218284900	218285650	.	.
chr1	218459746	218460353	AR	TGFB2
chr1	218459746	218460353	BACH1	TGFB2
chr1	218459746	218460353	BACH2	TGFB2
chr1	218459746	218460353	BATF3	TGFB2
chr1	218459746	218460353	CTCF	TGFB2
chr1	218459746	218460353	EGR1	TGFB2
chr1	218459746	218460353	EHF	TGFB2
chr1	218459746	218460353	ELF1	TGFB2
chr1	218459746	218460353	ESR1	TGFB2
chr1	218459746	218460353	ESR2	TGFB2
chr1	218459746	218460353	ESRRA	TGFB2
chr1	218459746	218460353	ETS1	TGFB2
chr1	218459746	218460353	ETV1	TGFB2
chr1	218459746	218460353	FOSB	TGFB2
chr1	218459746	218460353	FOSL2	TGFB2
chr1	218459746	218460353	FOS	TGFB2
chr1	218459746	218460353	FOXG1	TGFB2
chr1	218459746	218460353	FOXK1	TGFB2
chr1	218459746	218460353	FOXO3	TGFB2
chr1	218459746	218460353	FOXP1	TGFB2
chr1	218459746	218460353	FOXP2	TGFB2
chr1	218459746	218460353	HSF1	TGFB2
chr1	218459746	218460353	HSF2	TGFB2
chr1	218459746	218460353	HSF4	TGFB2
chr1	218459746	218460353	IKZF1	TGFB2
chr1	218459746	218460353	IRF3	TGFB2
chr1	218459746	218460353	IRF9	TGFB2
chr1	218459746	218460353	JDP2	TGFB2
chr1	218459746	218460353	JUNB	TGFB2
chr1	218459746	218460353	JUND	TGFB2
chr1	218459746	218460353	JUN	TGFB2
chr1	218459746	218460353	KLF4	TGFB2
chr1	218459746	218460353	KLF9	TGFB2
chr1	218459746	218460353	MAFA	TGFB2
chr1	218459746	218460353	MAFF	TGFB2
chr1	218459746	218460353	MAFG	TGFB2
chr1	218459746	218460353	MAF	TGFB2
chr1	218459746	218460353	MAZ	TGFB2
chr1	218459746	218460353	MEF2A	TGFB2
chr1	218459746	218460353	MEF2B	TGFB2
chr1	218459746	218460353	MEF2D	TGFB2
chr1	218459746	218460353	MTF1	TGFB2
chr1	218459746	218460353	MXI1	TGFB2
chr1	218459746	218460353	MZF1	TGFB2
chr1	218459746	218460353	NFIA	TGFB2
chr1	218459746	218460353	NFIB	TGFB2
chr1	218459746	218460353	NFIC	TGFB2
chr1	218459746	218460353	NFIX	TGFB2
chr1	218459746	218460353	NFKB1	TGFB2
chr1	218459746	218460353	NR1D1	TGFB2
chr1	218459746	218460353	NR1D2	TGFB2
chr1	218459746	218460353	NR2C1	TGFB2
chr1	218459746	218460353	NR3C1	TGFB2
chr1	218459746	218460353	NR3C2	TGFB2
chr1	218459746	218460353	NR4A1	TGFB2
chr1	218459746	218460353	NR4A2	TGFB2
chr1	218459746	218460353	PLAG1	TGFB2
chr1	218459746	218460353	RARA	TGFB2
chr1	218459746	218460353	REL	TGFB2
chr1	218459746	218460353	RFX5	TGFB2
chr1	218459746	218460353	RORA	TGFB2
chr1	218459746	218460353	RORB	TGFB2
chr1	218459746	218460353	RXRG	TGFB2
chr1	218459746	218460353	SOX4	TGFB2
chr1	218459746	218460353	SOX8	TGFB2
chr1	218459746	218460353	SPI1	TGFB2
chr1	218459746	218460353	STAT1	TGFB2
chr1	218459746	218460353	STAT2	TGFB2
chr1	218459746	218460353	TBR1	TGFB2
chr1	218459746	218460353	TBX2	TGFB2
chr1	218459746	218460353	TEAD1	TGFB2
chr1	218459746	218460353	TEAD2	TGFB2
chr1	218459746	218460353	TEAD4	TGFB2
chr1	218459746	218460353	TFAP2C	TGFB2
chr1	218459746	218460353	TP53	TGFB2
chr1	218459746	218460353	TP63	TGFB2
chr1	218459746	218460353	USF2	TGFB2
chr1	218459746	218460353	YY1	TGFB2
chr1	218459746	218460353	ZBTB26	TGFB2
chr1	218459746	218460353	ZIC1	TGFB2
chr1	218459746	218460353	ZIC3	TGFB2
chr1	218459746	218460353	ZIC4	TGFB2
chr1	218459746	218460353	ZIC5	TGFB2
chr1	218459746	218460353	ZKSCAN1	TGFB2
chr1	218459746	218460353	ZNF136	TGFB2
chr1	218459746	218460353	ZNF140	TGFB2
chr1	218459746	218460353	ZNF148	TGFB2
chr1	218459746	218460353	ZNF24	TGFB2
chr1	218459746	218460353	ZNF274	TGFB2
chr1	218459746	218460353	ZNF354C	TGFB2
chr1	218459746	218460353	ZNF382	TGFB2
chr1	218459746	218460353	ZNF410	TGFB2
chr1	218459746	218460353	ZNF528	TGFB2
chr1	218459746	218460353	ZSCAN29	TGFB2
chr1	21909964	21910464	.	.
chr1	21910964	21911490	AR	HSPG2
chr1	21910964	21911490	ASCL1	HSPG2
chr1	21910964	21911490	BCL6B	HSPG2
chr1	21910964	21911490	BCL6	HSPG2
chr1	21910964	21911490	CTCF	HSPG2
chr1	21910964	21911490	E2F6	HSPG2
chr1	21910964	21911490	EBF1	HSPG2
chr1	21910964	21911490	EGR1	HSPG2
chr1	21910964	21911490	EGR3	HSPG2
chr1	21910964	21911490	ELF1	HSPG2
chr1	21910964	21911490	ESRRA	HSPG2
chr1	21910964	21911490	ETV1	HSPG2
chr1	21910964	21911490	FLI1	HSPG2
chr1	21910964	21911490	FOXP1	HSPG2
chr1	21910964	21911490	GABPA	HSPG2
chr1	21910964	21911490	HSF1	HSPG2
chr1	21910964	21911490	IRF1	HSPG2
chr1	21910964	21911490	IRF2	HSPG2
chr1	21910964	21911490	KLF10	HSPG2
chr1	21910964	21911490	KLF16	HSPG2
chr1	21910964	21911490	KLF4	HSPG2
chr1	21910964	21911490	KLF9	HSPG2
chr1	21910964	21911490	MAZ	HSPG2
chr1	21910964	21911490	MEF2A	HSPG2
chr1	21910964	21911490	MEF2C	HSPG2
chr1	21910964	21911490	MEF2D	HSPG2
chr1	21910964	21911490	MEIS1	HSPG2
chr1	21910964	21911490	MEIS3	HSPG2
chr1	21910964	21911490	MSC	HSPG2
chr1	21910964	21911490	MZF1	HSPG2
chr1	21910964	21911490	NFIA	HSPG2
chr1	21910964	21911490	NFIB	HSPG2
chr1	21910964	21911490	NFIC	HSPG2
chr1	21910964	21911490	NFIX	HSPG2
chr1	21910964	21911490	NR1D1	HSPG2
chr1	21910964	21911490	NR2C2	HSPG2
chr1	21910964	21911490	NR2F1	HSPG2
chr1	21910964	21911490	NR3C1	HSPG2
chr1	21910964	21911490	NR4A1	HSPG2
chr1	21910964	21911490	PAX5	HSPG2
chr1	21910964	21911490	PBX2	HSPG2
chr1	21910964	21911490	PBX3	HSPG2
chr1	21910964	21911490	PPARA	HSPG2
chr1	21910964	21911490	PRDM1	HSPG2
chr1	21910964	21911490	RARA	HSPG2
chr1	21910964	21911490	RBPJ	HSPG2
chr1	21910964	21911490	RREB1	HSPG2
chr1	21910964	21911490	RUNX2	HSPG2
chr1	21910964	21911490	RXRA	HSPG2
chr1	21910964	21911490	RXRG	HSPG2
chr1	21910964	21911490	SP1	HSPG2
chr1	21910964	21911490	SP2	HSPG2
chr1	21910964	21911490	SP3	HSPG2
chr1	21910964	21911490	SP4	HSPG2
chr1	21910964	21911490	STAT1	HSPG2
chr1	21910964	21911490	STAT2	HSPG2
chr1	21910964	21911490	TFAP2C	HSPG2
chr1	21910964	21911490	THRB	HSPG2
chr1	21910964	21911490	TP53	HSPG2
chr1	21910964	21911490	ZBTB26	HSPG2
chr1	21910964	21911490	ZKSCAN5	HSPG2
chr1	21910964	21911490	ZNF135	HSPG2
chr1	21910964	21911490	ZNF136	HSPG2
chr1	21910964	21911490	ZNF148	HSPG2
chr1	21910964	21911490	ZNF263	HSPG2
chr1	21910964	21911490	ZNF282	HSPG2
chr1	21910964	21911490	ZNF384	HSPG2
chr1	21910964	21911490	ZNF410	HSPG2
chr1	21910964	21911490	ZNF460	HSPG2
chr1	21910964	21911490	ZNF740	HSPG2
chr1	219173499	219174157	.	.
chr12	1919393	1919963	.	.
chr12	19431649	19432500	.	.
chr12	199576	200105	.	.
chr12	19967480	19968054	.	.
chr12	2004298	2005051	ASCL1	CACNA1C
chr12	2004298	2005051	ATF4	CACNA1C
chr12	2004298	2005051	BACH2	CACNA1C
chr12	2004298	2005051	CUX1	CACNA1C
chr12	2004298	2005051	CUX2	CACNA1C
chr12	2004298	2005051	E2F3	CACNA1C
chr12	2004298	2005051	E2F6	CACNA1C
chr12	2004298	2005051	EGR1	CACNA1C
chr12	2004298	2005051	ELK1	CACNA1C
chr12	2004298	2005051	ETS1	CACNA1C
chr12	2004298	2005051	FOXK1	CACNA1C
chr12	2004298	2005051	GLI2	CACNA1C
chr12	2004298	2005051	HNF4G	CACNA1C
chr12	2004298	2005051	IRF1	CACNA1C
chr12	2004298	2005051	KLF13	CACNA1C
chr12	2004298	2005051	KLF3	CACNA1C
chr12	2004298	2005051	KLF4	CACNA1C
chr12	2004298	2005051	KLF9	CACNA1C
chr12	2004298	2005051	LEF1	CACNA1C
chr12	2004298	2005051	MAF	CACNA1C
chr12	2004298	2005051	MAFF	CACNA1C
chr12	2004298	2005051	MAFG	CACNA1C
chr12	2004298	2005051	MAFK	CACNA1C
chr12	2004298	2005051	MEF2A	CACNA1C
chr12	2004298	2005051	MEF2B	CACNA1C
chr12	2004298	2005051	MEF2D	CACNA1C
chr12	2004298	2005051	MEIS2	CACNA1C
chr12	2004298	2005051	NFIB	CACNA1C
chr12	2004298	2005051	NFIC	CACNA1C
chr12	2004298	2005051	NFIL3	CACNA1C
chr12	2004298	2005051	NFIX	CACNA1C
chr12	2004298	2005051	NFKB1	CACNA1C
chr12	2004298	2005051	NR3C1	CACNA1C
chr12	2004298	2005051	NR3C2	CACNA1C
chr12	2004298	2005051	NRL	CACNA1C
chr12	2004298	2005051	PAX6	CACNA1C
chr12	2004298	2005051	PAX7	CACNA1C
chr12	2004298	2005051	PBX2	CACNA1C
chr12	2004298	2005051	POU3F2	CACNA1C
chr12	2004298	2005051	POU3F3	CACNA1C
chr12	2004298	2005051	PPARA	CACNA1C
chr12	2004298	2005051	PPARG	CACNA1C
chr12	2004298	2005051	PRDM1	CACNA1C
chr12	2004298	2005051	RARA	CACNA1C
chr12	2004298	2005051	RBPJ	CACNA1C
chr12	2004298	2005051	RFX7	CACNA1C
chr12	2004298	2005051	RXRA	CACNA1C
chr12	2004298	2005051	SMAD2	CACNA1C
chr12	2004298	2005051	SMAD3	CACNA1C
chr12	2004298	2005051	SMAD4	CACNA1C
chr12	2004298	2005051	SP2	CACNA1C
chr12	2004298	2005051	SP3	CACNA1C
chr12	2004298	2005051	SPI1	CACNA1C
chr12	2004298	2005051	SREBF1	CACNA1C
chr12	2004298	2005051	SRF	CACNA1C
chr12	2004298	2005051	STAT1	CACNA1C
chr12	2004298	2005051	STAT2	CACNA1C
chr12	2004298	2005051	TCF7	CACNA1C
chr12	2004298	2005051	TCF7L1	CACNA1C
chr12	2004298	2005051	TCF7L2	CACNA1C
chr12	2004298	2005051	TEAD1	CACNA1C
chr12	2004298	2005051	TEF	CACNA1C
chr12	2004298	2005051	TFAP2C	CACNA1C
chr12	2004298	2005051	TFAP4	CACNA1C
chr12	2004298	2005051	TP53	CACNA1C
chr12	2004298	2005051	TP63	CACNA1C
chr12	2004298	2005051	USF1	CACNA1C
chr12	2004298	2005051	USF2	CACNA1C
chr12	2004298	2005051	YY1	CACNA1C
chr12	2004298	2005051	ZNF135	CACNA1C
chr12	2004298	2005051	ZNF140	CACNA1C
chr12	2004298	2005051	ZNF274	CACNA1C
chr12	2004298	2005051	ZNF384	CACNA1C
chr12	2004298	2005051	ZNF528	CACNA1C
chr12	2004298	2005051	ZNF75D	CACNA1C
chr12	2004298	2005051	ZSCAN29	CACNA1C
chr1	220046286	220046950	.	.
chr12	20212607	20213151	.	.
chr1	22025239	22025741	.	.
chr1	220342762	220343352	.	.
chr1	22052280	22052901	.	.
chr12	20587899	20588502	.	.
chr12	20695182	20695734	ARNT2	SLCO1C1
chr12	20695182	20695734	ASCL1	SLCO1C1
chr12	20695182	20695734	ATF2	SLCO1C1
chr12	20695182	20695734	ATF3	SLCO1C1
chr12	20695182	20695734	ATF7	SLCO1C1
chr12	20695182	20695734	BCL6	SLCO1C1
chr12	20695182	20695734	CTCF	SLCO1C1
chr12	20695182	20695734	ETV6	SLCO1C1
chr12	20695182	20695734	GLI2	SLCO1C1
chr12	20695182	20695734	GLI3	SLCO1C1
chr12	20695182	20695734	JDP2	SLCO1C1
chr12	20695182	20695734	JUNB	SLCO1C1
chr12	20695182	20695734	JUN	SLCO1C1
chr12	20695182	20695734	NFIC	SLCO1C1
chr12	20695182	20695734	NR2C2	SLCO1C1
chr12	20695182	20695734	NR2F6	SLCO1C1
chr12	20695182	20695734	NR3C1	SLCO1C1
chr12	20695182	20695734	NR6A1	SLCO1C1
chr12	20695182	20695734	REST	SLCO1C1
chr12	20695182	20695734	RREB1	SLCO1C1
chr12	20695182	20695734	RXRA	SLCO1C1
chr12	20695182	20695734	SP4	SLCO1C1
chr12	20695182	20695734	STAT1	SLCO1C1
chr12	20695182	20695734	STAT2	SLCO1C1
chr12	20695182	20695734	TCF7L1	SLCO1C1
chr12	20695182	20695734	THRB	SLCO1C1
chr12	20695182	20695734	ZEB1	SLCO1C1
chr12	20695182	20695734	ZIC4	SLCO1C1
chr12	20695182	20695734	ZNF24	SLCO1C1
chr12	20695182	20695734	ZNF652	SLCO1C1
chr1	220877000	220877533	.	.
chr12	21437401	21437998	.	.
chr1	221708892	221709392	.	.
chr12	21774298	21774811	AR	ABCC9
chr12	21774298	21774811	ATF6	KCNJ8
chr12	21774298	21774811	BACH2	ABCC9
chr12	21774298	21774811	BCL6	ABCC9
chr12	21774298	21774811	BCL6	KCNJ8
chr12	21774298	21774811	CEBPD	ABCC9
chr12	21774298	21774811	CREB3	ABCC9
chr12	21774298	21774811	CREB3	KCNJ8
chr12	21774298	21774811	CREB3L1	KCNJ8
chr12	21774298	21774811	EBF1	ABCC9
chr12	21774298	21774811	EGR1	ABCC9
chr12	21774298	21774811	EGR1	KCNJ8
chr12	21774298	21774811	EGR3	KCNJ8
chr12	21774298	21774811	EGR4	ABCC9
chr12	21774298	21774811	EHF	KCNJ8
chr12	21774298	21774811	ESR1	ABCC9
chr12	21774298	21774811	ESR1	KCNJ8
chr12	21774298	21774811	ESR2	ABCC9
chr12	21774298	21774811	ESR2	KCNJ8
chr12	21774298	21774811	ESRRA	ABCC9
chr12	21774298	21774811	ESRRB	ABCC9
chr12	21774298	21774811	ETS1	ABCC9
chr12	21774298	21774811	ETV1	ABCC9
chr12	21774298	21774811	FLI1	ABCC9
chr12	21774298	21774811	GABPA	ABCC9
chr12	21774298	21774811	GABPA	KCNJ8
chr12	21774298	21774811	GLIS2	KCNJ8
chr12	21774298	21774811	HINFP	ABCC9
chr12	21774298	21774811	HINFP	KCNJ8
chr12	21774298	21774811	IRF1	ABCC9
chr12	21774298	21774811	IRF1	KCNJ8
chr12	21774298	21774811	KLF15	ABCC9
chr12	21774298	21774811	KLF15	KCNJ8
chr12	21774298	21774811	KLF16	ABCC9
chr12	21774298	21774811	KLF3	ABCC9
chr12	21774298	21774811	KLF4	ABCC9
chr12	21774298	21774811	KLF4	KCNJ8
chr12	21774298	21774811	KLF9	ABCC9
chr12	21774298	21774811	KLF9	KCNJ8
chr12	21774298	21774811	MAFF	ABCC9
chr12	21774298	21774811	MAFF	KCNJ8
chr12	21774298	21774811	MAFG	ABCC9
chr12	21774298	21774811	MAFG	KCNJ8
chr12	21774298	21774811	MAFK	KCNJ8
chr12	21774298	21774811	MAZ	ABCC9
chr12	21774298	21774811	MEF2A	KCNJ8
chr12	21774298	21774811	MEIS1	ABCC9
chr12	21774298	21774811	MEIS1	KCNJ8
chr12	21774298	21774811	MEIS2	ABCC9
chr12	21774298	21774811	MEIS2	KCNJ8
chr12	21774298	21774811	MYBL1	KCNJ8
chr12	21774298	21774811	MZF1	ABCC9
chr12	21774298	21774811	NFATC3	ABCC9
chr12	21774298	21774811	NFATC3	KCNJ8
chr12	21774298	21774811	NFE2L1	ABCC9
chr12	21774298	21774811	NFKB1	ABCC9
chr12	21774298	21774811	NFYB	ABCC9
chr12	21774298	21774811	NR1D2	KCNJ8
chr12	21774298	21774811	NR1H2	KCNJ8
chr12	21774298	21774811	NR2C2	KCNJ8
chr12	21774298	21774811	NR2F1	ABCC9
chr12	21774298	21774811	NR2F1	KCNJ8
chr12	21774298	21774811	NR2F6	KCNJ8
chr12	21774298	21774811	NR3C1	ABCC9
chr12	21774298	21774811	NR3C1	KCNJ8
chr12	21774298	21774811	NR4A1	ABCC9
chr12	21774298	21774811	ONECUT1	KCNJ8
chr12	21774298	21774811	PAX5	ABCC9
chr12	21774298	21774811	PBX2	ABCC9
chr12	21774298	21774811	PBX2	KCNJ8
chr12	21774298	21774811	PLAG1	ABCC9
chr12	21774298	21774811	POU4F1	KCNJ8
chr12	21774298	21774811	PPARD	KCNJ8
chr12	21774298	21774811	PPARG	KCNJ8
chr12	21774298	21774811	PRDM1	KCNJ8
chr12	21774298	21774811	RARA	ABCC9
chr12	21774298	21774811	RARB	ABCC9
chr12	21774298	21774811	RFX1	ABCC9
chr12	21774298	21774811	RFX3	ABCC9
chr12	21774298	21774811	RREB1	ABCC9
chr12	21774298	21774811	RREB1	KCNJ8
chr12	21774298	21774811	RUNX2	KCNJ8
chr12	21774298	21774811	RXRA	ABCC9
chr12	21774298	21774811	RXRA	KCNJ8
chr12	21774298	21774811	RXRB	ABCC9
chr12	21774298	21774811	RXRB	KCNJ8
chr12	21774298	21774811	RXRG	ABCC9
chr12	21774298	21774811	RXRG	KCNJ8
chr12	21774298	21774811	SMAD2	ABCC9
chr12	21774298	21774811	SMAD2	KCNJ8
chr12	21774298	21774811	SMAD3	ABCC9
chr12	21774298	21774811	SMAD3	KCNJ8
chr12	21774298	21774811	SMAD4	ABCC9
chr12	21774298	21774811	SMAD4	KCNJ8
chr12	21774298	21774811	SOX8	ABCC9
chr12	21774298	21774811	SP1	ABCC9
chr12	21774298	21774811	SP1	KCNJ8
chr12	21774298	21774811	SP2	ABCC9
chr12	21774298	21774811	SP2	KCNJ8
chr12	21774298	21774811	SP3	ABCC9
chr12	21774298	21774811	SP3	KCNJ8
chr12	21774298	21774811	SP4	KCNJ8
chr12	21774298	21774811	SPI1	ABCC9
chr12	21774298	21774811	SPI1	KCNJ8
chr12	21774298	21774811	STAT1	ABCC9
chr12	21774298	21774811	STAT1	KCNJ8
chr12	21774298	21774811	STAT2	ABCC9
chr12	21774298	21774811	STAT2	KCNJ8
chr12	21774298	21774811	STAT3	ABCC9
chr12	21774298	21774811	TBX19	ABCC9
chr12	21774298	21774811	TCF7	ABCC9
chr12	21774298	21774811	TCF7	KCNJ8
chr12	21774298	21774811	TEAD1	ABCC9
chr12	21774298	21774811	TEAD4	ABCC9
chr12	21774298	21774811	THAP11	ABCC9
chr12	21774298	21774811	THRB	ABCC9
chr12	21774298	21774811	THRB	KCNJ8
chr12	21774298	21774811	XBP1	ABCC9
chr12	21774298	21774811	XBP1	KCNJ8
chr12	21774298	21774811	YY1	ABCC9
chr12	21774298	21774811	ZIC1	KCNJ8
chr12	21774298	21774811	ZIC3	KCNJ8
chr12	21774298	21774811	ZIC4	ABCC9
chr12	21774298	21774811	ZIC4	KCNJ8
chr12	21774298	21774811	ZIC5	ABCC9
chr12	21774298	21774811	ZIC5	KCNJ8
chr12	21774298	21774811	ZNF135	KCNJ8
chr12	21774298	21774811	ZNF143	ABCC9
chr12	21774298	21774811	ZNF148	ABCC9
chr12	21774298	21774811	ZNF148	KCNJ8
chr12	21774298	21774811	ZNF16	KCNJ8
chr12	21774298	21774811	ZNF24	KCNJ8
chr12	21774298	21774811	ZNF263	ABCC9
chr12	21774298	21774811	ZNF263	KCNJ8
chr12	21774298	21774811	ZNF282	ABCC9
chr12	21774298	21774811	ZNF382	ABCC9
chr12	21774298	21774811	ZNF382	KCNJ8
chr12	21774298	21774811	ZNF384	KCNJ8
chr12	21774298	21774811	ZNF460	ABCC9
chr12	21774298	21774811	ZNF460	KCNJ8
chr12	21774298	21774811	ZNF652	ABCC9
chr12	21774298	21774811	ZNF652	KCNJ8
chr12	21774298	21774811	ZNF740	ABCC9
chr12	21774298	21774811	ZNF740	KCNJ8
chr12	21774298	21774811	ZNF75D	ABCC9
chr12	22254350	22254903	.	.
chr1	222465358	222466140	.	.
chr12	22544264	22544900	.	.
chr1	222589653	222590200	.	.
chr1	222643849	222644648	.	.
chr12	2267959	2268552	.	.
chr1	222712541	222713600	.	.
chr1	2230342	2230843	.	.
chr12	23564395	23564974	.	.
chr12	23640709	23641232	.	.
chr1	223711998	223712574	AR	TP53BP2
chr1	223711998	223712574	ATF4	CAPN2
chr1	223711998	223712574	ATF4	TP53BP2
chr1	223711998	223712574	BACH1	CAPN2
chr1	223711998	223712574	BACH2	CAPN2
chr1	223711998	223712574	BACH2	TP53BP2
chr1	223711998	223712574	BATF3	CAPN2
chr1	223711998	223712574	BATF3	TP53BP2
chr1	223711998	223712574	CEBPB	TP53BP2
chr1	223711998	223712574	CEBPG	CAPN2
chr1	223711998	223712574	CEBPG	TP53BP2
chr1	223711998	223712574	CTCF	CAPN2
chr1	223711998	223712574	EBF1	CAPN2
chr1	223711998	223712574	EBF1	TP53BP2
chr1	223711998	223712574	EBF3	TP53BP2
chr1	223711998	223712574	EGR1	TP53BP2
chr1	223711998	223712574	ESR1	CAPN2
chr1	223711998	223712574	ETS1	CAPN2
chr1	223711998	223712574	ETS1	TP53BP2
chr1	223711998	223712574	FOSB	TP53BP2
chr1	223711998	223712574	FOS	CAPN2
chr1	223711998	223712574	FOSL1	CAPN2
chr1	223711998	223712574	FOSL1	TP53BP2
chr1	223711998	223712574	FOSL2	CAPN2
chr1	223711998	223712574	FOSL2	TP53BP2
chr1	223711998	223712574	FOS	TP53BP2
chr1	223711998	223712574	FOXO3	CAPN2
chr1	223711998	223712574	FOXO3	TP53BP2
chr1	223711998	223712574	FOXP1	TP53BP2
chr1	223711998	223712574	HLF	CAPN2
chr1	223711998	223712574	HSF1	TP53BP2
chr1	223711998	223712574	HSF2	CAPN2
chr1	223711998	223712574	HSF2	TP53BP2
chr1	223711998	223712574	IRF1	CAPN2
chr1	223711998	223712574	IRF2	TP53BP2
chr1	223711998	223712574	IRF9	TP53BP2
chr1	223711998	223712574	JDP2	CAPN2
chr1	223711998	223712574	JDP2	TP53BP2
chr1	223711998	223712574	JUNB	CAPN2
chr1	223711998	223712574	JUNB	TP53BP2
chr1	223711998	223712574	JUN	CAPN2
chr1	223711998	223712574	JUND	CAPN2
chr1	223711998	223712574	JUND	TP53BP2
chr1	223711998	223712574	JUN	TP53BP2
chr1	223711998	223712574	KLF10	CAPN2
chr1	223711998	223712574	KLF10	TP53BP2
chr1	223711998	223712574	KLF15	TP53BP2
chr1	223711998	223712574	KLF9	CAPN2
chr1	223711998	223712574	KLF9	TP53BP2
chr1	223711998	223712574	MAF	CAPN2
chr1	223711998	223712574	MAFG	CAPN2
chr1	223711998	223712574	MEF2A	TP53BP2
chr1	223711998	223712574	MEF2B	TP53BP2
chr1	223711998	223712574	MEF2C	TP53BP2
chr1	223711998	223712574	MEF2D	TP53BP2
chr1	223711998	223712574	MXI1	TP53BP2
chr1	223711998	223712574	MYCN	TP53BP2
chr1	223711998	223712574	NFATC2	CAPN2
chr1	223711998	223712574	NFATC2	TP53BP2
chr1	223711998	223712574	NFE2L1	CAPN2
chr1	223711998	223712574	NFIB	CAPN2
chr1	223711998	223712574	NFIC	CAPN2
chr1	223711998	223712574	NFIC	TP53BP2
chr1	223711998	223712574	NFIX	CAPN2
chr1	223711998	223712574	NFIX	TP53BP2
chr1	223711998	223712574	NR1H2	TP53BP2
chr1	223711998	223712574	NR2C2	CAPN2
chr1	223711998	223712574	NR2F1	CAPN2
chr1	223711998	223712574	NR2F1	TP53BP2
chr1	223711998	223712574	NR3C1	CAPN2
chr1	223711998	223712574	NR3C1	TP53BP2
chr1	223711998	223712574	NR3C2	CAPN2
chr1	223711998	223712574	NR4A1	CAPN2
chr1	223711998	223712574	NR4A1	TP53BP2
chr1	223711998	223712574	NR4A2	CAPN2
chr1	223711998	223712574	NRF1	TP53BP2
chr1	223711998	223712574	ONECUT1	CAPN2
chr1	223711998	223712574	PBX3	CAPN2
chr1	223711998	223712574	PKNOX1	CAPN2
chr1	223711998	223712574	POU2F2	CAPN2
chr1	223711998	223712574	PPARA	CAPN2
chr1	223711998	223712574	PPARD	CAPN2
chr1	223711998	223712574	PRDM1	TP53BP2
chr1	223711998	223712574	RARA	CAPN2
chr1	223711998	223712574	RARA	TP53BP2
chr1	223711998	223712574	REST	CAPN2
chr1	223711998	223712574	RORA	CAPN2
chr1	223711998	223712574	RREB1	CAPN2
chr1	223711998	223712574	RXRA	CAPN2
chr1	223711998	223712574	RXRA	TP53BP2
chr1	223711998	223712574	SMAD2	CAPN2
chr1	223711998	223712574	SMAD2	TP53BP2
chr1	223711998	223712574	SMAD3	CAPN2
chr1	223711998	223712574	SMAD3	TP53BP2
chr1	223711998	223712574	SMAD4	CAPN2
chr1	223711998	223712574	SMAD4	TP53BP2
chr1	223711998	223712574	SNAI2	TP53BP2
chr1	223711998	223712574	SOX21	CAPN2
chr1	223711998	223712574	SOX21	TP53BP2
chr1	223711998	223712574	SP1	TP53BP2
chr1	223711998	223712574	SPI1	CAPN2
chr1	223711998	223712574	SREBF1	TP53BP2
chr1	223711998	223712574	SRF	CAPN2
chr1	223711998	223712574	STAT1	CAPN2
chr1	223711998	223712574	STAT1	TP53BP2
chr1	223711998	223712574	STAT2	CAPN2
chr1	223711998	223712574	TBX19	TP53BP2
chr1	223711998	223712574	TCF7L1	TP53BP2
chr1	223711998	223712574	TCF7L2	TP53BP2
chr1	223711998	223712574	TGIF1	CAPN2
chr1	223711998	223712574	TGIF2	CAPN2
chr1	223711998	223712574	THRB	CAPN2
chr1	223711998	223712574	THRB	TP53BP2
chr1	223711998	223712574	TP53	CAPN2
chr1	223711998	223712574	TP53	TP53BP2
chr1	223711998	223712574	TP63	TP53BP2
chr1	223711998	223712574	TP73	CAPN2
chr1	223711998	223712574	USF2	TP53BP2
chr1	223711998	223712574	VDR	CAPN2
chr1	223711998	223712574	VDR	TP53BP2
chr1	223711998	223712574	YY1	CAPN2
chr1	223711998	223712574	YY1	TP53BP2
chr1	223711998	223712574	ZBED1	TP53BP2
chr1	223711998	223712574	ZBTB33	CAPN2
chr1	223711998	223712574	ZIC4	TP53BP2
chr1	223711998	223712574	ZKSCAN5	TP53BP2
chr1	223711998	223712574	ZNF135	TP53BP2
chr1	223711998	223712574	ZNF148	TP53BP2
chr1	223711998	223712574	ZNF263	CAPN2
chr1	223711998	223712574	ZNF341	TP53BP2
chr1	223711998	223712574	ZNF382	CAPN2
chr1	223711998	223712574	ZNF384	TP53BP2
chr1	223711998	223712574	ZNF449	CAPN2
chr1	223711998	223712574	ZNF460	TP53BP2
chr1	223711998	223712574	ZNF684	CAPN2
chr1	223711998	223712574	ZNF740	TP53BP2
chr1	223711998	223712574	ZSCAN29	TP53BP2
chr1	223726638	223727201	.	.
chr1	223846198	223846741	AR	TP53BP2
chr1	223846198	223846741	ATF4	TP53BP2
chr1	223846198	223846741	CEBPA	TP53BP2
chr1	223846198	223846741	CEBPB	TP53BP2
chr1	223846198	223846741	E2F7	TP53BP2
chr1	223846198	223846741	EGR1	TP53BP2
chr1	223846198	223846741	FOXK1	TP53BP2
chr1	223846198	223846741	FOXK2	TP53BP2
chr1	223846198	223846741	FOXO3	TP53BP2
chr1	223846198	223846741	FOXO4	TP53BP2
chr1	223846198	223846741	FOXP1	TP53BP2
chr1	223846198	223846741	FOXP2	TP53BP2
chr1	223846198	223846741	GLIS2	TP53BP2
chr1	223846198	223846741	HSF1	TP53BP2
chr1	223846198	223846741	IKZF1	TP53BP2
chr1	223846198	223846741	IRF1	TP53BP2
chr1	223846198	223846741	IRF2	TP53BP2
chr1	223846198	223846741	IRF7	TP53BP2
chr1	223846198	223846741	IRF9	TP53BP2
chr1	223846198	223846741	KLF15	TP53BP2
chr1	223846198	223846741	LHX2	TP53BP2
chr1	223846198	223846741	MAFK	TP53BP2
chr1	223846198	223846741	MAZ	TP53BP2
chr1	223846198	223846741	MEF2A	TP53BP2
chr1	223846198	223846741	MEF2B	TP53BP2
chr1	223846198	223846741	MEF2D	TP53BP2
chr1	223846198	223846741	MXI1	TP53BP2
chr1	223846198	223846741	NFATC2	TP53BP2
chr1	223846198	223846741	NFIC	TP53BP2
chr1	223846198	223846741	NFIX	TP53BP2
chr1	223846198	223846741	NR1H2	TP53BP2
chr1	223846198	223846741	NR2F1	TP53BP2
chr1	223846198	223846741	NR3C1	TP53BP2
chr1	223846198	223846741	NRF1	TP53BP2
chr1	223846198	223846741	OTX1	TP53BP2
chr1	223846198	223846741	POU4F1	TP53BP2
chr1	223846198	223846741	RARA	TP53BP2
chr1	223846198	223846741	RHOXF1	TP53BP2
chr1	223846198	223846741	RXRA	TP53BP2
chr1	223846198	223846741	SMAD2	TP53BP2
chr1	223846198	223846741	SMAD3	TP53BP2
chr1	223846198	223846741	SMAD4	TP53BP2
chr1	223846198	223846741	SOX10	TP53BP2
chr1	223846198	223846741	SOX4	TP53BP2
chr1	223846198	223846741	SP1	TP53BP2
chr1	223846198	223846741	SP2	TP53BP2
chr1	223846198	223846741	SREBF1	TP53BP2
chr1	223846198	223846741	STAT1	TP53BP2
chr1	223846198	223846741	TBX19	TP53BP2
chr1	223846198	223846741	TCF7L1	TP53BP2
chr1	223846198	223846741	TCF7L2	TP53BP2
chr1	223846198	223846741	TFAP2C	TP53BP2
chr1	223846198	223846741	TFDP1	TP53BP2
chr1	223846198	223846741	TFE3	TP53BP2
chr1	223846198	223846741	THRB	TP53BP2
chr1	223846198	223846741	TP53	TP53BP2
chr1	223846198	223846741	TP63	TP53BP2
chr1	223846198	223846741	ZBED1	TP53BP2
chr1	223846198	223846741	ZIC4	TP53BP2
chr1	223846198	223846741	ZKSCAN5	TP53BP2
chr1	223846198	223846741	ZNF135	TP53BP2
chr1	223846198	223846741	ZNF148	TP53BP2
chr1	223846198	223846741	ZNF341	TP53BP2
chr1	223846198	223846741	ZNF460	TP53BP2
chr1	223846198	223846741	ZNF740	TP53BP2
chr1	223846198	223846741	ZSCAN29	TP53BP2
chr12	24014938	24015494	.	.
chr1	224113699	224114400	.	.
chr1	224287613	224288148	DMRTA2	CNIH4
chr1	224287613	224288148	E2F3	CNIH4
chr1	224287613	224288148	E2F4	CNIH4
chr1	224287613	224288148	EGR1	CNIH4
chr1	224287613	224288148	EHF	CNIH4
chr1	224287613	224288148	ELF1	CNIH4
chr1	224287613	224288148	ESR1	CNIH4
chr1	224287613	224288148	ESR2	CNIH4
chr1	224287613	224288148	ESRRB	CNIH4
chr1	224287613	224288148	ETS1	CNIH4
chr1	224287613	224288148	FOXP1	CNIH4
chr1	224287613	224288148	GABPA	CNIH4
chr1	224287613	224288148	JUN	CNIH4
chr1	224287613	224288148	KLF13	CNIH4
chr1	224287613	224288148	KLF9	CNIH4
chr1	224287613	224288148	MEF2A	CNIH4
chr1	224287613	224288148	MEF2C	CNIH4
chr1	224287613	224288148	MEF2D	CNIH4
chr1	224287613	224288148	MZF1	CNIH4
chr1	224287613	224288148	NFE2L2	CNIH4
chr1	224287613	224288148	NFIC	CNIH4
chr1	224287613	224288148	NR2F1	CNIH4
chr1	224287613	224288148	PAX6	CNIH4
chr1	224287613	224288148	PBX3	CNIH4
chr1	224287613	224288148	PKNOX1	CNIH4
chr1	224287613	224288148	POU2F2	CNIH4
chr1	224287613	224288148	POU3F2	CNIH4
chr1	224287613	224288148	RARA	CNIH4
chr1	224287613	224288148	REST	CNIH4
chr1	224287613	224288148	RFX1	CNIH4
chr1	224287613	224288148	RFX2	CNIH4
chr1	224287613	224288148	RFX3	CNIH4
chr1	224287613	224288148	RUNX2	CNIH4
chr1	224287613	224288148	RXRA	CNIH4
chr1	224287613	224288148	SCRT1	CNIH4
chr1	224287613	224288148	SMAD2	CNIH4
chr1	224287613	224288148	SMAD4	CNIH4
chr1	224287613	224288148	SOX10	CNIH4
chr1	224287613	224288148	SOX15	CNIH4
chr1	224287613	224288148	SOX4	CNIH4
chr1	224287613	224288148	SOX9	CNIH4
chr1	224287613	224288148	SP2	CNIH4
chr1	224287613	224288148	SP4	CNIH4
chr1	224287613	224288148	SPIB	CNIH4
chr1	224287613	224288148	SREBF1	CNIH4
chr1	224287613	224288148	SRF	CNIH4
chr1	224287613	224288148	STAT1	CNIH4
chr1	224287613	224288148	STAT2	CNIH4
chr1	224287613	224288148	TP53	CNIH4
chr1	224287613	224288148	ZBTB26	CNIH4
chr1	224287613	224288148	ZBTB33	CNIH4
chr1	224287613	224288148	ZBTB6	CNIH4
chr1	224287613	224288148	ZIC4	CNIH4
chr1	224287613	224288148	ZNF135	CNIH4
chr1	224287613	224288148	ZNF143	CNIH4
chr1	224287613	224288148	ZNF24	CNIH4
chr1	224287613	224288148	ZNF263	CNIH4
chr1	224287613	224288148	ZNF384	CNIH4
chr1	224287613	224288148	ZNF449	CNIH4
chr1	224287613	224288148	ZNF460	CNIH4
chr1	224287613	224288148	ZNF528	CNIH4
chr1	224287613	224288148	ZNF682	CNIH4
chr1	224287613	224288148	ZNF684	CNIH4
chr1	224356498	224357097	.	.
chr1	224433953	224434453	.	.
chr1	224503453	224504121	.	.
chr1	22451551	22452155	.	.
chr1	224542703	224543300	.	.
chr12	24903662	24904201	.	.
chr12	25386945	25387698	.	.
chr1	225508492	225509140	ATF2	ENAH
chr1	225508492	225509140	ATF2	LBR
chr1	225508492	225509140	ATF3	ENAH
chr1	225508492	225509140	ATF4	ENAH
chr1	225508492	225509140	ATF7	ENAH
chr1	225508492	225509140	BACH1	ENAH
chr1	225508492	225509140	BACH1	LBR
chr1	225508492	225509140	BACH2	ENAH
chr1	225508492	225509140	BACH2	LBR
chr1	225508492	225509140	CREB1	ENAH
chr1	225508492	225509140	CREB1	LBR
chr1	225508492	225509140	E2F3	ENAH
chr1	225508492	225509140	E2F4	LBR
chr1	225508492	225509140	EGR1	ENAH
chr1	225508492	225509140	ELF1	ENAH
chr1	225508492	225509140	ELF1	LBR
chr1	225508492	225509140	ESR1	ENAH
chr1	225508492	225509140	ESR2	ENAH
chr1	225508492	225509140	FOS	ENAH
chr1	225508492	225509140	FOSL2	ENAH
chr1	225508492	225509140	FOSL2	LBR
chr1	225508492	225509140	FOS	LBR
chr1	225508492	225509140	FOXK1	ENAH
chr1	225508492	225509140	FOXK1	LBR
chr1	225508492	225509140	FOXP1	ENAH
chr1	225508492	225509140	FOXP1	LBR
chr1	225508492	225509140	INSM1	LBR
chr1	225508492	225509140	IRF1	ENAH
chr1	225508492	225509140	IRF1	LBR
chr1	225508492	225509140	IRF2	ENAH
chr1	225508492	225509140	IRF2	LBR
chr1	225508492	225509140	IRF3	ENAH
chr1	225508492	225509140	IRF3	LBR
chr1	225508492	225509140	IRF7	ENAH
chr1	225508492	225509140	IRF9	ENAH
chr1	225508492	225509140	IRF9	LBR
chr1	225508492	225509140	JDP2	ENAH
chr1	225508492	225509140	JUNB	ENAH
chr1	225508492	225509140	JUNB	LBR
chr1	225508492	225509140	JUND	ENAH
chr1	225508492	225509140	JUND	LBR
chr1	225508492	225509140	JUN	ENAH
chr1	225508492	225509140	JUN	LBR
chr1	225508492	225509140	KLF15	ENAH
chr1	225508492	225509140	KLF15	LBR
chr1	225508492	225509140	MAFF	LBR
chr1	225508492	225509140	MAFK	ENAH
chr1	225508492	225509140	MAFK	LBR
chr1	225508492	225509140	MAF	LBR
chr1	225508492	225509140	MAZ	LBR
chr1	225508492	225509140	MEF2A	ENAH
chr1	225508492	225509140	MEF2A	LBR
chr1	225508492	225509140	MEF2B	ENAH
chr1	225508492	225509140	MEF2C	ENAH
chr1	225508492	225509140	MEF2C	LBR
chr1	225508492	225509140	MEF2D	ENAH
chr1	225508492	225509140	MZF1	ENAH
chr1	225508492	225509140	MZF1	LBR
chr1	225508492	225509140	NFE2L1	LBR
chr1	225508492	225509140	NFE2L2	LBR
chr1	225508492	225509140	NFIB	ENAH
chr1	225508492	225509140	NFYA	LBR
chr1	225508492	225509140	NHLH2	ENAH
chr1	225508492	225509140	NR3C1	ENAH
chr1	225508492	225509140	NR3C2	ENAH
chr1	225508492	225509140	NR6A1	ENAH
chr1	225508492	225509140	PAX5	LBR
chr1	225508492	225509140	PBX3	LBR
chr1	225508492	225509140	PKNOX1	ENAH
chr1	225508492	225509140	PKNOX1	LBR
chr1	225508492	225509140	PKNOX2	ENAH
chr1	225508492	225509140	PPARA	LBR
chr1	225508492	225509140	PRDM1	LBR
chr1	225508492	225509140	RARA	ENAH
chr1	225508492	225509140	RARA	LBR
chr1	225508492	225509140	REST	ENAH
chr1	225508492	225509140	REST	LBR
chr1	225508492	225509140	RREB1	ENAH
chr1	225508492	225509140	RUNX2	LBR
chr1	225508492	225509140	RXRA	LBR
chr1	225508492	225509140	SOX21	ENAH
chr1	225508492	225509140	SP2	ENAH
chr1	225508492	225509140	SP2	LBR
chr1	225508492	225509140	SP3	ENAH
chr1	225508492	225509140	SP3	LBR
chr1	225508492	225509140	SP4	ENAH
chr1	225508492	225509140	SPI1	ENAH
chr1	225508492	225509140	SPI1	LBR
chr1	225508492	225509140	SPIB	ENAH
chr1	225508492	225509140	SREBF1	LBR
chr1	225508492	225509140	SREBF2	ENAH
chr1	225508492	225509140	SREBF2	LBR
chr1	225508492	225509140	STAT1	ENAH
chr1	225508492	225509140	STAT1	LBR
chr1	225508492	225509140	STAT2	ENAH
chr1	225508492	225509140	STAT2	LBR
chr1	225508492	225509140	TCF7L2	LBR
chr1	225508492	225509140	TGIF1	ENAH
chr1	225508492	225509140	THAP11	ENAH
chr1	225508492	225509140	TP53	LBR
chr1	225508492	225509140	ZKSCAN5	ENAH
chr1	225508492	225509140	ZKSCAN5	LBR
chr1	225508492	225509140	ZNF135	ENAH
chr1	225508492	225509140	ZNF135	LBR
chr1	225508492	225509140	ZNF140	LBR
chr1	225508492	225509140	ZNF148	ENAH
chr1	225508492	225509140	ZNF148	LBR
chr1	225508492	225509140	ZNF263	ENAH
chr1	225508492	225509140	ZNF263	LBR
chr1	225508492	225509140	ZNF382	ENAH
chr1	225508492	225509140	ZNF382	LBR
chr1	225508492	225509140	ZNF384	LBR
chr1	225508492	225509140	ZNF410	ENAH
chr1	225508492	225509140	ZNF449	ENAH
chr1	225508492	225509140	ZNF460	ENAH
chr1	225508492	225509140	ZNF460	LBR
chr1	225508492	225509140	ZNF682	ENAH
chr1	225508492	225509140	ZNF682	LBR
chr1	225508492	225509140	ZNF740	ENAH
chr1	225508492	225509140	ZNF740	LBR
chr1	225777448	225778054	AR	LEFTY1
chr1	225777448	225778054	ASCL1	LEFTY1
chr1	225777448	225778054	ATF7	LEFTY1
chr1	225777448	225778054	CREM	LEFTY1
chr1	225777448	225778054	CTCF	LEFTY1
chr1	225777448	225778054	E2F7	LEFTY1
chr1	225777448	225778054	EGR1	LEFTY1
chr1	225777448	225778054	ELF1	LEFTY1
chr1	225777448	225778054	ETV1	LEFTY1
chr1	225777448	225778054	FOSL2	LEFTY1
chr1	225777448	225778054	FOXK2	LEFTY1
chr1	225777448	225778054	FOXP1	LEFTY1
chr1	225777448	225778054	FOXP2	LEFTY1
chr1	225777448	225778054	GABPA	LEFTY1
chr1	225777448	225778054	HNF4G	LEFTY1
chr1	225777448	225778054	IRF1	LEFTY1
chr1	225777448	225778054	IRF2	LEFTY1
chr1	225777448	225778054	IRF3	LEFTY1
chr1	225777448	225778054	JUNB	LEFTY1
chr1	225777448	225778054	JUND	LEFTY1
chr1	225777448	225778054	LEF1	LEFTY1
chr1	225777448	225778054	MAZ	LEFTY1
chr1	225777448	225778054	MEF2A	LEFTY1
chr1	225777448	225778054	MEF2C	LEFTY1
chr1	225777448	225778054	NFATC2	LEFTY1
chr1	225777448	225778054	NFATC3	LEFTY1
chr1	225777448	225778054	NFATC4	LEFTY1
chr1	225777448	225778054	NFIB	LEFTY1
chr1	225777448	225778054	NFYA	LEFTY1
chr1	225777448	225778054	NR1H2	LEFTY1
chr1	225777448	225778054	NR2C2	LEFTY1
chr1	225777448	225778054	NR2F1	LEFTY1
chr1	225777448	225778054	NR3C1	LEFTY1
chr1	225777448	225778054	NR3C2	LEFTY1
chr1	225777448	225778054	NRL	LEFTY1
chr1	225777448	225778054	ONECUT1	LEFTY1
chr1	225777448	225778054	PBX2	LEFTY1
chr1	225777448	225778054	PBX3	LEFTY1
chr1	225777448	225778054	PKNOX2	LEFTY1
chr1	225777448	225778054	POU4F1	LEFTY1
chr1	225777448	225778054	PPARA	LEFTY1
chr1	225777448	225778054	PPARD	LEFTY1
chr1	225777448	225778054	PPARG	LEFTY1
chr1	225777448	225778054	RARA	LEFTY1
chr1	225777448	225778054	RARB	LEFTY1
chr1	225777448	225778054	RARG	LEFTY1
chr1	225777448	225778054	RREB1	LEFTY1
chr1	225777448	225778054	RXRA	LEFTY1
chr1	225777448	225778054	RXRB	LEFTY1
chr1	225777448	225778054	RXRG	LEFTY1
chr1	225777448	225778054	SOX10	LEFTY1
chr1	225777448	225778054	SOX21	LEFTY1
chr1	225777448	225778054	SOX4	LEFTY1
chr1	225777448	225778054	SP2	LEFTY1
chr1	225777448	225778054	SPI1	LEFTY1
chr1	225777448	225778054	SRF	LEFTY1
chr1	225777448	225778054	STAT1	LEFTY1
chr1	225777448	225778054	STAT2	LEFTY1
chr1	225777448	225778054	TFAP2C	LEFTY1
chr1	225777448	225778054	THAP11	LEFTY1
chr1	225777448	225778054	THRB	LEFTY1
chr1	225777448	225778054	YY1	LEFTY1
chr1	225777448	225778054	YY2	LEFTY1
chr1	225777448	225778054	ZNF135	LEFTY1
chr1	225777448	225778054	ZNF148	LEFTY1
chr1	225777448	225778054	ZNF16	LEFTY1
chr1	225777448	225778054	ZNF24	LEFTY1
chr1	225777448	225778054	ZNF384	LEFTY1
chr1	225777448	225778054	ZNF449	LEFTY1
chr1	225777448	225778054	ZNF460	LEFTY1
chr1	225777448	225778054	ZNF684	LEFTY1
chr1	225777448	225778054	ZNF740	LEFTY1
chr1	225817499	225818107	AR	LEFTY1
chr1	225817499	225818107	ASCL1	EPHX1
chr1	225817499	225818107	ASCL1	LEFTY1
chr1	225817499	225818107	ATF6	EPHX1
chr1	225817499	225818107	ATF7	LEFTY1
chr1	225817499	225818107	BACH1	EPHX1
chr1	225817499	225818107	BACH1	LEFTY1
chr1	225817499	225818107	BACH2	EPHX1
chr1	225817499	225818107	BACH2	LEFTY1
chr1	225817499	225818107	BATF3	EPHX1
chr1	225817499	225818107	BCL6	EPHX1
chr1	225817499	225818107	CREB3	EPHX1
chr1	225817499	225818107	CREM	LEFTY1
chr1	225817499	225818107	E2F3	EPHX1
chr1	225817499	225818107	E2F3	LEFTY1
chr1	225817499	225818107	E2F7	LEFTY1
chr1	225817499	225818107	EBF1	EPHX1
chr1	225817499	225818107	EGR1	LEFTY1
chr1	225817499	225818107	ELF1	LEFTY1
chr1	225817499	225818107	ESR1	EPHX1
chr1	225817499	225818107	ETV1	LEFTY1
chr1	225817499	225818107	FOSB	LEFTY1
chr1	225817499	225818107	FOS	EPHX1
chr1	225817499	225818107	FOSL1	EPHX1
chr1	225817499	225818107	FOSL2	EPHX1
chr1	225817499	225818107	FOSL2	LEFTY1
chr1	225817499	225818107	FOS	LEFTY1
chr1	225817499	225818107	FOXP1	EPHX1
chr1	225817499	225818107	FOXP1	LEFTY1
chr1	225817499	225818107	GABPA	EPHX1
chr1	225817499	225818107	GABPA	LEFTY1
chr1	225817499	225818107	GLI2	EPHX1
chr1	225817499	225818107	GLI3	EPHX1
chr1	225817499	225818107	HNF4G	EPHX1
chr1	225817499	225818107	HNF4G	LEFTY1
chr1	225817499	225818107	HSF1	EPHX1
chr1	225817499	225818107	IRF1	EPHX1
chr1	225817499	225818107	IRF1	LEFTY1
chr1	225817499	225818107	JDP2	EPHX1
chr1	225817499	225818107	JDP2	LEFTY1
chr1	225817499	225818107	JUNB	EPHX1
chr1	225817499	225818107	JUNB	LEFTY1
chr1	225817499	225818107	JUND	EPHX1
chr1	225817499	225818107	JUND	LEFTY1
chr1	225817499	225818107	JUN	EPHX1
chr1	225817499	225818107	JUN	LEFTY1
chr1	225817499	225818107	KLF13	EPHX1
chr1	225817499	225818107	KLF4	EPHX1
chr1	225817499	225818107	KLF4	LEFTY1
chr1	225817499	225818107	MAF	EPHX1
chr1	225817499	225818107	MAFF	EPHX1
chr1	225817499	225818107	MAFF	LEFTY1
chr1	225817499	225818107	MAFG	EPHX1
chr1	225817499	225818107	MAFG	LEFTY1
chr1	225817499	225818107	MAFK	EPHX1
chr1	225817499	225818107	MAF	LEFTY1
chr1	225817499	225818107	MAX	EPHX1
chr1	225817499	225818107	MAX	LEFTY1
chr1	225817499	225818107	MAZ	EPHX1
chr1	225817499	225818107	MAZ	LEFTY1
chr1	225817499	225818107	MEF2A	EPHX1
chr1	225817499	225818107	MEF2A	LEFTY1
chr1	225817499	225818107	MEF2B	EPHX1
chr1	225817499	225818107	MEF2B	LEFTY1
chr1	225817499	225818107	MEF2C	EPHX1
chr1	225817499	225818107	MEF2C	LEFTY1
chr1	225817499	225818107	MEF2D	EPHX1
chr1	225817499	225818107	MEF2D	LEFTY1
chr1	225817499	225818107	MEIS2	EPHX1
chr1	225817499	225818107	MXI1	EPHX1
chr1	225817499	225818107	MXI1	LEFTY1
chr1	225817499	225818107	MZF1	EPHX1
chr1	225817499	225818107	MZF1	LEFTY1
chr1	225817499	225818107	NFATC2	EPHX1
chr1	225817499	225818107	NFATC2	LEFTY1
chr1	225817499	225818107	NFE2L1	EPHX1
chr1	225817499	225818107	NFE2L1	LEFTY1
chr1	225817499	225818107	NFE2L2	EPHX1
chr1	225817499	225818107	NFE2L2	LEFTY1
chr1	225817499	225818107	NFIB	LEFTY1
chr1	225817499	225818107	NFKB1	EPHX1
chr1	225817499	225818107	NR1H2	LEFTY1
chr1	225817499	225818107	NR2C2	LEFTY1
chr1	225817499	225818107	NR2F1	EPHX1
chr1	225817499	225818107	NR2F1	LEFTY1
chr1	225817499	225818107	NR3C1	LEFTY1
chr1	225817499	225818107	NR3C2	LEFTY1
chr1	225817499	225818107	NR4A1	EPHX1
chr1	225817499	225818107	NR4A1	LEFTY1
chr1	225817499	225818107	NR6A1	EPHX1
chr1	225817499	225818107	NRL	LEFTY1
chr1	225817499	225818107	ONECUT1	LEFTY1
chr1	225817499	225818107	PAX5	EPHX1
chr1	225817499	225818107	PBX2	EPHX1
chr1	225817499	225818107	PKNOX2	LEFTY1
chr1	225817499	225818107	POU2F2	EPHX1
chr1	225817499	225818107	POU3F2	EPHX1
chr1	225817499	225818107	POU4F1	LEFTY1
chr1	225817499	225818107	PPARA	LEFTY1
chr1	225817499	225818107	PPARD	LEFTY1
chr1	225817499	225818107	PPARG	EPHX1
chr1	225817499	225818107	PPARG	LEFTY1
chr1	225817499	225818107	RARA	LEFTY1
chr1	225817499	225818107	RARB	EPHX1
chr1	225817499	225818107	RARB	LEFTY1
chr1	225817499	225818107	RARG	LEFTY1
chr1	225817499	225818107	RFX1	EPHX1
chr1	225817499	225818107	RFX3	EPHX1
chr1	225817499	225818107	RREB1	EPHX1
chr1	225817499	225818107	RREB1	LEFTY1
chr1	225817499	225818107	RXRA	EPHX1
chr1	225817499	225818107	RXRA	LEFTY1
chr1	225817499	225818107	RXRB	LEFTY1
chr1	225817499	225818107	RXRG	LEFTY1
chr1	225817499	225818107	SMAD2	EPHX1
chr1	225817499	225818107	SMAD2	LEFTY1
chr1	225817499	225818107	SMAD3	EPHX1
chr1	225817499	225818107	SMAD3	LEFTY1
chr1	225817499	225818107	SMAD4	EPHX1
chr1	225817499	225818107	SMAD4	LEFTY1
chr1	225817499	225818107	SOX10	EPHX1
chr1	225817499	225818107	SOX10	LEFTY1
chr1	225817499	225818107	SOX21	LEFTY1
chr1	225817499	225818107	SOX4	EPHX1
chr1	225817499	225818107	SOX4	LEFTY1
chr1	225817499	225818107	SOX8	EPHX1
chr1	225817499	225818107	SOX8	LEFTY1
chr1	225817499	225818107	SP1	EPHX1
chr1	225817499	225818107	SP1	LEFTY1
chr1	225817499	225818107	SP2	EPHX1
chr1	225817499	225818107	SP2	LEFTY1
chr1	225817499	225818107	SP4	EPHX1
chr1	225817499	225818107	SPI1	EPHX1
chr1	225817499	225818107	SPI1	LEFTY1
chr1	225817499	225818107	SRF	LEFTY1
chr1	225817499	225818107	STAT1	LEFTY1
chr1	225817499	225818107	STAT2	LEFTY1
chr1	225817499	225818107	STAT3	EPHX1
chr1	225817499	225818107	STAT3	LEFTY1
chr1	225817499	225818107	TCF4	EPHX1
chr1	225817499	225818107	TCF7L1	EPHX1
chr1	225817499	225818107	TCF7L1	LEFTY1
chr1	225817499	225818107	THAP11	EPHX1
chr1	225817499	225818107	THAP11	LEFTY1
chr1	225817499	225818107	THRB	LEFTY1
chr1	225817499	225818107	USF2	EPHX1
chr1	225817499	225818107	USF2	LEFTY1
chr1	225817499	225818107	ZBTB26	EPHX1
chr1	225817499	225818107	ZBTB26	LEFTY1
chr1	225817499	225818107	ZNF135	EPHX1
chr1	225817499	225818107	ZNF135	LEFTY1
chr1	225817499	225818107	ZNF148	EPHX1
chr1	225817499	225818107	ZNF148	LEFTY1
chr1	225817499	225818107	ZNF16	LEFTY1
chr1	225817499	225818107	ZNF263	EPHX1
chr1	225817499	225818107	ZNF282	EPHX1
chr1	225817499	225818107	ZNF384	EPHX1
chr1	225817499	225818107	ZNF449	EPHX1
chr1	225817499	225818107	ZNF449	LEFTY1
chr1	225817499	225818107	ZNF460	EPHX1
chr1	225817499	225818107	ZNF460	LEFTY1
chr1	225817499	225818107	ZNF682	EPHX1
chr1	225817499	225818107	ZNF684	LEFTY1
chr1	225817499	225818107	ZNF740	LEFTY1
chr1	226061607	226062107	AR	LEFTY1
chr1	226061607	226062107	ATF7	LEFTY1
chr1	226061607	226062107	CREM	LEFTY1
chr1	226061607	226062107	E2F4	LEFTY1
chr1	226061607	226062107	E2F6	LEFTY1
chr1	226061607	226062107	EGR1	LEFTY1
chr1	226061607	226062107	ELF1	LEFTY1
chr1	226061607	226062107	ESR1	LEFTY1
chr1	226061607	226062107	ETV1	LEFTY1
chr1	226061607	226062107	ETV4	LEFTY1
chr1	226061607	226062107	FLI1	LEFTY1
chr1	226061607	226062107	FOSL2	LEFTY1
chr1	226061607	226062107	FOXK2	LEFTY1
chr1	226061607	226062107	FOXN3	LEFTY1
chr1	226061607	226062107	FOXO3	LEFTY1
chr1	226061607	226062107	FOXO4	LEFTY1
chr1	226061607	226062107	FOXP1	LEFTY1
chr1	226061607	226062107	GABPA	LEFTY1
chr1	226061607	226062107	HNF4G	LEFTY1
chr1	226061607	226062107	IKZF1	LEFTY1
chr1	226061607	226062107	JUNB	LEFTY1
chr1	226061607	226062107	JUND	LEFTY1
chr1	226061607	226062107	MAZ	LEFTY1
chr1	226061607	226062107	MEF2A	LEFTY1
chr1	226061607	226062107	MEF2C	LEFTY1
chr1	226061607	226062107	MTF1	LEFTY1
chr1	226061607	226062107	MZF1	LEFTY1
chr1	226061607	226062107	NFATC2	LEFTY1
chr1	226061607	226062107	NFATC3	LEFTY1
chr1	226061607	226062107	NFATC4	LEFTY1
chr1	226061607	226062107	NFIB	LEFTY1
chr1	226061607	226062107	NFIC	LEFTY1
chr1	226061607	226062107	NR1H2	LEFTY1
chr1	226061607	226062107	NR2C2	LEFTY1
chr1	226061607	226062107	NR2F1	LEFTY1
chr1	226061607	226062107	NR3C1	LEFTY1
chr1	226061607	226062107	NR3C2	LEFTY1
chr1	226061607	226062107	NRL	LEFTY1
chr1	226061607	226062107	ONECUT1	LEFTY1
chr1	226061607	226062107	PKNOX1	LEFTY1
chr1	226061607	226062107	PKNOX2	LEFTY1
chr1	226061607	226062107	PPARA	LEFTY1
chr1	226061607	226062107	PPARD	LEFTY1
chr1	226061607	226062107	PPARG	LEFTY1
chr1	226061607	226062107	RARA	LEFTY1
chr1	226061607	226062107	RARB	LEFTY1
chr1	226061607	226062107	RREB1	LEFTY1
chr1	226061607	226062107	RXRA	LEFTY1
chr1	226061607	226062107	RXRB	LEFTY1
chr1	226061607	226062107	SOX21	LEFTY1
chr1	226061607	226062107	SOX4	LEFTY1
chr1	226061607	226062107	SP1	LEFTY1
chr1	226061607	226062107	SP2	LEFTY1
chr1	226061607	226062107	SRF	LEFTY1
chr1	226061607	226062107	STAT1	LEFTY1
chr1	226061607	226062107	STAT2	LEFTY1
chr1	226061607	226062107	TFDP1	LEFTY1
chr1	226061607	226062107	THAP11	LEFTY1
chr1	226061607	226062107	THRB	LEFTY1
chr1	226061607	226062107	VEZF1	LEFTY1
chr1	226061607	226062107	ZFP57	LEFTY1
chr1	226061607	226062107	ZKSCAN5	LEFTY1
chr1	226061607	226062107	ZNF135	LEFTY1
chr1	226061607	226062107	ZNF148	LEFTY1
chr1	226061607	226062107	ZNF16	LEFTY1
chr1	226061607	226062107	ZNF263	LEFTY1
chr1	226061607	226062107	ZNF410	LEFTY1
chr1	226061607	226062107	ZNF449	LEFTY1
chr1	226061607	226062107	ZNF460	LEFTY1
chr1	226061607	226062107	ZNF684	LEFTY1
chr1	226061607	226062107	ZNF740	LEFTY1
chr1	226062638	226063210	.	.
chr12	26114302	26114902	.	.
chr12	2613550	2614300	ASCL1	FKBP4
chr12	2613550	2614300	ATOH7	FKBP4
chr12	2613550	2614300	BACH2	FKBP4
chr12	2613550	2614300	BATF3	FKBP4
chr12	2613550	2614300	BCL6	FKBP4
chr12	2613550	2614300	BHLHE22	FKBP4
chr12	2613550	2614300	BHLHE41	FKBP4
chr12	2613550	2614300	CTCF	FKBP4
chr12	2613550	2614300	E2F3	FKBP4
chr12	2613550	2614300	EBF1	FKBP4
chr12	2613550	2614300	EGR1	FKBP4
chr12	2613550	2614300	ETV1	FKBP4
chr12	2613550	2614300	ETV4	FKBP4
chr12	2613550	2614300	FLI1	FKBP4
chr12	2613550	2614300	FOSB	FKBP4
chr12	2613550	2614300	FOS	FKBP4
chr12	2613550	2614300	FOSL1	FKBP4
chr12	2613550	2614300	FOSL2	FKBP4
chr12	2613550	2614300	FOXP1	FKBP4
chr12	2613550	2614300	HSF1	FKBP4
chr12	2613550	2614300	HSF2	FKBP4
chr12	2613550	2614300	HSF4	FKBP4
chr12	2613550	2614300	IKZF1	FKBP4
chr12	2613550	2614300	INSM1	FKBP4
chr12	2613550	2614300	IRF1	FKBP4
chr12	2613550	2614300	IRF2	FKBP4
chr12	2613550	2614300	IRF3	FKBP4
chr12	2613550	2614300	JDP2	FKBP4
chr12	2613550	2614300	JUNB	FKBP4
chr12	2613550	2614300	JUND	FKBP4
chr12	2613550	2614300	JUN	FKBP4
chr12	2613550	2614300	KLF13	FKBP4
chr12	2613550	2614300	KLF15	FKBP4
chr12	2613550	2614300	KLF16	FKBP4
chr12	2613550	2614300	KLF9	FKBP4
chr12	2613550	2614300	MAFF	FKBP4
chr12	2613550	2614300	MAF	FKBP4
chr12	2613550	2614300	MAFG	FKBP4
chr12	2613550	2614300	MAFK	FKBP4
chr12	2613550	2614300	MAZ	FKBP4
chr12	2613550	2614300	MEF2A	FKBP4
chr12	2613550	2614300	MEF2B	FKBP4
chr12	2613550	2614300	MEF2C	FKBP4
chr12	2613550	2614300	MEF2D	FKBP4
chr12	2613550	2614300	MEIS1	FKBP4
chr12	2613550	2614300	MEIS2	FKBP4
chr12	2613550	2614300	MITF	FKBP4
chr12	2613550	2614300	NEUROD2	FKBP4
chr12	2613550	2614300	NR2F1	FKBP4
chr12	2613550	2614300	NR3C1	FKBP4
chr12	2613550	2614300	NRF1	FKBP4
chr12	2613550	2614300	NRL	FKBP4
chr12	2613550	2614300	OLIG1	FKBP4
chr12	2613550	2614300	ONECUT1	FKBP4
chr12	2613550	2614300	ONECUT2	FKBP4
chr12	2613550	2614300	OVOL2	FKBP4
chr12	2613550	2614300	PBX2	FKBP4
chr12	2613550	2614300	PKNOX1	FKBP4
chr12	2613550	2614300	PKNOX2	FKBP4
chr12	2613550	2614300	POU2F2	FKBP4
chr12	2613550	2614300	POU2F3	FKBP4
chr12	2613550	2614300	POU3F1	FKBP4
chr12	2613550	2614300	POU3F2	FKBP4
chr12	2613550	2614300	RARA	FKBP4
chr12	2613550	2614300	RBPJ	FKBP4
chr12	2613550	2614300	REST	FKBP4
chr12	2613550	2614300	RFX2	FKBP4
chr12	2613550	2614300	RORA	FKBP4
chr12	2613550	2614300	RXRA	FKBP4
chr12	2613550	2614300	SMAD2	FKBP4
chr12	2613550	2614300	SMAD3	FKBP4
chr12	2613550	2614300	SMAD4	FKBP4
chr12	2613550	2614300	SP1	FKBP4
chr12	2613550	2614300	SP2	FKBP4
chr12	2613550	2614300	SP3	FKBP4
chr12	2613550	2614300	SP4	FKBP4
chr12	2613550	2614300	SRF	FKBP4
chr12	2613550	2614300	STAT1	FKBP4
chr12	2613550	2614300	STAT2	FKBP4
chr12	2613550	2614300	TBR1	FKBP4
chr12	2613550	2614300	TCF12	FKBP4
chr12	2613550	2614300	TCF3	FKBP4
chr12	2613550	2614300	TCF4	FKBP4
chr12	2613550	2614300	TCF7L2	FKBP4
chr12	2613550	2614300	TFAP4	FKBP4
chr12	2613550	2614300	TWIST1	FKBP4
chr12	2613550	2614300	YY1	FKBP4
chr12	2613550	2614300	ZBTB26	FKBP4
chr12	2613550	2614300	ZNF135	FKBP4
chr12	2613550	2614300	ZNF136	FKBP4
chr12	2613550	2614300	ZNF140	FKBP4
chr12	2613550	2614300	ZNF148	FKBP4
chr12	2613550	2614300	ZNF263	FKBP4
chr12	2613550	2614300	ZNF384	FKBP4
chr12	2613550	2614300	ZNF460	FKBP4
chr12	2613550	2614300	ZSCAN29	FKBP4
chr1	226186495	226187101	.	.
chr12	26205870	26206370	.	.
chr1	226308666	226309259	.	.
chr12	26339250	26339851	.	.
chr12	2640563	2641063	AR	FOXM1
chr12	2640563	2641063	ARNT	FKBP4
chr12	2640563	2641063	ARNT	FOXM1
chr12	2640563	2641063	ARNT	TULP3
chr12	2640563	2641063	ASCL1	FKBP4
chr12	2640563	2641063	ATF4	FOXM1
chr12	2640563	2641063	BACH1	FKBP4
chr12	2640563	2641063	BACH1	FOXM1
chr12	2640563	2641063	BACH1	TULP3
chr12	2640563	2641063	BACH2	FKBP4
chr12	2640563	2641063	BACH2	FOXM1
chr12	2640563	2641063	BACH2	TULP3
chr12	2640563	2641063	BATF3	FKBP4
chr12	2640563	2641063	BATF3	FOXM1
chr12	2640563	2641063	BATF3	TULP3
chr12	2640563	2641063	BCL6	FKBP4
chr12	2640563	2641063	BHLHE41	FOXM1
chr12	2640563	2641063	BHLHE41	TULP3
chr12	2640563	2641063	CEBPA	TULP3
chr12	2640563	2641063	CEBPG	FOXM1
chr12	2640563	2641063	CTCF	FKBP4
chr12	2640563	2641063	CTCF	FOXM1
chr12	2640563	2641063	CTCF	TULP3
chr12	2640563	2641063	EBF1	FOXM1
chr12	2640563	2641063	EBF1	TULP3
chr12	2640563	2641063	EGR1	FKBP4
chr12	2640563	2641063	EGR1	FOXM1
chr12	2640563	2641063	EGR1	TULP3
chr12	2640563	2641063	EGR3	FOXM1
chr12	2640563	2641063	EGR4	FOXM1
chr12	2640563	2641063	ELF1	TULP3
chr12	2640563	2641063	ESRRA	FOXM1
chr12	2640563	2641063	ESRRB	FOXM1
chr12	2640563	2641063	ETV1	TULP3
chr12	2640563	2641063	FOSB	FKBP4
chr12	2640563	2641063	FOSB	FOXM1
chr12	2640563	2641063	FOSB	TULP3
chr12	2640563	2641063	FOS	FKBP4
chr12	2640563	2641063	FOS	FOXM1
chr12	2640563	2641063	FOSL1	FKBP4
chr12	2640563	2641063	FOSL1	FOXM1
chr12	2640563	2641063	FOSL1	TULP3
chr12	2640563	2641063	FOSL2	FKBP4
chr12	2640563	2641063	FOSL2	FOXM1
chr12	2640563	2641063	FOSL2	TULP3
chr12	2640563	2641063	FOS	TULP3
chr12	2640563	2641063	FOXP1	FKBP4
chr12	2640563	2641063	FOXP1	FOXM1
chr12	2640563	2641063	FOXP1	TULP3
chr12	2640563	2641063	GABPA	TULP3
chr12	2640563	2641063	GLI2	FOXM1
chr12	2640563	2641063	GLI3	FOXM1
chr12	2640563	2641063	GLIS1	FOXM1
chr12	2640563	2641063	HES5	FOXM1
chr12	2640563	2641063	HES5	TULP3
chr12	2640563	2641063	HES7	FOXM1
chr12	2640563	2641063	HES7	TULP3
chr12	2640563	2641063	HIF1A	FKBP4
chr12	2640563	2641063	HIF1A	FOXM1
chr12	2640563	2641063	HIF1A	TULP3
chr12	2640563	2641063	HSF1	FKBP4
chr12	2640563	2641063	HSF1	TULP3
chr12	2640563	2641063	HSF2	FKBP4
chr12	2640563	2641063	HSF2	TULP3
chr12	2640563	2641063	HSF4	FKBP4
chr12	2640563	2641063	HSF4	TULP3
chr12	2640563	2641063	INSM1	FKBP4
chr12	2640563	2641063	INSM1	TULP3
chr12	2640563	2641063	IRF1	FKBP4
chr12	2640563	2641063	IRF1	FOXM1
chr12	2640563	2641063	IRF1	TULP3
chr12	2640563	2641063	IRF2	FKBP4
chr12	2640563	2641063	IRF2	TULP3
chr12	2640563	2641063	IRF3	FKBP4
chr12	2640563	2641063	IRF3	TULP3
chr12	2640563	2641063	JDP2	FKBP4
chr12	2640563	2641063	JDP2	FOXM1
chr12	2640563	2641063	JDP2	TULP3
chr12	2640563	2641063	JUNB	FKBP4
chr12	2640563	2641063	JUNB	FOXM1
chr12	2640563	2641063	JUNB	TULP3
chr12	2640563	2641063	JUND	FKBP4
chr12	2640563	2641063	JUND	FOXM1
chr12	2640563	2641063	JUND	TULP3
chr12	2640563	2641063	JUN	FKBP4
chr12	2640563	2641063	JUN	FOXM1
chr12	2640563	2641063	JUN	TULP3
chr12	2640563	2641063	KLF13	FKBP4
chr12	2640563	2641063	KLF13	FOXM1
chr12	2640563	2641063	KLF15	FKBP4
chr12	2640563	2641063	KLF16	FKBP4
chr12	2640563	2641063	KLF16	FOXM1
chr12	2640563	2641063	KLF9	FKBP4
chr12	2640563	2641063	LEF1	TULP3
chr12	2640563	2641063	MAFF	FKBP4
chr12	2640563	2641063	MAF	FKBP4
chr12	2640563	2641063	MAF	FOXM1
chr12	2640563	2641063	MAFG	FKBP4
chr12	2640563	2641063	MAFK	FKBP4
chr12	2640563	2641063	MAFK	FOXM1
chr12	2640563	2641063	MAFK	TULP3
chr12	2640563	2641063	MAF	TULP3
chr12	2640563	2641063	MAZ	FKBP4
chr12	2640563	2641063	MAZ	FOXM1
chr12	2640563	2641063	MAZ	TULP3
chr12	2640563	2641063	MEF2A	FKBP4
chr12	2640563	2641063	MEF2A	FOXM1
chr12	2640563	2641063	MEF2A	TULP3
chr12	2640563	2641063	MEF2B	FKBP4
chr12	2640563	2641063	MEF2C	FKBP4
chr12	2640563	2641063	MEF2C	FOXM1
chr12	2640563	2641063	MEF2D	FKBP4
chr12	2640563	2641063	MEIS1	FKBP4
chr12	2640563	2641063	MEIS1	TULP3
chr12	2640563	2641063	MEIS2	FKBP4
chr12	2640563	2641063	MITF	FOXM1
chr12	2640563	2641063	MITF	TULP3
chr12	2640563	2641063	MZF1	FKBP4
chr12	2640563	2641063	MZF1	FOXM1
chr12	2640563	2641063	MZF1	TULP3
chr12	2640563	2641063	NFATC2	FKBP4
chr12	2640563	2641063	NFATC2	FOXM1
chr12	2640563	2641063	NFATC2	TULP3
chr12	2640563	2641063	NFE2L1	FKBP4
chr12	2640563	2641063	NFE2L1	FOXM1
chr12	2640563	2641063	NFE2L1	TULP3
chr12	2640563	2641063	NFE2L2	FKBP4
chr12	2640563	2641063	NFE2L2	FOXM1
chr12	2640563	2641063	NFE2L2	TULP3
chr12	2640563	2641063	NFYA	FOXM1
chr12	2640563	2641063	NFYA	TULP3
chr12	2640563	2641063	NFYB	FOXM1
chr12	2640563	2641063	NFYB	TULP3
chr12	2640563	2641063	NHLH2	FOXM1
chr12	2640563	2641063	NR1H2	TULP3
chr12	2640563	2641063	NR2C2	TULP3
chr12	2640563	2641063	NR2F1	FKBP4
chr12	2640563	2641063	NR3C1	FKBP4
chr12	2640563	2641063	NR3C1	FOXM1
chr12	2640563	2641063	NR3C1	TULP3
chr12	2640563	2641063	NRF1	FKBP4
chr12	2640563	2641063	NRL	FKBP4
chr12	2640563	2641063	ONECUT1	FKBP4
chr12	2640563	2641063	ONECUT1	FOXM1
chr12	2640563	2641063	ONECUT1	TULP3
chr12	2640563	2641063	ONECUT2	FKBP4
chr12	2640563	2641063	ONECUT2	FOXM1
chr12	2640563	2641063	ONECUT2	TULP3
chr12	2640563	2641063	OVOL2	FKBP4
chr12	2640563	2641063	PBX2	FKBP4
chr12	2640563	2641063	PBX2	FOXM1
chr12	2640563	2641063	PBX2	TULP3
chr12	2640563	2641063	PBX3	FKBP4
chr12	2640563	2641063	PBX3	FOXM1
chr12	2640563	2641063	PBX3	TULP3
chr12	2640563	2641063	PKNOX1	FKBP4
chr12	2640563	2641063	PKNOX1	FOXM1
chr12	2640563	2641063	PKNOX1	TULP3
chr12	2640563	2641063	PKNOX2	FKBP4
chr12	2640563	2641063	PKNOX2	TULP3
chr12	2640563	2641063	PLAG1	FKBP4
chr12	2640563	2641063	PLAG1	FOXM1
chr12	2640563	2641063	PLAG1	TULP3
chr12	2640563	2641063	POU2F2	FOXM1
chr12	2640563	2641063	POU2F3	FOXM1
chr12	2640563	2641063	PPARG	TULP3
chr12	2640563	2641063	PRDM1	TULP3
chr12	2640563	2641063	RARA	FOXM1
chr12	2640563	2641063	RARB	FOXM1
chr12	2640563	2641063	RARG	FOXM1
chr12	2640563	2641063	REST	FOXM1
chr12	2640563	2641063	REST	TULP3
chr12	2640563	2641063	RFX2	FOXM1
chr12	2640563	2641063	RFX5	FOXM1
chr12	2640563	2641063	RORA	TULP3
chr12	2640563	2641063	RREB1	FOXM1
chr12	2640563	2641063	RREB1	TULP3
chr12	2640563	2641063	RXRA	TULP3
chr12	2640563	2641063	RXRB	FOXM1
chr12	2640563	2641063	RXRG	FOXM1
chr12	2640563	2641063	SMAD2	FKBP4
chr12	2640563	2641063	SMAD3	FKBP4
chr12	2640563	2641063	SMAD4	FKBP4
chr12	2640563	2641063	SOX10	FKBP4
chr12	2640563	2641063	SOX10	FOXM1
chr12	2640563	2641063	SOX10	TULP3
chr12	2640563	2641063	SOX4	TULP3
chr12	2640563	2641063	SP1	FKBP4
chr12	2640563	2641063	SP1	FOXM1
chr12	2640563	2641063	SP1	TULP3
chr12	2640563	2641063	SP2	FKBP4
chr12	2640563	2641063	SP2	FOXM1
chr12	2640563	2641063	SP2	TULP3
chr12	2640563	2641063	SP3	FKBP4
chr12	2640563	2641063	SP3	FOXM1
chr12	2640563	2641063	SP4	FKBP4
chr12	2640563	2641063	SP4	FOXM1
chr12	2640563	2641063	SP4	TULP3
chr12	2640563	2641063	SPI1	FKBP4
chr12	2640563	2641063	SPI1	FOXM1
chr12	2640563	2641063	SPI1	TULP3
chr12	2640563	2641063	SPIB	FOXM1
chr12	2640563	2641063	SREBF1	FOXM1
chr12	2640563	2641063	SREBF1	TULP3
chr12	2640563	2641063	SREBF2	TULP3
chr12	2640563	2641063	STAT1	FKBP4
chr12	2640563	2641063	STAT1	FOXM1
chr12	2640563	2641063	STAT1	TULP3
chr12	2640563	2641063	STAT2	FKBP4
chr12	2640563	2641063	STAT2	FOXM1
chr12	2640563	2641063	STAT2	TULP3
chr12	2640563	2641063	TCF3	FKBP4
chr12	2640563	2641063	TCF4	FKBP4
chr12	2640563	2641063	TCF7L1	TULP3
chr12	2640563	2641063	TCF7L2	FKBP4
chr12	2640563	2641063	TFEC	TULP3
chr12	2640563	2641063	TGIF1	TULP3
chr12	2640563	2641063	THRB	FOXM1
chr12	2640563	2641063	THRB	TULP3
chr12	2640563	2641063	TP53	TULP3
chr12	2640563	2641063	TP63	FOXM1
chr12	2640563	2641063	TP63	TULP3
chr12	2640563	2641063	TWIST1	FKBP4
chr12	2640563	2641063	USF1	FOXM1
chr12	2640563	2641063	USF1	TULP3
chr12	2640563	2641063	USF2	FOXM1
chr12	2640563	2641063	USF2	TULP3
chr12	2640563	2641063	VEZF1	FKBP4
chr12	2640563	2641063	VEZF1	FOXM1
chr12	2640563	2641063	VEZF1	TULP3
chr12	2640563	2641063	YY1	FKBP4
chr12	2640563	2641063	ZBED1	FKBP4
chr12	2640563	2641063	ZBED1	FOXM1
chr12	2640563	2641063	ZBED1	TULP3
chr12	2640563	2641063	ZBTB26	TULP3
chr12	2640563	2641063	ZKSCAN5	TULP3
chr12	2640563	2641063	ZNF135	FKBP4
chr12	2640563	2641063	ZNF135	FOXM1
chr12	2640563	2641063	ZNF135	TULP3
chr12	2640563	2641063	ZNF136	FKBP4
chr12	2640563	2641063	ZNF136	FOXM1
chr12	2640563	2641063	ZNF148	FKBP4
chr12	2640563	2641063	ZNF148	FOXM1
chr12	2640563	2641063	ZNF148	TULP3
chr12	2640563	2641063	ZNF263	FKBP4
chr12	2640563	2641063	ZNF263	FOXM1
chr12	2640563	2641063	ZNF263	TULP3
chr12	2640563	2641063	ZNF384	FKBP4
chr12	2640563	2641063	ZNF384	FOXM1
chr12	2640563	2641063	ZNF384	TULP3
chr12	2640563	2641063	ZNF449	TULP3
chr12	2640563	2641063	ZNF460	FKBP4
chr12	2640563	2641063	ZNF460	FOXM1
chr12	2640563	2641063	ZNF460	TULP3
chr12	2640563	2641063	ZNF528	TULP3
chr12	2640563	2641063	ZSCAN29	FKBP4
chr12	26523641	26524147	.	.
chr1	226658072	226658572	BACH1	ITPKB
chr1	226658072	226658572	BACH2	ITPKB
chr1	226658072	226658572	E2F3	ITPKB
chr1	226658072	226658572	E2F4	ITPKB
chr1	226658072	226658572	E2F6	ITPKB
chr1	226658072	226658572	EBF1	ITPKB
chr1	226658072	226658572	EGR1	ITPKB
chr1	226658072	226658572	ELF1	ITPKB
chr1	226658072	226658572	ETS1	ITPKB
chr1	226658072	226658572	FOS	ITPKB
chr1	226658072	226658572	FOSL1	ITPKB
chr1	226658072	226658572	FOXP1	ITPKB
chr1	226658072	226658572	GABPA	ITPKB
chr1	226658072	226658572	GLI2	ITPKB
chr1	226658072	226658572	IRF1	ITPKB
chr1	226658072	226658572	IRF2	ITPKB
chr1	226658072	226658572	IRF3	ITPKB
chr1	226658072	226658572	IRF7	ITPKB
chr1	226658072	226658572	IRF9	ITPKB
chr1	226658072	226658572	JUND	ITPKB
chr1	226658072	226658572	JUN	ITPKB
chr1	226658072	226658572	KLF15	ITPKB
chr1	226658072	226658572	MAFA	ITPKB
chr1	226658072	226658572	MAFF	ITPKB
chr1	226658072	226658572	MAFG	ITPKB
chr1	226658072	226658572	MAF	ITPKB
chr1	226658072	226658572	MAFK	ITPKB
chr1	226658072	226658572	MAZ	ITPKB
chr1	226658072	226658572	MEF2A	ITPKB
chr1	226658072	226658572	MEF2C	ITPKB
chr1	226658072	226658572	MZF1	ITPKB
chr1	226658072	226658572	NFATC2	ITPKB
chr1	226658072	226658572	NFATC3	ITPKB
chr1	226658072	226658572	NFATC4	ITPKB
chr1	226658072	226658572	NFE2L1	ITPKB
chr1	226658072	226658572	NFIB	ITPKB
chr1	226658072	226658572	NFIC	ITPKB
chr1	226658072	226658572	NR1H2	ITPKB
chr1	226658072	226658572	NR3C1	ITPKB
chr1	226658072	226658572	NR3C2	ITPKB
chr1	226658072	226658572	PBX3	ITPKB
chr1	226658072	226658572	PKNOX1	ITPKB
chr1	226658072	226658572	PLAGL2	ITPKB
chr1	226658072	226658572	PPARA	ITPKB
chr1	226658072	226658572	PRDM1	ITPKB
chr1	226658072	226658572	RARB	ITPKB
chr1	226658072	226658572	RARG	ITPKB
chr1	226658072	226658572	RELB	ITPKB
chr1	226658072	226658572	REST	ITPKB
chr1	226658072	226658572	RFX2	ITPKB
chr1	226658072	226658572	RFX3	ITPKB
chr1	226658072	226658572	RFX5	ITPKB
chr1	226658072	226658572	RXRA	ITPKB
chr1	226658072	226658572	RXRB	ITPKB
chr1	226658072	226658572	RXRG	ITPKB
chr1	226658072	226658572	SOX4	ITPKB
chr1	226658072	226658572	SP2	ITPKB
chr1	226658072	226658572	SPI1	ITPKB
chr1	226658072	226658572	SRF	ITPKB
chr1	226658072	226658572	STAT1	ITPKB
chr1	226658072	226658572	STAT2	ITPKB
chr1	226658072	226658572	TCF7L1	ITPKB
chr1	226658072	226658572	TP53	ITPKB
chr1	226658072	226658572	TP63	ITPKB
chr1	226658072	226658572	ZBTB26	ITPKB
chr1	226658072	226658572	ZBTB7B	ITPKB
chr1	226658072	226658572	ZNF135	ITPKB
chr1	226658072	226658572	ZNF148	ITPKB
chr1	226658072	226658572	ZNF16	ITPKB
chr1	226658072	226658572	ZNF263	ITPKB
chr1	226658072	226658572	ZNF354C	ITPKB
chr1	226658072	226658572	ZNF384	ITPKB
chr1	226658072	226658572	ZNF460	ITPKB
chr1	226658072	226658572	ZNF682	ITPKB
chr1	226658072	226658572	ZNF684	ITPKB
chr1	226658072	226658572	ZNF740	ITPKB
chr1	226658072	226658572	ZSCAN29	ITPKB
chr1	226703250	226703953	.	.
chr1	226975381	226975951	CTCF	PSEN2
chr1	226975381	226975951	EGR1	PSEN2
chr1	226975381	226975951	EGR3	PSEN2
chr1	226975381	226975951	ESR2	PSEN2
chr1	226975381	226975951	FOXO3	PSEN2
chr1	226975381	226975951	GLI2	PSEN2
chr1	226975381	226975951	GLI3	PSEN2
chr1	226975381	226975951	HNF4G	PSEN2
chr1	226975381	226975951	IRF1	PSEN2
chr1	226975381	226975951	IRF3	PSEN2
chr1	226975381	226975951	KLF11	PSEN2
chr1	226975381	226975951	KLF16	PSEN2
chr1	226975381	226975951	KLF9	PSEN2
chr1	226975381	226975951	MAFF	PSEN2
chr1	226975381	226975951	MAFG	PSEN2
chr1	226975381	226975951	MEF2A	PSEN2
chr1	226975381	226975951	MEF2C	PSEN2
chr1	226975381	226975951	MEF2D	PSEN2
chr1	226975381	226975951	MZF1	PSEN2
chr1	226975381	226975951	NFIB	PSEN2
chr1	226975381	226975951	NFIC	PSEN2
chr1	226975381	226975951	NFIX	PSEN2
chr1	226975381	226975951	NFKB1	PSEN2
chr1	226975381	226975951	NHLH2	PSEN2
chr1	226975381	226975951	NR2C2	PSEN2
chr1	226975381	226975951	NR2F1	PSEN2
chr1	226975381	226975951	NR6A1	PSEN2
chr1	226975381	226975951	PAX5	PSEN2
chr1	226975381	226975951	PBX3	PSEN2
chr1	226975381	226975951	PLAG1	PSEN2
chr1	226975381	226975951	POU2F2	PSEN2
chr1	226975381	226975951	PPARD	PSEN2
chr1	226975381	226975951	PPARG	PSEN2
chr1	226975381	226975951	PRDM1	PSEN2
chr1	226975381	226975951	RARA	PSEN2
chr1	226975381	226975951	REST	PSEN2
chr1	226975381	226975951	RFX5	PSEN2
chr1	226975381	226975951	RUNX2	PSEN2
chr1	226975381	226975951	RXRB	PSEN2
chr1	226975381	226975951	SOX10	PSEN2
chr1	226975381	226975951	SOX4	PSEN2
chr1	226975381	226975951	SOX8	PSEN2
chr1	226975381	226975951	SP1	PSEN2
chr1	226975381	226975951	SPIB	PSEN2
chr1	226975381	226975951	SRF	PSEN2
chr1	226975381	226975951	STAT1	PSEN2
chr1	226975381	226975951	STAT2	PSEN2
chr1	226975381	226975951	TCF3	PSEN2
chr1	226975381	226975951	TCF4	PSEN2
chr1	226975381	226975951	TFAP4	PSEN2
chr1	226975381	226975951	THAP1	PSEN2
chr1	226975381	226975951	THRB	PSEN2
chr1	226975381	226975951	TP53	PSEN2
chr1	226975381	226975951	YY1	PSEN2
chr1	226975381	226975951	ZEB1	PSEN2
chr1	226975381	226975951	ZIC1	PSEN2
chr1	226975381	226975951	ZIC4	PSEN2
chr1	226975381	226975951	ZNF135	PSEN2
chr1	226975381	226975951	ZNF136	PSEN2
chr1	226975381	226975951	ZNF140	PSEN2
chr1	226975381	226975951	ZNF148	PSEN2
chr1	226975381	226975951	ZNF263	PSEN2
chr1	226975381	226975951	ZNF384	PSEN2
chr1	226975381	226975951	ZNF460	PSEN2
chr1	226975381	226975951	ZNF740	PSEN2
chr12	27243800	27244373	ASCL1	STK38L
chr12	27243800	27244373	ATF2	STK38L
chr12	27243800	27244373	ATF3	STK38L
chr12	27243800	27244373	ATF4	STK38L
chr12	27243800	27244373	ATF7	STK38L
chr12	27243800	27244373	BCL6	STK38L
chr12	27243800	27244373	CEBPG	STK38L
chr12	27243800	27244373	CREB1	STK38L
chr12	27243800	27244373	CREB3L4	STK38L
chr12	27243800	27244373	CREM	STK38L
chr12	27243800	27244373	CTCF	STK38L
chr12	27243800	27244373	E2F7	STK38L
chr12	27243800	27244373	EBF1	STK38L
chr12	27243800	27244373	EGR1	STK38L
chr12	27243800	27244373	EGR3	STK38L
chr12	27243800	27244373	ELF1	STK38L
chr12	27243800	27244373	ELF2	STK38L
chr12	27243800	27244373	ELK1	STK38L
chr12	27243800	27244373	ELK3	STK38L
chr12	27243800	27244373	ELK4	STK38L
chr12	27243800	27244373	ERF	STK38L
chr12	27243800	27244373	ETV3	STK38L
chr12	27243800	27244373	ETV5	STK38L
chr12	27243800	27244373	ETV6	STK38L
chr12	27243800	27244373	FOSB	STK38L
chr12	27243800	27244373	FOSL1	STK38L
chr12	27243800	27244373	FOSL2	STK38L
chr12	27243800	27244373	FOS	STK38L
chr12	27243800	27244373	FOXF2	STK38L
chr12	27243800	27244373	FOXK1	STK38L
chr12	27243800	27244373	FOXP1	STK38L
chr12	27243800	27244373	FOXP2	STK38L
chr12	27243800	27244373	GABPA	STK38L
chr12	27243800	27244373	GRHL1	STK38L
chr12	27243800	27244373	GRHL2	STK38L
chr12	27243800	27244373	HNF4A	STK38L
chr12	27243800	27244373	HNF4G	STK38L
chr12	27243800	27244373	IRF3	STK38L
chr12	27243800	27244373	IRF9	STK38L
chr12	27243800	27244373	JDP2	STK38L
chr12	27243800	27244373	JUNB	STK38L
chr12	27243800	27244373	JUND	STK38L
chr12	27243800	27244373	JUN	STK38L
chr12	27243800	27244373	KLF10	STK38L
chr12	27243800	27244373	KLF11	STK38L
chr12	27243800	27244373	KLF15	STK38L
chr12	27243800	27244373	KLF16	STK38L
chr12	27243800	27244373	KLF5	STK38L
chr12	27243800	27244373	KLF9	STK38L
chr12	27243800	27244373	MAFK	STK38L
chr12	27243800	27244373	MAF	STK38L
chr12	27243800	27244373	MAZ	STK38L
chr12	27243800	27244373	NFKB1	STK38L
chr12	27243800	27244373	NR1I2	STK38L
chr12	27243800	27244373	NR2F1	STK38L
chr12	27243800	27244373	PAX5	STK38L
chr12	27243800	27244373	PKNOX1	STK38L
chr12	27243800	27244373	PKNOX2	STK38L
chr12	27243800	27244373	PRDM1	STK38L
chr12	27243800	27244373	RARB	STK38L
chr12	27243800	27244373	RARG	STK38L
chr12	27243800	27244373	RFX2	STK38L
chr12	27243800	27244373	RUNX2	STK38L
chr12	27243800	27244373	RXRB	STK38L
chr12	27243800	27244373	RXRG	STK38L
chr12	27243800	27244373	SNAI2	STK38L
chr12	27243800	27244373	SP1	STK38L
chr12	27243800	27244373	SP2	STK38L
chr12	27243800	27244373	SP3	STK38L
chr12	27243800	27244373	SP4	STK38L
chr12	27243800	27244373	SPDEF	STK38L
chr12	27243800	27244373	SPI1	STK38L
chr12	27243800	27244373	SPIB	STK38L
chr12	27243800	27244373	SRF	STK38L
chr12	27243800	27244373	STAT1	STK38L
chr12	27243800	27244373	STAT3	STK38L
chr12	27243800	27244373	TCF12	STK38L
chr12	27243800	27244373	TCF3	STK38L
chr12	27243800	27244373	TCF4	STK38L
chr12	27243800	27244373	TGIF1	STK38L
chr12	27243800	27244373	USF1	STK38L
chr12	27243800	27244373	USF2	STK38L
chr12	27243800	27244373	YY1	STK38L
chr12	27243800	27244373	ZBED1	STK38L
chr12	27243800	27244373	ZBTB33	STK38L
chr12	27243800	27244373	ZBTB7A	STK38L
chr12	27243800	27244373	ZBTB7B	STK38L
chr12	27243800	27244373	ZEB1	STK38L
chr12	27243800	27244373	ZKSCAN5	STK38L
chr12	27243800	27244373	ZNF148	STK38L
chr12	27243800	27244373	ZNF16	STK38L
chr12	27243800	27244373	ZNF274	STK38L
chr12	27243800	27244373	ZNF282	STK38L
chr12	27243800	27244373	ZNF410	STK38L
chr12	27243800	27244373	ZNF449	STK38L
chr12	27243800	27244373	ZNF460	STK38L
chr12	27243800	27244373	ZNF682	STK38L
chr12	27243800	27244373	ZNF684	STK38L
chr1	227317499	227318022	.	.
chr1	227431723	227432223	ATF2	ZNF678
chr1	227431723	227432223	ATF7	ZNF678
chr1	227431723	227432223	BACH1	ZNF678
chr1	227431723	227432223	BACH2	CDC42BPA
chr1	227431723	227432223	BACH2	ZNF678
chr1	227431723	227432223	BATF3	ZNF678
chr1	227431723	227432223	E2F3	ZNF678
chr1	227431723	227432223	EBF1	ZNF678
chr1	227431723	227432223	FOSL2	ZNF678
chr1	227431723	227432223	FOS	ZNF678
chr1	227431723	227432223	FOXP1	CDC42BPA
chr1	227431723	227432223	FOXP1	ZNF678
chr1	227431723	227432223	IRF1	ZNF678
chr1	227431723	227432223	IRF7	ZNF678
chr1	227431723	227432223	JDP2	ZNF678
chr1	227431723	227432223	JUNB	ZNF678
chr1	227431723	227432223	JUND	ZNF678
chr1	227431723	227432223	JUN	ZNF678
chr1	227431723	227432223	KLF11	ZNF678
chr1	227431723	227432223	KLF13	ZNF678
chr1	227431723	227432223	KLF15	ZNF678
chr1	227431723	227432223	MAFF	ZNF678
chr1	227431723	227432223	MAFG	ZNF678
chr1	227431723	227432223	MAFK	ZNF678
chr1	227431723	227432223	MAF	ZNF678
chr1	227431723	227432223	MEF2A	ZNF678
chr1	227431723	227432223	MEF2C	CDC42BPA
chr1	227431723	227432223	MEF2C	ZNF678
chr1	227431723	227432223	NFATC2	ZNF678
chr1	227431723	227432223	NFATC3	ZNF678
chr1	227431723	227432223	NFE2L1	ZNF678
chr1	227431723	227432223	NFE2L2	CDC42BPA
chr1	227431723	227432223	NFE2L2	ZNF678
chr1	227431723	227432223	NFIC	CDC42BPA
chr1	227431723	227432223	NFIC	ZNF678
chr1	227431723	227432223	NFYA	ZNF678
chr1	227431723	227432223	NFYB	ZNF678
chr1	227431723	227432223	OLIG1	ZNF678
chr1	227431723	227432223	PAX5	ZNF678
chr1	227431723	227432223	PBX2	ZNF678
chr1	227431723	227432223	PBX3	ZNF678
chr1	227431723	227432223	PKNOX1	ZNF678
chr1	227431723	227432223	POU3F3	CDC42BPA
chr1	227431723	227432223	POU3F3	ZNF678
chr1	227431723	227432223	RARA	ZNF678
chr1	227431723	227432223	REST	ZNF678
chr1	227431723	227432223	RFX1	ZNF678
chr1	227431723	227432223	RFX2	ZNF678
chr1	227431723	227432223	RFX3	CDC42BPA
chr1	227431723	227432223	RFX3	ZNF678
chr1	227431723	227432223	RREB1	ZNF678
chr1	227431723	227432223	RUNX2	ZNF678
chr1	227431723	227432223	RXRA	ZNF678
chr1	227431723	227432223	SOX10	ZNF678
chr1	227431723	227432223	SOX13	ZNF678
chr1	227431723	227432223	SOX2	CDC42BPA
chr1	227431723	227432223	SOX2	ZNF678
chr1	227431723	227432223	SOX4	ZNF678
chr1	227431723	227432223	SOX9	ZNF678
chr1	227431723	227432223	SP1	ZNF678
chr1	227431723	227432223	SP2	ZNF678
chr1	227431723	227432223	SP3	ZNF678
chr1	227431723	227432223	STAT2	CDC42BPA
chr1	227431723	227432223	TCF7	ZNF678
chr1	227431723	227432223	TEAD1	ZNF678
chr1	227431723	227432223	THAP11	ZNF678
chr1	227431723	227432223	TP53	ZNF678
chr1	227431723	227432223	ZBTB26	ZNF678
chr1	227431723	227432223	ZBTB33	ZNF678
chr1	227431723	227432223	ZBTB6	ZNF678
chr1	227431723	227432223	ZBTB7A	CDC42BPA
chr1	227431723	227432223	ZKSCAN5	ZNF678
chr1	227431723	227432223	ZNF135	ZNF678
chr1	227431723	227432223	ZNF136	ZNF678
chr1	227431723	227432223	ZNF140	ZNF678
chr1	227431723	227432223	ZNF148	ZNF678
chr1	227431723	227432223	ZNF24	ZNF678
chr1	227431723	227432223	ZNF263	ZNF678
chr1	227431723	227432223	ZNF282	ZNF678
chr1	227431723	227432223	ZNF384	ZNF678
chr1	227431723	227432223	ZNF410	ZNF678
chr1	227431723	227432223	ZNF449	ZNF678
chr1	227431723	227432223	ZNF460	ZNF678
chr1	227431723	227432223	ZNF528	ZNF678
chr1	227431723	227432223	ZNF682	ZNF678
chr1	227431723	227432223	ZNF740	ZNF678
chr1	227563469	227564100	.	.
chr12	27710448	27711086	.	.
chr1	227735018	227735653	.	.
chr1	227759249	227759853	AR	JMJD4
chr1	227759249	227759853	ASCL1	JMJD4
chr1	227759249	227759853	ASCL1	SNAP47
chr1	227759249	227759853	ASCL1	ZNF678
chr1	227759249	227759853	ATF2	ZNF678
chr1	227759249	227759853	ATF7	ZNF678
chr1	227759249	227759853	BACH1	JMJD4
chr1	227759249	227759853	BACH1	SNAP47
chr1	227759249	227759853	BACH1	ZNF678
chr1	227759249	227759853	BACH2	JMJD4
chr1	227759249	227759853	BACH2	SNAP47
chr1	227759249	227759853	BACH2	ZNF678
chr1	227759249	227759853	BCL6	SNAP47
chr1	227759249	227759853	BHLHE22	JMJD4
chr1	227759249	227759853	BHLHE22	SNAP47
chr1	227759249	227759853	E2F3	JMJD4
chr1	227759249	227759853	E2F3	ZNF678
chr1	227759249	227759853	EBF1	JMJD4
chr1	227759249	227759853	EBF1	ZNF678
chr1	227759249	227759853	EBF3	ZNF678
chr1	227759249	227759853	EGR1	JMJD4
chr1	227759249	227759853	EGR1	SNAP47
chr1	227759249	227759853	EGR1	ZNF678
chr1	227759249	227759853	EGR3	JMJD4
chr1	227759249	227759853	ELF1	SNAP47
chr1	227759249	227759853	ESR1	JMJD4
chr1	227759249	227759853	ESR1	SNAP47
chr1	227759249	227759853	ESR2	JMJD4
chr1	227759249	227759853	ESR2	SNAP47
chr1	227759249	227759853	FOSL2	ZNF678
chr1	227759249	227759853	FOXP1	JMJD4
chr1	227759249	227759853	FOXP1	SNAP47
chr1	227759249	227759853	GABPA	JMJD4
chr1	227759249	227759853	GLI2	SNAP47
chr1	227759249	227759853	GLI3	SNAP47
chr1	227759249	227759853	GRHL2	JMJD4
chr1	227759249	227759853	GRHL2	SNAP47
chr1	227759249	227759853	IRF1	JMJD4
chr1	227759249	227759853	JDP2	ZNF678
chr1	227759249	227759853	JUNB	JMJD4
chr1	227759249	227759853	JUNB	SNAP47
chr1	227759249	227759853	JUNB	ZNF678
chr1	227759249	227759853	JUND	ZNF678
chr1	227759249	227759853	JUN	JMJD4
chr1	227759249	227759853	JUN	SNAP47
chr1	227759249	227759853	JUN	ZNF678
chr1	227759249	227759853	KLF13	ZNF678
chr1	227759249	227759853	KLF15	JMJD4
chr1	227759249	227759853	KLF15	SNAP47
chr1	227759249	227759853	KLF15	ZNF678
chr1	227759249	227759853	KLF9	SNAP47
chr1	227759249	227759853	MAFF	JMJD4
chr1	227759249	227759853	MAFF	SNAP47
chr1	227759249	227759853	MAFF	ZNF678
chr1	227759249	227759853	MAFG	JMJD4
chr1	227759249	227759853	MAFG	SNAP47
chr1	227759249	227759853	MAFG	ZNF678
chr1	227759249	227759853	MAF	JMJD4
chr1	227759249	227759853	MAFK	JMJD4
chr1	227759249	227759853	MAFK	SNAP47
chr1	227759249	227759853	MAFK	ZNF678
chr1	227759249	227759853	MAF	SNAP47
chr1	227759249	227759853	MAF	ZNF678
chr1	227759249	227759853	MEF2A	JMJD4
chr1	227759249	227759853	MEF2A	SNAP47
chr1	227759249	227759853	MEF2A	ZNF678
chr1	227759249	227759853	MEF2B	JMJD4
chr1	227759249	227759853	MEF2B	SNAP47
chr1	227759249	227759853	MEF2C	JMJD4
chr1	227759249	227759853	MEF2C	SNAP47
chr1	227759249	227759853	MEF2C	ZNF678
chr1	227759249	227759853	MEF2D	SNAP47
chr1	227759249	227759853	MEIS2	SNAP47
chr1	227759249	227759853	MTF1	SNAP47
chr1	227759249	227759853	MYBL1	JMJD4
chr1	227759249	227759853	MYBL1	SNAP47
chr1	227759249	227759853	MYBL1	ZNF678
chr1	227759249	227759853	MZF1	JMJD4
chr1	227759249	227759853	MZF1	SNAP47
chr1	227759249	227759853	MZF1	ZNF678
chr1	227759249	227759853	NFIB	JMJD4
chr1	227759249	227759853	NFIB	SNAP47
chr1	227759249	227759853	NFIB	ZNF678
chr1	227759249	227759853	NFIC	JMJD4
chr1	227759249	227759853	NFIC	SNAP47
chr1	227759249	227759853	NFIC	ZNF678
chr1	227759249	227759853	NFKB1	JMJD4
chr1	227759249	227759853	NFKB1	SNAP47
chr1	227759249	227759853	NFKB1	ZNF678
chr1	227759249	227759853	NFYA	SNAP47
chr1	227759249	227759853	NFYA	ZNF678
chr1	227759249	227759853	NFYB	ZNF678
chr1	227759249	227759853	NR1H4	JMJD4
chr1	227759249	227759853	NR2F1	JMJD4
chr1	227759249	227759853	NR2F1	SNAP47
chr1	227759249	227759853	NR2F1	ZNF678
chr1	227759249	227759853	NR2F6	JMJD4
chr1	227759249	227759853	NR2F6	SNAP47
chr1	227759249	227759853	NR2F6	ZNF678
chr1	227759249	227759853	NR3C1	JMJD4
chr1	227759249	227759853	NR3C2	JMJD4
chr1	227759249	227759853	NR4A2	JMJD4
chr1	227759249	227759853	NR6A1	JMJD4
chr1	227759249	227759853	NR6A1	SNAP47
chr1	227759249	227759853	NR6A1	ZNF678
chr1	227759249	227759853	NRF1	JMJD4
chr1	227759249	227759853	NRF1	SNAP47
chr1	227759249	227759853	NRF1	ZNF678
chr1	227759249	227759853	OLIG1	ZNF678
chr1	227759249	227759853	ONECUT2	JMJD4
chr1	227759249	227759853	PAX5	SNAP47
chr1	227759249	227759853	PAX5	ZNF678
chr1	227759249	227759853	PAX6	JMJD4
chr1	227759249	227759853	PBX2	ZNF678
chr1	227759249	227759853	PBX3	ZNF678
chr1	227759249	227759853	PKNOX1	JMJD4
chr1	227759249	227759853	PKNOX1	SNAP47
chr1	227759249	227759853	PKNOX1	ZNF678
chr1	227759249	227759853	PKNOX2	JMJD4
chr1	227759249	227759853	PKNOX2	SNAP47
chr1	227759249	227759853	PKNOX2	ZNF678
chr1	227759249	227759853	PLAG1	JMJD4
chr1	227759249	227759853	PLAG1	SNAP47
chr1	227759249	227759853	POU2F2	SNAP47
chr1	227759249	227759853	POU3F3	ZNF678
chr1	227759249	227759853	PPARG	JMJD4
chr1	227759249	227759853	PPARG	SNAP47
chr1	227759249	227759853	PRDM1	SNAP47
chr1	227759249	227759853	PRDM1	ZNF678
chr1	227759249	227759853	PROX1	JMJD4
chr1	227759249	227759853	RARA	SNAP47
chr1	227759249	227759853	RARA	ZNF678
chr1	227759249	227759853	RFX1	ZNF678
chr1	227759249	227759853	RFX3	ZNF678
chr1	227759249	227759853	RREB1	SNAP47
chr1	227759249	227759853	RREB1	ZNF678
chr1	227759249	227759853	RUNX2	SNAP47
chr1	227759249	227759853	RXRA	JMJD4
chr1	227759249	227759853	RXRA	SNAP47
chr1	227759249	227759853	RXRA	ZNF678
chr1	227759249	227759853	RXRB	SNAP47
chr1	227759249	227759853	RXRG	SNAP47
chr1	227759249	227759853	RXRG	ZNF678
chr1	227759249	227759853	SOX4	JMJD4
chr1	227759249	227759853	SP1	JMJD4
chr1	227759249	227759853	SP1	SNAP47
chr1	227759249	227759853	SP2	JMJD4
chr1	227759249	227759853	SP2	SNAP47
chr1	227759249	227759853	SP2	ZNF678
chr1	227759249	227759853	SP3	SNAP47
chr1	227759249	227759853	SP4	SNAP47
chr1	227759249	227759853	SPI1	SNAP47
chr1	227759249	227759853	SPI1	ZNF678
chr1	227759249	227759853	SPIB	JMJD4
chr1	227759249	227759853	SPIB	ZNF678
chr1	227759249	227759853	SPIC	SNAP47
chr1	227759249	227759853	SPIC	ZNF678
chr1	227759249	227759853	SREBF1	JMJD4
chr1	227759249	227759853	SREBF1	SNAP47
chr1	227759249	227759853	SRF	SNAP47
chr1	227759249	227759853	STAT1	JMJD4
chr1	227759249	227759853	STAT1	SNAP47
chr1	227759249	227759853	STAT2	JMJD4
chr1	227759249	227759853	STAT2	SNAP47
chr1	227759249	227759853	TCF7L2	JMJD4
chr1	227759249	227759853	TCFL5	JMJD4
chr1	227759249	227759853	TCFL5	SNAP47
chr1	227759249	227759853	TCFL5	ZNF678
chr1	227759249	227759853	TEAD1	ZNF678
chr1	227759249	227759853	TEAD4	ZNF678
chr1	227759249	227759853	TFAP4	JMJD4
chr1	227759249	227759853	TFAP4	SNAP47
chr1	227759249	227759853	TFAP4	ZNF678
chr1	227759249	227759853	TGIF1	JMJD4
chr1	227759249	227759853	TGIF1	SNAP47
chr1	227759249	227759853	TGIF1	ZNF678
chr1	227759249	227759853	THAP11	JMJD4
chr1	227759249	227759853	THAP11	ZNF678
chr1	227759249	227759853	THRB	SNAP47
chr1	227759249	227759853	TP53	SNAP47
chr1	227759249	227759853	TP53	ZNF678
chr1	227759249	227759853	TP63	ZNF678
chr1	227759249	227759853	USF1	JMJD4
chr1	227759249	227759853	USF1	SNAP47
chr1	227759249	227759853	USF2	SNAP47
chr1	227759249	227759853	ZBTB26	JMJD4
chr1	227759249	227759853	ZBTB26	ZNF678
chr1	227759249	227759853	ZBTB32	JMJD4
chr1	227759249	227759853	ZBTB32	SNAP47
chr1	227759249	227759853	ZBTB32	ZNF678
chr1	227759249	227759853	ZBTB33	ZNF678
chr1	227759249	227759853	ZBTB6	SNAP47
chr1	227759249	227759853	ZBTB6	ZNF678
chr1	227759249	227759853	ZKSCAN5	JMJD4
chr1	227759249	227759853	ZKSCAN5	SNAP47
chr1	227759249	227759853	ZKSCAN5	ZNF678
chr1	227759249	227759853	ZNF135	JMJD4
chr1	227759249	227759853	ZNF135	SNAP47
chr1	227759249	227759853	ZNF135	ZNF678
chr1	227759249	227759853	ZNF136	ZNF678
chr1	227759249	227759853	ZNF148	JMJD4
chr1	227759249	227759853	ZNF148	ZNF678
chr1	227759249	227759853	ZNF24	JMJD4
chr1	227759249	227759853	ZNF24	ZNF678
chr1	227759249	227759853	ZNF263	SNAP47
chr1	227759249	227759853	ZNF263	ZNF678
chr1	227759249	227759853	ZNF282	ZNF678
chr1	227759249	227759853	ZNF384	JMJD4
chr1	227759249	227759853	ZNF384	ZNF678
chr1	227759249	227759853	ZNF410	JMJD4
chr1	227759249	227759853	ZNF410	ZNF678
chr1	227759249	227759853	ZNF449	JMJD4
chr1	227759249	227759853	ZNF449	ZNF678
chr1	227759249	227759853	ZNF460	JMJD4
chr1	227759249	227759853	ZNF460	SNAP47
chr1	227759249	227759853	ZNF460	ZNF678
chr1	227759249	227759853	ZNF528	JMJD4
chr1	227759249	227759853	ZNF528	ZNF678
chr1	227759249	227759853	ZNF682	JMJD4
chr1	227759249	227759853	ZNF682	ZNF678
chr1	227759249	227759853	ZNF684	ZNF678
chr1	227759249	227759853	ZNF740	JMJD4
chr1	227759249	227759853	ZNF740	SNAP47
chr1	227759249	227759853	ZNF740	ZNF678
chr1	227759249	227759853	ZNF75D	JMJD4
chr1	227759249	227759853	ZNF75D	SNAP47
chr1	227759249	227759853	ZNF75D	ZNF678
chr1	227759249	227759853	ZSCAN29	JMJD4
chr1	227946298	227946798	.	.
chr1	228082347	228082960	.	.
chr1	228102899	228103652	.	.
chr1	228108947	228109533	.	.
chr12	2812249	2813206	.	.
chr1	228139979	228140598	.	.
chr1	228165658	228166159	ATF2	ARF1
chr1	228165658	228166159	ATF2	TRIM11
chr1	228165658	228166159	ATF3	ARF1
chr1	228165658	228166159	ATF3	TRIM11
chr1	228165658	228166159	ATF3	WNT9A
chr1	228165658	228166159	ATF4	ARF1
chr1	228165658	228166159	ATF4	WNT9A
chr1	228165658	228166159	ATF6	TRIM11
chr1	228165658	228166159	ATF7	ARF1
chr1	228165658	228166159	ATF7	TRIM11
chr1	228165658	228166159	ATF7	WNT9A
chr1	228165658	228166159	BACH1	TRIM11
chr1	228165658	228166159	BACH1	WNT9A
chr1	228165658	228166159	BACH2	ARF1
chr1	228165658	228166159	BACH2	TRIM11
chr1	228165658	228166159	BACH2	WNT9A
chr1	228165658	228166159	BCL6	ARF1
chr1	228165658	228166159	CEBPG	ARF1
chr1	228165658	228166159	CEBPG	TRIM11
chr1	228165658	228166159	CEBPG	WNT9A
chr1	228165658	228166159	CREB1	ARF1
chr1	228165658	228166159	CREB1	TRIM11
chr1	228165658	228166159	CREB1	WNT9A
chr1	228165658	228166159	CREB3L4	ARF1
chr1	228165658	228166159	CREB3L4	TRIM11
chr1	228165658	228166159	CREB3L4	WNT9A
chr1	228165658	228166159	CREM	ARF1
chr1	228165658	228166159	CREM	TRIM11
chr1	228165658	228166159	EBF1	ARF1
chr1	228165658	228166159	EBF1	TRIM11
chr1	228165658	228166159	EBF1	WNT9A
chr1	228165658	228166159	EGR1	TRIM11
chr1	228165658	228166159	EGR1	WNT9A
chr1	228165658	228166159	EHF	ARF1
chr1	228165658	228166159	ELF1	ARF1
chr1	228165658	228166159	ELF1	TRIM11
chr1	228165658	228166159	ELF1	WNT9A
chr1	228165658	228166159	ELF2	TRIM11
chr1	228165658	228166159	ELF2	WNT9A
chr1	228165658	228166159	ELK3	ARF1
chr1	228165658	228166159	ELK3	TRIM11
chr1	228165658	228166159	ELK3	WNT9A
chr1	228165658	228166159	ELK4	TRIM11
chr1	228165658	228166159	ELK4	WNT9A
chr1	228165658	228166159	ESR1	ARF1
chr1	228165658	228166159	ESR1	WNT9A
chr1	228165658	228166159	ESR2	ARF1
chr1	228165658	228166159	ESRRA	TRIM11
chr1	228165658	228166159	ETS2	ARF1
chr1	228165658	228166159	ETS2	TRIM11
chr1	228165658	228166159	ETS2	WNT9A
chr1	228165658	228166159	ETV1	ARF1
chr1	228165658	228166159	ETV1	TRIM11
chr1	228165658	228166159	ETV4	ARF1
chr1	228165658	228166159	ETV4	TRIM11
chr1	228165658	228166159	ETV4	WNT9A
chr1	228165658	228166159	ETV5	ARF1
chr1	228165658	228166159	ETV5	TRIM11
chr1	228165658	228166159	ETV5	WNT9A
chr1	228165658	228166159	FLI1	ARF1
chr1	228165658	228166159	FLI1	WNT9A
chr1	228165658	228166159	FOS	ARF1
chr1	228165658	228166159	FOSB	ARF1
chr1	228165658	228166159	FOSB	TRIM11
chr1	228165658	228166159	FOSB	WNT9A
chr1	228165658	228166159	FOSL1	ARF1
chr1	228165658	228166159	FOSL1	TRIM11
chr1	228165658	228166159	FOSL1	WNT9A
chr1	228165658	228166159	FOSL2	ARF1
chr1	228165658	228166159	FOSL2	TRIM11
chr1	228165658	228166159	FOSL2	WNT9A
chr1	228165658	228166159	FOS	WNT9A
chr1	228165658	228166159	FOXP1	ARF1
chr1	228165658	228166159	FOXP1	TRIM11
chr1	228165658	228166159	FOXP1	WNT9A
chr1	228165658	228166159	GABPA	ARF1
chr1	228165658	228166159	GABPA	TRIM11
chr1	228165658	228166159	GABPA	WNT9A
chr1	228165658	228166159	GLI2	WNT9A
chr1	228165658	228166159	GLI3	WNT9A
chr1	228165658	228166159	HSF1	ARF1
chr1	228165658	228166159	HSF1	TRIM11
chr1	228165658	228166159	HSF1	WNT9A
chr1	228165658	228166159	HSF2	ARF1
chr1	228165658	228166159	HSF2	TRIM11
chr1	228165658	228166159	HSF2	WNT9A
chr1	228165658	228166159	HSF4	ARF1
chr1	228165658	228166159	HSF4	TRIM11
chr1	228165658	228166159	HSF4	WNT9A
chr1	228165658	228166159	IKZF1	WNT9A
chr1	228165658	228166159	IRF1	ARF1
chr1	228165658	228166159	IRF1	TRIM11
chr1	228165658	228166159	IRF1	WNT9A
chr1	228165658	228166159	IRF2	TRIM11
chr1	228165658	228166159	IRF9	TRIM11
chr1	228165658	228166159	JDP2	ARF1
chr1	228165658	228166159	JDP2	TRIM11
chr1	228165658	228166159	JDP2	WNT9A
chr1	228165658	228166159	JUN	ARF1
chr1	228165658	228166159	JUNB	ARF1
chr1	228165658	228166159	JUNB	TRIM11
chr1	228165658	228166159	JUNB	WNT9A
chr1	228165658	228166159	JUND	ARF1
chr1	228165658	228166159	JUND	TRIM11
chr1	228165658	228166159	JUND	WNT9A
chr1	228165658	228166159	JUN	TRIM11
chr1	228165658	228166159	JUN	WNT9A
chr1	228165658	228166159	KLF11	ARF1
chr1	228165658	228166159	KLF11	TRIM11
chr1	228165658	228166159	KLF11	WNT9A
chr1	228165658	228166159	KLF13	ARF1
chr1	228165658	228166159	KLF13	TRIM11
chr1	228165658	228166159	KLF13	WNT9A
chr1	228165658	228166159	KLF15	ARF1
chr1	228165658	228166159	KLF15	TRIM11
chr1	228165658	228166159	KLF15	WNT9A
chr1	228165658	228166159	KLF2	TRIM11
chr1	228165658	228166159	KLF2	WNT9A
chr1	228165658	228166159	KLF4	ARF1
chr1	228165658	228166159	KLF4	TRIM11
chr1	228165658	228166159	KLF4	WNT9A
chr1	228165658	228166159	KLF6	ARF1
chr1	228165658	228166159	KLF6	TRIM11
chr1	228165658	228166159	KLF6	WNT9A
chr1	228165658	228166159	KLF9	TRIM11
chr1	228165658	228166159	KLF9	WNT9A
chr1	228165658	228166159	LEF1	ARF1
chr1	228165658	228166159	MAFF	ARF1
chr1	228165658	228166159	MAFF	TRIM11
chr1	228165658	228166159	MAFF	WNT9A
chr1	228165658	228166159	MAFG	ARF1
chr1	228165658	228166159	MAFG	TRIM11
chr1	228165658	228166159	MAFG	WNT9A
chr1	228165658	228166159	MAFK	TRIM11
chr1	228165658	228166159	MAFK	WNT9A
chr1	228165658	228166159	MAF	TRIM11
chr1	228165658	228166159	MAF	WNT9A
chr1	228165658	228166159	MAZ	WNT9A
chr1	228165658	228166159	MEF2A	ARF1
chr1	228165658	228166159	MEF2B	ARF1
chr1	228165658	228166159	MEF2C	ARF1
chr1	228165658	228166159	MEF2C	TRIM11
chr1	228165658	228166159	MEF2D	ARF1
chr1	228165658	228166159	MEIS2	TRIM11
chr1	228165658	228166159	MXI1	ARF1
chr1	228165658	228166159	MXI1	WNT9A
chr1	228165658	228166159	NFE2L1	TRIM11
chr1	228165658	228166159	NFE2L1	WNT9A
chr1	228165658	228166159	NFE2L2	WNT9A
chr1	228165658	228166159	NFIC	ARF1
chr1	228165658	228166159	NFYA	ARF1
chr1	228165658	228166159	NFYA	TRIM11
chr1	228165658	228166159	NFYA	WNT9A
chr1	228165658	228166159	NFYB	ARF1
chr1	228165658	228166159	NFYB	TRIM11
chr1	228165658	228166159	NFYB	WNT9A
chr1	228165658	228166159	NR1D1	TRIM11
chr1	228165658	228166159	NR1D2	TRIM11
chr1	228165658	228166159	NR1H2	ARF1
chr1	228165658	228166159	NR1H2	TRIM11
chr1	228165658	228166159	NR1H2	WNT9A
chr1	228165658	228166159	NR2F1	ARF1
chr1	228165658	228166159	NR2F1	TRIM11
chr1	228165658	228166159	NR2F1	WNT9A
chr1	228165658	228166159	NR3C1	TRIM11
chr1	228165658	228166159	NR3C1	WNT9A
chr1	228165658	228166159	NR3C2	TRIM11
chr1	228165658	228166159	NR4A2	TRIM11
chr1	228165658	228166159	NR6A1	TRIM11
chr1	228165658	228166159	NR6A1	WNT9A
chr1	228165658	228166159	NRF1	ARF1
chr1	228165658	228166159	NRL	ARF1
chr1	228165658	228166159	ONECUT1	WNT9A
chr1	228165658	228166159	PBX3	TRIM11
chr1	228165658	228166159	PKNOX1	TRIM11
chr1	228165658	228166159	PKNOX1	WNT9A
chr1	228165658	228166159	PKNOX2	WNT9A
chr1	228165658	228166159	PLAG1	ARF1
chr1	228165658	228166159	PPARD	ARF1
chr1	228165658	228166159	PPARD	TRIM11
chr1	228165658	228166159	PPARD	WNT9A
chr1	228165658	228166159	PPARG	ARF1
chr1	228165658	228166159	PPARG	TRIM11
chr1	228165658	228166159	PPARG	WNT9A
chr1	228165658	228166159	PRDM1	TRIM11
chr1	228165658	228166159	PRDM1	WNT9A
chr1	228165658	228166159	PROX1	ARF1
chr1	228165658	228166159	PROX1	TRIM11
chr1	228165658	228166159	PROX1	WNT9A
chr1	228165658	228166159	RARA	ARF1
chr1	228165658	228166159	REST	ARF1
chr1	228165658	228166159	REST	TRIM11
chr1	228165658	228166159	RREB1	TRIM11
chr1	228165658	228166159	RXRA	ARF1
chr1	228165658	228166159	RXRA	TRIM11
chr1	228165658	228166159	RXRA	WNT9A
chr1	228165658	228166159	RXRB	ARF1
chr1	228165658	228166159	RXRB	TRIM11
chr1	228165658	228166159	RXRB	WNT9A
chr1	228165658	228166159	RXRG	ARF1
chr1	228165658	228166159	RXRG	TRIM11
chr1	228165658	228166159	RXRG	WNT9A
chr1	228165658	228166159	SMAD2	WNT9A
chr1	228165658	228166159	SMAD3	WNT9A
chr1	228165658	228166159	SMAD4	WNT9A
chr1	228165658	228166159	SOX4	TRIM11
chr1	228165658	228166159	SP1	ARF1
chr1	228165658	228166159	SP1	TRIM11
chr1	228165658	228166159	SP1	WNT9A
chr1	228165658	228166159	SP2	ARF1
chr1	228165658	228166159	SP2	TRIM11
chr1	228165658	228166159	SP2	WNT9A
chr1	228165658	228166159	SP3	ARF1
chr1	228165658	228166159	SP3	TRIM11
chr1	228165658	228166159	SP3	WNT9A
chr1	228165658	228166159	SP4	ARF1
chr1	228165658	228166159	SP4	TRIM11
chr1	228165658	228166159	SP4	WNT9A
chr1	228165658	228166159	SPI1	ARF1
chr1	228165658	228166159	SPI1	TRIM11
chr1	228165658	228166159	SPI1	WNT9A
chr1	228165658	228166159	SPIB	ARF1
chr1	228165658	228166159	SREBF1	ARF1
chr1	228165658	228166159	SREBF1	TRIM11
chr1	228165658	228166159	SRF	ARF1
chr1	228165658	228166159	SRF	TRIM11
chr1	228165658	228166159	STAT1	ARF1
chr1	228165658	228166159	STAT1	TRIM11
chr1	228165658	228166159	STAT2	ARF1
chr1	228165658	228166159	TBX19	WNT9A
chr1	228165658	228166159	TCF7L1	ARF1
chr1	228165658	228166159	TCF7L1	TRIM11
chr1	228165658	228166159	TCF7L1	WNT9A
chr1	228165658	228166159	TCFL5	ARF1
chr1	228165658	228166159	TCFL5	TRIM11
chr1	228165658	228166159	TEAD1	WNT9A
chr1	228165658	228166159	TEAD2	WNT9A
chr1	228165658	228166159	TEAD4	WNT9A
chr1	228165658	228166159	TEF	ARF1
chr1	228165658	228166159	TEF	TRIM11
chr1	228165658	228166159	TEF	WNT9A
chr1	228165658	228166159	TFAP2C	ARF1
chr1	228165658	228166159	TFAP2C	WNT9A
chr1	228165658	228166159	TGIF2	WNT9A
chr1	228165658	228166159	THAP11	TRIM11
chr1	228165658	228166159	THRB	TRIM11
chr1	228165658	228166159	TP53	ARF1
chr1	228165658	228166159	TP53	WNT9A
chr1	228165658	228166159	TP63	WNT9A
chr1	228165658	228166159	USF2	ARF1
chr1	228165658	228166159	YY1	ARF1
chr1	228165658	228166159	YY1	TRIM11
chr1	228165658	228166159	YY1	WNT9A
chr1	228165658	228166159	ZBTB6	WNT9A
chr1	228165658	228166159	ZBTB7A	WNT9A
chr1	228165658	228166159	ZKSCAN5	ARF1
chr1	228165658	228166159	ZKSCAN5	TRIM11
chr1	228165658	228166159	ZKSCAN5	WNT9A
chr1	228165658	228166159	ZNF135	ARF1
chr1	228165658	228166159	ZNF136	ARF1
chr1	228165658	228166159	ZNF140	ARF1
chr1	228165658	228166159	ZNF143	WNT9A
chr1	228165658	228166159	ZNF148	TRIM11
chr1	228165658	228166159	ZNF148	WNT9A
chr1	228165658	228166159	ZNF16	TRIM11
chr1	228165658	228166159	ZNF24	ARF1
chr1	228165658	228166159	ZNF263	TRIM11
chr1	228165658	228166159	ZNF263	WNT9A
chr1	228165658	228166159	ZNF274	TRIM11
chr1	228165658	228166159	ZNF282	ARF1
chr1	228165658	228166159	ZNF384	TRIM11
chr1	228165658	228166159	ZNF449	ARF1
chr1	228165658	228166159	ZNF449	WNT9A
chr1	228165658	228166159	ZNF460	ARF1
chr1	228165658	228166159	ZNF460	TRIM11
chr1	228165658	228166159	ZNF528	TRIM11
chr1	228165658	228166159	ZNF740	WNT9A
chr12	28190161	28191202	.	.
chr12	28759199	28759773	.	.
chr12	2876500	2877001	.	.
chr1	229231550	229232114	.	.
chr1	229238399	229239300	.	.
chr12	29455073	29455603	.	.
chr1	229507949	229508750	.	.
chr1	229626047	229626647	.	.
chr12	29640667	29641211	.	.
chr1	23019050	23019634	.	.
chr1	230642237	230642737	.	.
chr12	30695711	30696356	.	.
chr12	3076461	3076961	.	.
chr12	30926874	30927500	.	.
chr1	230978749	230979249	.	.
chr1	231240898	231241466	.	.
chr12	31323948	31324518	.	.
chr1	231421725	231422225	.	.
chr1	231528299	231528954	.	.
chr12	31658849	31659503	.	.
chr1	231929288	231929799	.	.
chr12	32248599	32249350	.	.
chr12	32270699	32271247	.	.
chr12	32501850	32502390	.	.
chr12	32568192	32568692	.	.
chr12	32678849	32679475	.	.
chr1	232704599	232705400	.	.
chr12	32755621	32756200	.	.
chr1	232950217	232950717	.	.
chr1	233113029	233113619	.	.
chr1	233294749	233295320	.	.
chr12	3341499	3342031	.	.
chr1	23344133	23344707	.	.
chr1	23368635	23369200	.	.
chr12	34022099	34022712	.	.
chr1	234373149	234373739	.	.
chr1	234522349	234522999	ASCL1	TARBP1
chr1	234522349	234522999	BACH1	TARBP1
chr1	234522349	234522999	BACH2	TARBP1
chr1	234522349	234522999	CEBPD	TARBP1
chr1	234522349	234522999	DBP	TARBP1
chr1	234522349	234522999	E2F6	TARBP1
chr1	234522349	234522999	EGR1	TARBP1
chr1	234522349	234522999	EGR2	TARBP1
chr1	234522349	234522999	ELF1	TARBP1
chr1	234522349	234522999	ELF2	TARBP1
chr1	234522349	234522999	ELF4	TARBP1
chr1	234522349	234522999	ESRRA	TARBP1
chr1	234522349	234522999	ETS1	TARBP1
chr1	234522349	234522999	FOSL1	TARBP1
chr1	234522349	234522999	FOXP1	TARBP1
chr1	234522349	234522999	GLIS3	TARBP1
chr1	234522349	234522999	HSF1	TARBP1
chr1	234522349	234522999	HSF4	TARBP1
chr1	234522349	234522999	IRF1	TARBP1
chr1	234522349	234522999	JUND	TARBP1
chr1	234522349	234522999	JUN	TARBP1
chr1	234522349	234522999	KLF4	TARBP1
chr1	234522349	234522999	MAFK	TARBP1
chr1	234522349	234522999	MAF	TARBP1
chr1	234522349	234522999	MAZ	TARBP1
chr1	234522349	234522999	MEF2A	TARBP1
chr1	234522349	234522999	MEF2B	TARBP1
chr1	234522349	234522999	MEF2C	TARBP1
chr1	234522349	234522999	MEF2D	TARBP1
chr1	234522349	234522999	MTF1	TARBP1
chr1	234522349	234522999	NFATC3	TARBP1
chr1	234522349	234522999	NFATC4	TARBP1
chr1	234522349	234522999	NFE2L1	TARBP1
chr1	234522349	234522999	NFIC	TARBP1
chr1	234522349	234522999	NFIX	TARBP1
chr1	234522349	234522999	NFKB1	TARBP1
chr1	234522349	234522999	NFKB2	TARBP1
chr1	234522349	234522999	NFYA	TARBP1
chr1	234522349	234522999	NRF1	TARBP1
chr1	234522349	234522999	PBX3	TARBP1
chr1	234522349	234522999	PKNOX1	TARBP1
chr1	234522349	234522999	PLAG1	TARBP1
chr1	234522349	234522999	POU2F2	TARBP1
chr1	234522349	234522999	POU3F1	TARBP1
chr1	234522349	234522999	PRDM4	TARBP1
chr1	234522349	234522999	RFX2	TARBP1
chr1	234522349	234522999	RFX3	TARBP1
chr1	234522349	234522999	RFX4	TARBP1
chr1	234522349	234522999	RFX5	TARBP1
chr1	234522349	234522999	RUNX2	TARBP1
chr1	234522349	234522999	RXRA	TARBP1
chr1	234522349	234522999	SP1	TARBP1
chr1	234522349	234522999	SP2	TARBP1
chr1	234522349	234522999	SPI1	TARBP1
chr1	234522349	234522999	TCF7L2	TARBP1
chr1	234522349	234522999	TEAD1	TARBP1
chr1	234522349	234522999	TEF	TARBP1
chr1	234522349	234522999	TP53	TARBP1
chr1	234522349	234522999	TP63	TARBP1
chr1	234522349	234522999	ZBTB6	TARBP1
chr1	234522349	234522999	ZIC1	TARBP1
chr1	234522349	234522999	ZKSCAN1	TARBP1
chr1	234522349	234522999	ZNF140	TARBP1
chr1	234522349	234522999	ZNF143	TARBP1
chr1	234522349	234522999	ZNF148	TARBP1
chr1	234522349	234522999	ZNF24	TARBP1
chr1	234522349	234522999	ZNF317	TARBP1
chr1	234522349	234522999	ZNF384	TARBP1
chr1	234522349	234522999	ZNF460	TARBP1
chr1	234522349	234522999	ZNF740	TARBP1
chr1	234523465	234523991	.	.
chr1	234544532	234545077	ATF2	IRF2BP2
chr1	234544532	234545077	BCL6	IRF2BP2
chr1	234544532	234545077	CREB1	IRF2BP2
chr1	234544532	234545077	E2F3	IRF2BP2
chr1	234544532	234545077	E2F6	IRF2BP2
chr1	234544532	234545077	EGR1	IRF2BP2
chr1	234544532	234545077	EHF	IRF2BP2
chr1	234544532	234545077	FOXP1	IRF2BP2
chr1	234544532	234545077	GLI2	IRF2BP2
chr1	234544532	234545077	HLF	IRF2BP2
chr1	234544532	234545077	IRF1	IRF2BP2
chr1	234544532	234545077	IRF2	IRF2BP2
chr1	234544532	234545077	IRF7	IRF2BP2
chr1	234544532	234545077	IRF9	IRF2BP2
chr1	234544532	234545077	JUN	IRF2BP2
chr1	234544532	234545077	KLF15	IRF2BP2
chr1	234544532	234545077	MAFG	IRF2BP2
chr1	234544532	234545077	MAFK	IRF2BP2
chr1	234544532	234545077	MAZ	IRF2BP2
chr1	234544532	234545077	MEF2A	IRF2BP2
chr1	234544532	234545077	MEF2C	IRF2BP2
chr1	234544532	234545077	MEIS2	IRF2BP2
chr1	234544532	234545077	MTF1	IRF2BP2
chr1	234544532	234545077	MXI1	IRF2BP2
chr1	234544532	234545077	NFATC2	IRF2BP2
chr1	234544532	234545077	NFIB	IRF2BP2
chr1	234544532	234545077	NFIC	IRF2BP2
chr1	234544532	234545077	NFIX	IRF2BP2
chr1	234544532	234545077	NR1H2	IRF2BP2
chr1	234544532	234545077	NR3C2	IRF2BP2
chr1	234544532	234545077	NR6A1	IRF2BP2
chr1	234544532	234545077	NRF1	IRF2BP2
chr1	234544532	234545077	OLIG1	IRF2BP2
chr1	234544532	234545077	OLIG2	IRF2BP2
chr1	234544532	234545077	PBX2	IRF2BP2
chr1	234544532	234545077	PKNOX1	IRF2BP2
chr1	234544532	234545077	PKNOX2	IRF2BP2
chr1	234544532	234545077	PLAGL2	IRF2BP2
chr1	234544532	234545077	POU2F2	IRF2BP2
chr1	234544532	234545077	PPARA	IRF2BP2
chr1	234544532	234545077	PPARG	IRF2BP2
chr1	234544532	234545077	REST	IRF2BP2
chr1	234544532	234545077	RORA	IRF2BP2
chr1	234544532	234545077	RREB1	IRF2BP2
chr1	234544532	234545077	RXRA	IRF2BP2
chr1	234544532	234545077	RXRB	IRF2BP2
chr1	234544532	234545077	SOX8	IRF2BP2
chr1	234544532	234545077	SP1	IRF2BP2
chr1	234544532	234545077	SPI1	IRF2BP2
chr1	234544532	234545077	SRF	IRF2BP2
chr1	234544532	234545077	STAT1	IRF2BP2
chr1	234544532	234545077	STAT3	IRF2BP2
chr1	234544532	234545077	TCF3	IRF2BP2
chr1	234544532	234545077	TCFL5	IRF2BP2
chr1	234544532	234545077	TEAD1	IRF2BP2
chr1	234544532	234545077	TEAD4	IRF2BP2
chr1	234544532	234545077	THAP11	IRF2BP2
chr1	234544532	234545077	ZKSCAN5	IRF2BP2
chr1	234544532	234545077	ZNF148	IRF2BP2
chr1	234544532	234545077	ZNF16	IRF2BP2
chr1	234544532	234545077	ZNF24	IRF2BP2
chr1	234544532	234545077	ZNF263	IRF2BP2
chr1	234544532	234545077	ZNF282	IRF2BP2
chr1	234544532	234545077	ZNF384	IRF2BP2
chr1	234544532	234545077	ZNF449	IRF2BP2
chr1	234544532	234545077	ZNF460	IRF2BP2
chr1	234544532	234545077	ZNF682	IRF2BP2
chr1	234544532	234545077	ZNF740	IRF2BP2
chr1	234612399	234613100	.	.
chr1	234724020	234724631	.	.
chr1	234735972	234736550	.	.
chr12	3491399	3491914	ATF4	PRMT8
chr12	3491399	3491914	BACH2	PRMT8
chr12	3491399	3491914	CEBPG	PRMT8
chr12	3491399	3491914	E2F1	PRMT8
chr12	3491399	3491914	E2F3	PRMT8
chr12	3491399	3491914	E2F4	PRMT8
chr12	3491399	3491914	E2F6	PRMT8
chr12	3491399	3491914	EBF1	PRMT8
chr12	3491399	3491914	EGR1	PRMT8
chr12	3491399	3491914	ELF1	PRMT8
chr12	3491399	3491914	ESR1	PRMT8
chr12	3491399	3491914	ETV4	PRMT8
chr12	3491399	3491914	FLI1	PRMT8
chr12	3491399	3491914	FOXP1	PRMT8
chr12	3491399	3491914	GABPA	PRMT8
chr12	3491399	3491914	GLIS2	PRMT8
chr12	3491399	3491914	GLIS3	PRMT8
chr12	3491399	3491914	HNF4A	PRMT8
chr12	3491399	3491914	HNF4G	PRMT8
chr12	3491399	3491914	HSF1	PRMT8
chr12	3491399	3491914	IRF1	PRMT8
chr12	3491399	3491914	IRF2	PRMT8
chr12	3491399	3491914	IRF3	PRMT8
chr12	3491399	3491914	IRF5	PRMT8
chr12	3491399	3491914	IRF8	PRMT8
chr12	3491399	3491914	JUN	PRMT8
chr12	3491399	3491914	KLF15	PRMT8
chr12	3491399	3491914	KLF16	PRMT8
chr12	3491399	3491914	KLF9	PRMT8
chr12	3491399	3491914	MAFF	PRMT8
chr12	3491399	3491914	MAFG	PRMT8
chr12	3491399	3491914	MAFK	PRMT8
chr12	3491399	3491914	MAF	PRMT8
chr12	3491399	3491914	MAZ	PRMT8
chr12	3491399	3491914	MTF1	PRMT8
chr12	3491399	3491914	MZF1	PRMT8
chr12	3491399	3491914	NFATC2	PRMT8
chr12	3491399	3491914	NFATC3	PRMT8
chr12	3491399	3491914	NFIA	PRMT8
chr12	3491399	3491914	NFIC	PRMT8
chr12	3491399	3491914	NFIX	PRMT8
chr12	3491399	3491914	NFKB1	PRMT8
chr12	3491399	3491914	NR1I3	PRMT8
chr12	3491399	3491914	NRL	PRMT8
chr12	3491399	3491914	ONECUT2	PRMT8
chr12	3491399	3491914	PAX5	PRMT8
chr12	3491399	3491914	PBX3	PRMT8
chr12	3491399	3491914	PKNOX1	PRMT8
chr12	3491399	3491914	PKNOX2	PRMT8
chr12	3491399	3491914	PLAG1	PRMT8
chr12	3491399	3491914	PLAGL2	PRMT8
chr12	3491399	3491914	POU2F1	PRMT8
chr12	3491399	3491914	POU2F2	PRMT8
chr12	3491399	3491914	POU2F3	PRMT8
chr12	3491399	3491914	POU3F1	PRMT8
chr12	3491399	3491914	POU5F1	PRMT8
chr12	3491399	3491914	PRDM1	PRMT8
chr12	3491399	3491914	PRDM4	PRMT8
chr12	3491399	3491914	REST	PRMT8
chr12	3491399	3491914	RREB1	PRMT8
chr12	3491399	3491914	RUNX2	PRMT8
chr12	3491399	3491914	SCRT1	PRMT8
chr12	3491399	3491914	SCRT2	PRMT8
chr12	3491399	3491914	SOX10	PRMT8
chr12	3491399	3491914	SOX15	PRMT8
chr12	3491399	3491914	SOX4	PRMT8
chr12	3491399	3491914	SP1	PRMT8
chr12	3491399	3491914	SP2	PRMT8
chr12	3491399	3491914	SP4	PRMT8
chr12	3491399	3491914	SPI1	PRMT8
chr12	3491399	3491914	SPIB	PRMT8
chr12	3491399	3491914	SREBF1	PRMT8
chr12	3491399	3491914	SREBF2	PRMT8
chr12	3491399	3491914	STAT1	PRMT8
chr12	3491399	3491914	STAT2	PRMT8
chr12	3491399	3491914	TCF7L2	PRMT8
chr12	3491399	3491914	TGIF1	PRMT8
chr12	3491399	3491914	THAP11	PRMT8
chr12	3491399	3491914	TP53	PRMT8
chr12	3491399	3491914	TP63	PRMT8
chr12	3491399	3491914	USF2	PRMT8
chr12	3491399	3491914	YY1	PRMT8
chr12	3491399	3491914	YY2	PRMT8
chr12	3491399	3491914	ZBTB6	PRMT8
chr12	3491399	3491914	ZKSCAN5	PRMT8
chr12	3491399	3491914	ZNF135	PRMT8
chr12	3491399	3491914	ZNF140	PRMT8
chr12	3491399	3491914	ZNF148	PRMT8
chr12	3491399	3491914	ZNF24	PRMT8
chr12	3491399	3491914	ZNF263	PRMT8
chr12	3491399	3491914	ZNF384	PRMT8
chr12	3491399	3491914	ZNF410	PRMT8
chr12	3491399	3491914	ZNF460	PRMT8
chr12	3491399	3491914	ZNF682	PRMT8
chr12	3491399	3491914	ZNF684	PRMT8
chr12	3491399	3491914	ZNF740	PRMT8
chr1	235012892	235013392	ATF6	RBM34
chr1	235012892	235013392	CEBPA	RBM34
chr1	235012892	235013392	CEBPB	RBM34
chr1	235012892	235013392	CEBPD	RBM34
chr1	235012892	235013392	CEBPG	RBM34
chr1	235012892	235013392	CREB3L1	RBM34
chr1	235012892	235013392	CREB3	RBM34
chr1	235012892	235013392	CTCF	RBM34
chr1	235012892	235013392	EBF1	RBM34
chr1	235012892	235013392	EGR1	RBM34
chr1	235012892	235013392	ELF1	RBM34
chr1	235012892	235013392	ELF2	RBM34
chr1	235012892	235013392	ELF4	RBM34
chr1	235012892	235013392	ESRRA	RBM34
chr1	235012892	235013392	ETV1	RBM34
chr1	235012892	235013392	FOXP1	RBM34
chr1	235012892	235013392	GATA1	RBM34
chr1	235012892	235013392	GLI2	RBM34
chr1	235012892	235013392	GLI3	RBM34
chr1	235012892	235013392	HNF4G	RBM34
chr1	235012892	235013392	IRF1	RBM34
chr1	235012892	235013392	IRF9	RBM34
chr1	235012892	235013392	JUND	RBM34
chr1	235012892	235013392	JUN	RBM34
chr1	235012892	235013392	KLF11	RBM34
chr1	235012892	235013392	KLF13	RBM34
chr1	235012892	235013392	KLF15	RBM34
chr1	235012892	235013392	KLF16	RBM34
chr1	235012892	235013392	KLF3	RBM34
chr1	235012892	235013392	KLF9	RBM34
chr1	235012892	235013392	LEF1	RBM34
chr1	235012892	235013392	MAFK	RBM34
chr1	235012892	235013392	MAZ	RBM34
chr1	235012892	235013392	MEF2A	RBM34
chr1	235012892	235013392	MEIS2	RBM34
chr1	235012892	235013392	NFATC2	RBM34
chr1	235012892	235013392	NFIB	RBM34
chr1	235012892	235013392	NFIC	RBM34
chr1	235012892	235013392	PAX5	RBM34
chr1	235012892	235013392	PBX3	RBM34
chr1	235012892	235013392	PKNOX1	RBM34
chr1	235012892	235013392	PLAG1	RBM34
chr1	235012892	235013392	PROX1	RBM34
chr1	235012892	235013392	RARA	RBM34
chr1	235012892	235013392	REST	RBM34
chr1	235012892	235013392	RFX1	RBM34
chr1	235012892	235013392	RREB1	RBM34
chr1	235012892	235013392	RUNX2	RBM34
chr1	235012892	235013392	RXRA	RBM34
chr1	235012892	235013392	SP1	RBM34
chr1	235012892	235013392	SP2	RBM34
chr1	235012892	235013392	SP3	RBM34
chr1	235012892	235013392	SP4	RBM34
chr1	235012892	235013392	SPI1	RBM34
chr1	235012892	235013392	TCF7	RBM34
chr1	235012892	235013392	THRB	RBM34
chr1	235012892	235013392	USF1	RBM34
chr1	235012892	235013392	ZBTB33	RBM34
chr1	235012892	235013392	ZBTB6	RBM34
chr1	235012892	235013392	ZBTB7A	RBM34
chr1	235012892	235013392	ZIC3	RBM34
chr1	235012892	235013392	ZIC5	RBM34
chr1	235012892	235013392	ZNF136	RBM34
chr1	235012892	235013392	ZNF140	RBM34
chr1	235012892	235013392	ZNF148	RBM34
chr1	235012892	235013392	ZNF16	RBM34
chr1	235012892	235013392	ZNF24	RBM34
chr1	235012892	235013392	ZNF263	RBM34
chr1	235012892	235013392	ZNF382	RBM34
chr1	235012892	235013392	ZNF384	RBM34
chr1	235012892	235013392	ZNF460	RBM34
chr1	235012892	235013392	ZNF682	RBM34
chr1	235012892	235013392	ZNF740	RBM34
chr1	235128682	235129349	.	.
chr1	235161049	235161602	.	.
chr1	235866948	235867533	.	.
chr1	23592799	23593313	.	.
chr1	236604284	236604784	.	.
chr1	236794848	236795349	ATF6	RYR2
chr1	236794848	236795349	BCL6	RYR2
chr1	236794848	236795349	CTCF	RYR2
chr1	236794848	236795349	E2F3	RYR2
chr1	236794848	236795349	EGR1	RYR2
chr1	236794848	236795349	EGR3	RYR2
chr1	236794848	236795349	ELF1	RYR2
chr1	236794848	236795349	ELF2	RYR2
chr1	236794848	236795349	ELK1	RYR2
chr1	236794848	236795349	ELK3	RYR2
chr1	236794848	236795349	ELK4	RYR2
chr1	236794848	236795349	ERF	RYR2
chr1	236794848	236795349	ERG	RYR2
chr1	236794848	236795349	ETS1	RYR2
chr1	236794848	236795349	ETV1	RYR2
chr1	236794848	236795349	ETV3	RYR2
chr1	236794848	236795349	ETV5	RYR2
chr1	236794848	236795349	ETV6	RYR2
chr1	236794848	236795349	FLI1	RYR2
chr1	236794848	236795349	FOXF2	RYR2
chr1	236794848	236795349	FOXP1	RYR2
chr1	236794848	236795349	GATA2	RYR2
chr1	236794848	236795349	GLI2	RYR2
chr1	236794848	236795349	GLI3	RYR2
chr1	236794848	236795349	GLIS1	RYR2
chr1	236794848	236795349	GLIS3	RYR2
chr1	236794848	236795349	HLF	RYR2
chr1	236794848	236795349	HSF1	RYR2
chr1	236794848	236795349	IRF1	RYR2
chr1	236794848	236795349	IRF2	RYR2
chr1	236794848	236795349	IRF3	RYR2
chr1	236794848	236795349	KLF13	RYR2
chr1	236794848	236795349	KLF9	RYR2
chr1	236794848	236795349	LEF1	RYR2
chr1	236794848	236795349	MAF	RYR2
chr1	236794848	236795349	MEF2A	RYR2
chr1	236794848	236795349	MEF2B	RYR2
chr1	236794848	236795349	MEF2C	RYR2
chr1	236794848	236795349	MEF2D	RYR2
chr1	236794848	236795349	MEIS1	RYR2
chr1	236794848	236795349	MEIS2	RYR2
chr1	236794848	236795349	MEIS3	RYR2
chr1	236794848	236795349	MZF1	RYR2
chr1	236794848	236795349	NFATC2	RYR2
chr1	236794848	236795349	NFE2L1	RYR2
chr1	236794848	236795349	NFIL3	RYR2
chr1	236794848	236795349	NFYA	RYR2
chr1	236794848	236795349	NFYB	RYR2
chr1	236794848	236795349	NFYC	RYR2
chr1	236794848	236795349	NR2F1	RYR2
chr1	236794848	236795349	NR4A1	RYR2
chr1	236794848	236795349	PBX1	RYR2
chr1	236794848	236795349	PBX2	RYR2
chr1	236794848	236795349	PLAG1	RYR2
chr1	236794848	236795349	PPARD	RYR2
chr1	236794848	236795349	PPARG	RYR2
chr1	236794848	236795349	RARA	RYR2
chr1	236794848	236795349	REST	RYR2
chr1	236794848	236795349	RFX2	RYR2
chr1	236794848	236795349	RFX3	RYR2
chr1	236794848	236795349	RFX4	RYR2
chr1	236794848	236795349	RFX5	RYR2
chr1	236794848	236795349	RREB1	RYR2
chr1	236794848	236795349	RXRA	RYR2
chr1	236794848	236795349	RXRB	RYR2
chr1	236794848	236795349	SP1	RYR2
chr1	236794848	236795349	SP2	RYR2
chr1	236794848	236795349	SP3	RYR2
chr1	236794848	236795349	SREBF1	RYR2
chr1	236794848	236795349	SRF	RYR2
chr1	236794848	236795349	STAT1	RYR2
chr1	236794848	236795349	STAT2	RYR2
chr1	236794848	236795349	TAL1	RYR2
chr1	236794848	236795349	TEF	RYR2
chr1	236794848	236795349	THAP11	RYR2
chr1	236794848	236795349	THRB	RYR2
chr1	236794848	236795349	ZBTB33	RYR2
chr1	236794848	236795349	ZBTB7A	RYR2
chr1	236794848	236795349	ZIC1	RYR2
chr1	236794848	236795349	ZIC4	RYR2
chr1	236794848	236795349	ZIC5	RYR2
chr1	236794848	236795349	ZNF148	RYR2
chr1	236794848	236795349	ZNF263	RYR2
chr1	236794848	236795349	ZNF460	RYR2
chr1	236794848	236795349	ZNF682	RYR2
chr1	236794848	236795349	ZNF740	RYR2
chr1	23743192	23743726	.	.
chr1	23790699	23791350	.	.
chr1	23825079	23825701	.	.
chr12	38316300	38316970	.	.
chr12	3873195	3873695	.	.
chr12	3885136	3885774	.	.
chr12	389399	390000	.	.
chr1	2391399	2392051	.	.
chr1	23959693	23960354	.	.
chr1	239668865	239669451	.	.
chr1	23979949	23980755	.	.
chr12	40082613	40083201	.	.
chr12	401134	401715	.	.
chr12	4031432	4032066	ATF2	CCND2
chr12	4031432	4032066	ATF3	CCND2
chr12	4031432	4032066	ATF7	CCND2
chr12	4031432	4032066	BACH1	CCND2
chr12	4031432	4032066	BACH2	CCND2
chr12	4031432	4032066	E2F1	CCND2
chr12	4031432	4032066	E2F4	CCND2
chr12	4031432	4032066	E2F6	CCND2
chr12	4031432	4032066	EGR1	CCND2
chr12	4031432	4032066	ELF1	CCND2
chr12	4031432	4032066	ETV1	CCND2
chr12	4031432	4032066	FOSB	CCND2
chr12	4031432	4032066	FOSL1	CCND2
chr12	4031432	4032066	FOSL2	CCND2
chr12	4031432	4032066	GABPA	CCND2
chr12	4031432	4032066	GLIS1	CCND2
chr12	4031432	4032066	GLIS2	CCND2
chr12	4031432	4032066	HNF4G	CCND2
chr12	4031432	4032066	IRF1	CCND2
chr12	4031432	4032066	JDP2	CCND2
chr12	4031432	4032066	JUNB	CCND2
chr12	4031432	4032066	JUN	CCND2
chr12	4031432	4032066	JUND	CCND2
chr12	4031432	4032066	KLF13	CCND2
chr12	4031432	4032066	KLF15	CCND2
chr12	4031432	4032066	LEF1	CCND2
chr12	4031432	4032066	MAF	CCND2
chr12	4031432	4032066	MAZ	CCND2
chr12	4031432	4032066	MEF2A	CCND2
chr12	4031432	4032066	MEF2B	CCND2
chr12	4031432	4032066	MEF2C	CCND2
chr12	4031432	4032066	MEF2D	CCND2
chr12	4031432	4032066	MZF1	CCND2
chr12	4031432	4032066	NFATC2	CCND2
chr12	4031432	4032066	NFE2L1	CCND2
chr12	4031432	4032066	NFYA	CCND2
chr12	4031432	4032066	NFYC	CCND2
chr12	4031432	4032066	NR2F1	CCND2
chr12	4031432	4032066	NR3C1	CCND2
chr12	4031432	4032066	ONECUT1	CCND2
chr12	4031432	4032066	PBX3	CCND2
chr12	4031432	4032066	PKNOX1	CCND2
chr12	4031432	4032066	PKNOX2	CCND2
chr12	4031432	4032066	PLAG1	CCND2
chr12	4031432	4032066	PPARD	CCND2
chr12	4031432	4032066	PPARG	CCND2
chr12	4031432	4032066	RARA	CCND2
chr12	4031432	4032066	RARB	CCND2
chr12	4031432	4032066	RARG	CCND2
chr12	4031432	4032066	RBPJ	CCND2
chr12	4031432	4032066	REST	CCND2
chr12	4031432	4032066	RORA	CCND2
chr12	4031432	4032066	RUNX2	CCND2
chr12	4031432	4032066	RXRA	CCND2
chr12	4031432	4032066	RXRB	CCND2
chr12	4031432	4032066	SMAD2	CCND2
chr12	4031432	4032066	SMAD3	CCND2
chr12	4031432	4032066	SMAD4	CCND2
chr12	4031432	4032066	SOX8	CCND2
chr12	4031432	4032066	SP2	CCND2
chr12	4031432	4032066	SP3	CCND2
chr12	4031432	4032066	SPI1	CCND2
chr12	4031432	4032066	STAT1	CCND2
chr12	4031432	4032066	TBX19	CCND2
chr12	4031432	4032066	TCF7	CCND2
chr12	4031432	4032066	TCF7L1	CCND2
chr12	4031432	4032066	TCF7L2	CCND2
chr12	4031432	4032066	TEAD1	CCND2
chr12	4031432	4032066	TEAD3	CCND2
chr12	4031432	4032066	TEAD4	CCND2
chr12	4031432	4032066	TGIF1	CCND2
chr12	4031432	4032066	TGIF2	CCND2
chr12	4031432	4032066	THRB	CCND2
chr12	4031432	4032066	ZIC4	CCND2
chr12	4031432	4032066	ZNF135	CCND2
chr12	4031432	4032066	ZNF140	CCND2
chr12	4031432	4032066	ZNF148	CCND2
chr12	4031432	4032066	ZNF16	CCND2
chr12	4031432	4032066	ZNF24	CCND2
chr12	4031432	4032066	ZNF263	CCND2
chr12	4031432	4032066	ZNF460	CCND2
chr12	4031432	4032066	ZNF740	CCND2
chr12	41189712	41190251	AR	PDZRN4
chr12	41189712	41190251	ATF4	PDZRN4
chr12	41189712	41190251	BCL6	PDZRN4
chr12	41189712	41190251	CEBPG	PDZRN4
chr12	41189712	41190251	E2F1	PDZRN4
chr12	41189712	41190251	E2F3	PDZRN4
chr12	41189712	41190251	E2F4	PDZRN4
chr12	41189712	41190251	E2F6	PDZRN4
chr12	41189712	41190251	EGR1	PDZRN4
chr12	41189712	41190251	EGR4	PDZRN4
chr12	41189712	41190251	ELF1	PDZRN4
chr12	41189712	41190251	ESR1	PDZRN4
chr12	41189712	41190251	ESR2	PDZRN4
chr12	41189712	41190251	ETV1	PDZRN4
chr12	41189712	41190251	FOXG1	PDZRN4
chr12	41189712	41190251	FOXK1	PDZRN4
chr12	41189712	41190251	FOXK2	PDZRN4
chr12	41189712	41190251	FOXO3	PDZRN4
chr12	41189712	41190251	FOXP1	PDZRN4
chr12	41189712	41190251	FOXP2	PDZRN4
chr12	41189712	41190251	GABPA	PDZRN4
chr12	41189712	41190251	GLIS1	PDZRN4
chr12	41189712	41190251	GLIS3	PDZRN4
chr12	41189712	41190251	HLF	PDZRN4
chr12	41189712	41190251	HNF1A	PDZRN4
chr12	41189712	41190251	HNF1B	PDZRN4
chr12	41189712	41190251	HSF2	PDZRN4
chr12	41189712	41190251	INSM1	PDZRN4
chr12	41189712	41190251	IRF1	PDZRN4
chr12	41189712	41190251	IRF3	PDZRN4
chr12	41189712	41190251	LEF1	PDZRN4
chr12	41189712	41190251	MAFF	PDZRN4
chr12	41189712	41190251	MAFG	PDZRN4
chr12	41189712	41190251	MEF2A	PDZRN4
chr12	41189712	41190251	MEF2B	PDZRN4
chr12	41189712	41190251	MEF2C	PDZRN4
chr12	41189712	41190251	MEF2D	PDZRN4
chr12	41189712	41190251	NFIL3	PDZRN4
chr12	41189712	41190251	NFYA	PDZRN4
chr12	41189712	41190251	NR1I3	PDZRN4
chr12	41189712	41190251	NR3C1	PDZRN4
chr12	41189712	41190251	NR3C2	PDZRN4
chr12	41189712	41190251	NR4A2	PDZRN4
chr12	41189712	41190251	NRL	PDZRN4
chr12	41189712	41190251	PAX5	PDZRN4
chr12	41189712	41190251	PKNOX1	PDZRN4
chr12	41189712	41190251	POU6F1	PDZRN4
chr12	41189712	41190251	POU6F2	PDZRN4
chr12	41189712	41190251	PPARA	PDZRN4
chr12	41189712	41190251	PPARG	PDZRN4
chr12	41189712	41190251	PRDM1	PDZRN4
chr12	41189712	41190251	RBPJ	PDZRN4
chr12	41189712	41190251	RFX2	PDZRN4
chr12	41189712	41190251	RFX3	PDZRN4
chr12	41189712	41190251	RFX5	PDZRN4
chr12	41189712	41190251	RXRA	PDZRN4
chr12	41189712	41190251	SOX10	PDZRN4
chr12	41189712	41190251	SP2	PDZRN4
chr12	41189712	41190251	SP4	PDZRN4
chr12	41189712	41190251	SPI1	PDZRN4
chr12	41189712	41190251	SPIB	PDZRN4
chr12	41189712	41190251	SREBF1	PDZRN4
chr12	41189712	41190251	SRF	PDZRN4
chr12	41189712	41190251	STAT1	PDZRN4
chr12	41189712	41190251	TCF7L1	PDZRN4
chr12	41189712	41190251	THAP11	PDZRN4
chr12	41189712	41190251	THRB	PDZRN4
chr12	41189712	41190251	TP53	PDZRN4
chr12	41189712	41190251	TP63	PDZRN4
chr12	41189712	41190251	YY1	PDZRN4
chr12	41189712	41190251	ZBTB26	PDZRN4
chr12	41189712	41190251	ZIC1	PDZRN4
chr12	41189712	41190251	ZNF140	PDZRN4
chr12	41189712	41190251	ZNF263	PDZRN4
chr12	41189712	41190251	ZNF384	PDZRN4
chr12	41189712	41190251	ZNF460	PDZRN4
chr1	2412081	2412754	.	.
chr1	241847584	241848156	.	.
chr12	41932340	41932992	EGR1	GXYLT1
chr12	41932340	41932992	EGR3	GXYLT1
chr12	41932340	41932992	ELF1	GXYLT1
chr12	41932340	41932992	EMX2	GXYLT1
chr12	41932340	41932992	ESRRA	GXYLT1
chr12	41932340	41932992	ETV1	GXYLT1
chr12	41932340	41932992	ETV4	GXYLT1
chr12	41932340	41932992	FLI1	GXYLT1
chr12	41932340	41932992	FOXC1	GXYLT1
chr12	41932340	41932992	FOXG1	GXYLT1
chr12	41932340	41932992	FOXK1	GXYLT1
chr12	41932340	41932992	FOXK2	GXYLT1
chr12	41932340	41932992	FOXN3	GXYLT1
chr12	41932340	41932992	FOXO3	GXYLT1
chr12	41932340	41932992	FOXO4	GXYLT1
chr12	41932340	41932992	FOXP1	GXYLT1
chr12	41932340	41932992	FOXP2	GXYLT1
chr12	41932340	41932992	GABPA	GXYLT1
chr12	41932340	41932992	HESX1	GXYLT1
chr12	41932340	41932992	HSF1	GXYLT1
chr12	41932340	41932992	HSF4	GXYLT1
chr12	41932340	41932992	IKZF1	GXYLT1
chr12	41932340	41932992	IRF1	GXYLT1
chr12	41932340	41932992	IRF3	GXYLT1
chr12	41932340	41932992	IRF7	GXYLT1
chr12	41932340	41932992	KLF15	GXYLT1
chr12	41932340	41932992	KLF4	GXYLT1
chr12	41932340	41932992	KLF9	GXYLT1
chr12	41932340	41932992	LEF1	GXYLT1
chr12	41932340	41932992	MAFF	GXYLT1
chr12	41932340	41932992	MAZ	GXYLT1
chr12	41932340	41932992	NFIC	GXYLT1
chr12	41932340	41932992	NFIX	GXYLT1
chr12	41932340	41932992	NFYA	GXYLT1
chr12	41932340	41932992	NR1H2	GXYLT1
chr12	41932340	41932992	NR2C2	GXYLT1
chr12	41932340	41932992	NR2F1	GXYLT1
chr12	41932340	41932992	NR3C1	GXYLT1
chr12	41932340	41932992	NR4A1	GXYLT1
chr12	41932340	41932992	NR4A2	GXYLT1
chr12	41932340	41932992	NRF1	GXYLT1
chr12	41932340	41932992	POU6F1	GXYLT1
chr12	41932340	41932992	POU6F2	GXYLT1
chr12	41932340	41932992	PPARA	GXYLT1
chr12	41932340	41932992	PPARD	GXYLT1
chr12	41932340	41932992	PPARG	GXYLT1
chr12	41932340	41932992	PRDM1	GXYLT1
chr12	41932340	41932992	RARA	GXYLT1
chr12	41932340	41932992	RELA	GXYLT1
chr12	41932340	41932992	REST	GXYLT1
chr12	41932340	41932992	RORA	GXYLT1
chr12	41932340	41932992	RREB1	GXYLT1
chr12	41932340	41932992	RUNX2	GXYLT1
chr12	41932340	41932992	RXRA	GXYLT1
chr12	41932340	41932992	RXRB	GXYLT1
chr12	41932340	41932992	SNAI3	GXYLT1
chr12	41932340	41932992	SOX4	GXYLT1
chr12	41932340	41932992	SP1	GXYLT1
chr12	41932340	41932992	SP2	GXYLT1
chr12	41932340	41932992	SP3	GXYLT1
chr12	41932340	41932992	SPI1	GXYLT1
chr12	41932340	41932992	STAT1	GXYLT1
chr12	41932340	41932992	STAT2	GXYLT1
chr12	41932340	41932992	TCF7L2	GXYLT1
chr12	41932340	41932992	THRB	GXYLT1
chr12	41932340	41932992	VDR	GXYLT1
chr12	41932340	41932992	ZIC1	GXYLT1
chr12	41932340	41932992	ZIC5	GXYLT1
chr12	41932340	41932992	ZKSCAN5	GXYLT1
chr12	41932340	41932992	ZNF135	GXYLT1
chr12	41932340	41932992	ZNF140	GXYLT1
chr12	41932340	41932992	ZNF143	GXYLT1
chr12	41932340	41932992	ZNF148	GXYLT1
chr12	41932340	41932992	ZNF24	GXYLT1
chr12	41932340	41932992	ZNF263	GXYLT1
chr12	41932340	41932992	ZNF274	GXYLT1
chr12	41932340	41932992	ZNF317	GXYLT1
chr12	41932340	41932992	ZNF528	GXYLT1
chr12	41932340	41932992	ZNF684	GXYLT1
chr12	41932340	41932992	ZNF740	GXYLT1
chr1	242243493	242243993	.	.
chr12	42325793	42326550	.	.
chr1	2426499	2426999	.	.
chr1	242828729	242829300	.	.
chr12	43104509	43105009	.	.
chr12	4321148	4321752	ASCL1	CCND2
chr12	4321148	4321752	ATF2	CCND2
chr12	4321148	4321752	ATF3	CCND2
chr12	4321148	4321752	ATF7	CCND2
chr12	4321148	4321752	BACH2	CCND2
chr12	4321148	4321752	BCL6	CCND2
chr12	4321148	4321752	CREB1	CCND2
chr12	4321148	4321752	CREB3	CCND2
chr12	4321148	4321752	EGR1	CCND2
chr12	4321148	4321752	EGR3	CCND2
chr12	4321148	4321752	EGR4	CCND2
chr12	4321148	4321752	ELF1	CCND2
chr12	4321148	4321752	ELK4	CCND2
chr12	4321148	4321752	ETS1	CCND2
chr12	4321148	4321752	ETV1	CCND2
chr12	4321148	4321752	ETV5	CCND2
chr12	4321148	4321752	ETV6	CCND2
chr12	4321148	4321752	FOSB	CCND2
chr12	4321148	4321752	FOS	CCND2
chr12	4321148	4321752	FOSL2	CCND2
chr12	4321148	4321752	GABPA	CCND2
chr12	4321148	4321752	GLIS1	CCND2
chr12	4321148	4321752	GLIS2	CCND2
chr12	4321148	4321752	GRHL2	CCND2
chr12	4321148	4321752	HNF4A	CCND2
chr12	4321148	4321752	IRF1	CCND2
chr12	4321148	4321752	IRF2	CCND2
chr12	4321148	4321752	JDP2	CCND2
chr12	4321148	4321752	JUNB	CCND2
chr12	4321148	4321752	JUN	CCND2
chr12	4321148	4321752	JUND	CCND2
chr12	4321148	4321752	KLF13	CCND2
chr12	4321148	4321752	KLF15	CCND2
chr12	4321148	4321752	KLF2	CCND2
chr12	4321148	4321752	LEF1	CCND2
chr12	4321148	4321752	MAFK	CCND2
chr12	4321148	4321752	MAZ	CCND2
chr12	4321148	4321752	MEF2A	CCND2
chr12	4321148	4321752	MEF2B	CCND2
chr12	4321148	4321752	MEF2C	CCND2
chr12	4321148	4321752	MEF2D	CCND2
chr12	4321148	4321752	MEIS1	CCND2
chr12	4321148	4321752	MEIS2	CCND2
chr12	4321148	4321752	NFYA	CCND2
chr12	4321148	4321752	NFYB	CCND2
chr12	4321148	4321752	NFYC	CCND2
chr12	4321148	4321752	NR3C1	CCND2
chr12	4321148	4321752	NRF1	CCND2
chr12	4321148	4321752	ONECUT1	CCND2
chr12	4321148	4321752	PBX2	CCND2
chr12	4321148	4321752	PBX3	CCND2
chr12	4321148	4321752	PKNOX1	CCND2
chr12	4321148	4321752	PKNOX2	CCND2
chr12	4321148	4321752	PLAG1	CCND2
chr12	4321148	4321752	PRDM1	CCND2
chr12	4321148	4321752	RARA	CCND2
chr12	4321148	4321752	REST	CCND2
chr12	4321148	4321752	RREB1	CCND2
chr12	4321148	4321752	RUNX1	CCND2
chr12	4321148	4321752	RUNX2	CCND2
chr12	4321148	4321752	RXRA	CCND2
chr12	4321148	4321752	SMAD2	CCND2
chr12	4321148	4321752	SMAD3	CCND2
chr12	4321148	4321752	SMAD4	CCND2
chr12	4321148	4321752	SNAI2	CCND2
chr12	4321148	4321752	SOX8	CCND2
chr12	4321148	4321752	SP2	CCND2
chr12	4321148	4321752	SP3	CCND2
chr12	4321148	4321752	SPI1	CCND2
chr12	4321148	4321752	SPIB	CCND2
chr12	4321148	4321752	SRF	CCND2
chr12	4321148	4321752	STAT1	CCND2
chr12	4321148	4321752	TBX19	CCND2
chr12	4321148	4321752	TCF12	CCND2
chr12	4321148	4321752	TCF3	CCND2
chr12	4321148	4321752	TCF4	CCND2
chr12	4321148	4321752	TEAD1	CCND2
chr12	4321148	4321752	TEAD4	CCND2
chr12	4321148	4321752	TGIF1	CCND2
chr12	4321148	4321752	THRB	CCND2
chr12	4321148	4321752	YY2	CCND2
chr12	4321148	4321752	ZEB1	CCND2
chr12	4321148	4321752	ZKSCAN5	CCND2
chr12	4321148	4321752	ZNF140	CCND2
chr12	4321148	4321752	ZNF148	CCND2
chr12	4321148	4321752	ZNF16	CCND2
chr12	4321148	4321752	ZNF24	CCND2
chr12	4321148	4321752	ZNF263	CCND2
chr12	4321148	4321752	ZNF282	CCND2
chr12	4321148	4321752	ZNF384	CCND2
chr12	4321148	4321752	ZNF460	CCND2
chr12	4321148	4321752	ZNF740	CCND2
chr1	2432377	2432877	ARNT2	PEX10
chr1	2432377	2432877	ASCL1	PEX10
chr1	2432377	2432877	ATF2	PEX10
chr1	2432377	2432877	ATF3	PEX10
chr1	2432377	2432877	ATF7	PEX10
chr1	2432377	2432877	BACH2	PEX10
chr1	2432377	2432877	CEBPA	PEX10
chr1	2432377	2432877	CTCF	PEX10
chr1	2432377	2432877	E2F3	PEX10
chr1	2432377	2432877	E2F4	PEX10
chr1	2432377	2432877	E2F6	PEX10
chr1	2432377	2432877	EBF1	PEX10
chr1	2432377	2432877	EGR1	PEX10
chr1	2432377	2432877	FOSL2	PEX10
chr1	2432377	2432877	FOS	PEX10
chr1	2432377	2432877	HES1	PEX10
chr1	2432377	2432877	HEY1	PEX10
chr1	2432377	2432877	HEY2	PEX10
chr1	2432377	2432877	HIC2	PEX10
chr1	2432377	2432877	IRF1	PEX10
chr1	2432377	2432877	IRF7	PEX10
chr1	2432377	2432877	JDP2	PEX10
chr1	2432377	2432877	JUNB	PEX10
chr1	2432377	2432877	JUND	PEX10
chr1	2432377	2432877	JUN	PEX10
chr1	2432377	2432877	KLF11	PEX10
chr1	2432377	2432877	KLF13	PEX10
chr1	2432377	2432877	KLF15	PEX10
chr1	2432377	2432877	KLF4	PEX10
chr1	2432377	2432877	MAX	PEX10
chr1	2432377	2432877	MAZ	PEX10
chr1	2432377	2432877	MNT	PEX10
chr1	2432377	2432877	MTF1	PEX10
chr1	2432377	2432877	MXI1	PEX10
chr1	2432377	2432877	MYC	PEX10
chr1	2432377	2432877	MZF1	PEX10
chr1	2432377	2432877	NFE2L1	PEX10
chr1	2432377	2432877	NFIB	PEX10
chr1	2432377	2432877	NFKB1	PEX10
chr1	2432377	2432877	NFYA	PEX10
chr1	2432377	2432877	NFYB	PEX10
chr1	2432377	2432877	NR2F1	PEX10
chr1	2432377	2432877	NR3C1	PEX10
chr1	2432377	2432877	NR3C2	PEX10
chr1	2432377	2432877	POU2F1	PEX10
chr1	2432377	2432877	POU3F1	PEX10
chr1	2432377	2432877	POU3F2	PEX10
chr1	2432377	2432877	POU3F3	PEX10
chr1	2432377	2432877	POU4F1	PEX10
chr1	2432377	2432877	POU6F1	PEX10
chr1	2432377	2432877	REST	PEX10
chr1	2432377	2432877	RFX2	PEX10
chr1	2432377	2432877	RFX3	PEX10
chr1	2432377	2432877	RFX4	PEX10
chr1	2432377	2432877	RFX5	PEX10
chr1	2432377	2432877	RHOXF1	PEX10
chr1	2432377	2432877	RREB1	PEX10
chr1	2432377	2432877	SNAI3	PEX10
chr1	2432377	2432877	SP1	PEX10
chr1	2432377	2432877	SP2	PEX10
chr1	2432377	2432877	SP3	PEX10
chr1	2432377	2432877	SP4	PEX10
chr1	2432377	2432877	SREBF1	PEX10
chr1	2432377	2432877	SRF	PEX10
chr1	2432377	2432877	STAT1	PEX10
chr1	2432377	2432877	STAT2	PEX10
chr1	2432377	2432877	TCF12	PEX10
chr1	2432377	2432877	TCF3	PEX10
chr1	2432377	2432877	TCF4	PEX10
chr1	2432377	2432877	TCF7L1	PEX10
chr1	2432377	2432877	TCF7L2	PEX10
chr1	2432377	2432877	TEAD1	PEX10
chr1	2432377	2432877	TFAP2C	PEX10
chr1	2432377	2432877	TFE3	PEX10
chr1	2432377	2432877	TFEB	PEX10
chr1	2432377	2432877	THRB	PEX10
chr1	2432377	2432877	USF1	PEX10
chr1	2432377	2432877	USF2	PEX10
chr1	2432377	2432877	XBP1	PEX10
chr1	2432377	2432877	ZBTB6	PEX10
chr1	2432377	2432877	ZEB1	PEX10
chr1	2432377	2432877	ZIC1	PEX10
chr1	2432377	2432877	ZIC4	PEX10
chr1	2432377	2432877	ZIC5	PEX10
chr1	2432377	2432877	ZNF148	PEX10
chr1	2432377	2432877	ZNF382	PEX10
chr1	2432377	2432877	ZNF410	PEX10
chr1	2432377	2432877	ZNF449	PEX10
chr1	2432377	2432877	ZNF460	PEX10
chr1	2432377	2432877	ZNF682	PEX10
chr1	2432377	2432877	ZNF684	PEX10
chr1	243496381	243497004	.	.
chr12	43806011	43806749	.	.
chr1	243848870	243849372	.	.
chr12	43884951	43885451	.	.
chr1	24418899	24419554	ATF2	SRRM1
chr1	24418899	24419554	ATF4	NIPAL3
chr1	24418899	24419554	BATF3	NIPAL3
chr1	24418899	24419554	CTCF	NIPAL3
chr1	24418899	24419554	CTCF	SRRM1
chr1	24418899	24419554	EGR1	NIPAL3
chr1	24418899	24419554	EHF	NIPAL3
chr1	24418899	24419554	ELF1	NIPAL3
chr1	24418899	24419554	ELF1	SRRM1
chr1	24418899	24419554	ESR1	NIPAL3
chr1	24418899	24419554	ETS1	NIPAL3
chr1	24418899	24419554	FOSL2	NIPAL3
chr1	24418899	24419554	FOS	NIPAL3
chr1	24418899	24419554	FOXP1	NIPAL3
chr1	24418899	24419554	FOXP1	SRRM1
chr1	24418899	24419554	HNF4G	NIPAL3
chr1	24418899	24419554	HSF1	NIPAL3
chr1	24418899	24419554	JDP2	NIPAL3
chr1	24418899	24419554	JUNB	NIPAL3
chr1	24418899	24419554	JUND	NIPAL3
chr1	24418899	24419554	JUND	SRRM1
chr1	24418899	24419554	JUN	NIPAL3
chr1	24418899	24419554	KLF13	NIPAL3
chr1	24418899	24419554	KLF13	SRRM1
chr1	24418899	24419554	KLF16	NIPAL3
chr1	24418899	24419554	KLF3	NIPAL3
chr1	24418899	24419554	KLF3	SRRM1
chr1	24418899	24419554	KLF9	SRRM1
chr1	24418899	24419554	MAFK	NIPAL3
chr1	24418899	24419554	MEF2A	NIPAL3
chr1	24418899	24419554	MEF2A	SRRM1
chr1	24418899	24419554	MEF2B	NIPAL3
chr1	24418899	24419554	MEF2B	SRRM1
chr1	24418899	24419554	MEF2C	NIPAL3
chr1	24418899	24419554	MEF2D	NIPAL3
chr1	24418899	24419554	MEF2D	SRRM1
chr1	24418899	24419554	NFIA	NIPAL3
chr1	24418899	24419554	NFIA	SRRM1
chr1	24418899	24419554	NFIB	NIPAL3
chr1	24418899	24419554	NFIC	NIPAL3
chr1	24418899	24419554	NFIX	NIPAL3
chr1	24418899	24419554	NFKB1	NIPAL3
chr1	24418899	24419554	NFKB1	SRRM1
chr1	24418899	24419554	NFKB2	NIPAL3
chr1	24418899	24419554	NFYA	NIPAL3
chr1	24418899	24419554	NR2F1	NIPAL3
chr1	24418899	24419554	NR6A1	SRRM1
chr1	24418899	24419554	PAX5	NIPAL3
chr1	24418899	24419554	PBX3	NIPAL3
chr1	24418899	24419554	PKNOX1	NIPAL3
chr1	24418899	24419554	PKNOX2	NIPAL3
chr1	24418899	24419554	POU3F3	NIPAL3
chr1	24418899	24419554	POU3F3	SRRM1
chr1	24418899	24419554	RARA	NIPAL3
chr1	24418899	24419554	REST	NIPAL3
chr1	24418899	24419554	SCRT1	NIPAL3
chr1	24418899	24419554	SMAD2	NIPAL3
chr1	24418899	24419554	SMAD3	NIPAL3
chr1	24418899	24419554	SMAD4	NIPAL3
chr1	24418899	24419554	SOX10	NIPAL3
chr1	24418899	24419554	SOX10	SRRM1
chr1	24418899	24419554	SOX4	NIPAL3
chr1	24418899	24419554	SOX8	NIPAL3
chr1	24418899	24419554	SP1	NIPAL3
chr1	24418899	24419554	SP2	NIPAL3
chr1	24418899	24419554	SP3	NIPAL3
chr1	24418899	24419554	SP3	SRRM1
chr1	24418899	24419554	SP4	NIPAL3
chr1	24418899	24419554	SREBF1	NIPAL3
chr1	24418899	24419554	SRF	NIPAL3
chr1	24418899	24419554	STAT1	NIPAL3
chr1	24418899	24419554	TEAD1	SRRM1
chr1	24418899	24419554	TGIF1	NIPAL3
chr1	24418899	24419554	TP53	NIPAL3
chr1	24418899	24419554	YY1	NIPAL3
chr1	24418899	24419554	YY1	SRRM1
chr1	24418899	24419554	ZBTB33	NIPAL3
chr1	24418899	24419554	ZBTB7B	NIPAL3
chr1	24418899	24419554	ZKSCAN5	NIPAL3
chr1	24418899	24419554	ZNF135	NIPAL3
chr1	24418899	24419554	ZNF135	SRRM1
chr1	24418899	24419554	ZNF143	NIPAL3
chr1	24418899	24419554	ZNF148	NIPAL3
chr1	24418899	24419554	ZNF16	NIPAL3
chr1	24418899	24419554	ZNF263	NIPAL3
chr1	24418899	24419554	ZNF449	NIPAL3
chr1	24418899	24419554	ZNF460	NIPAL3
chr1	24418899	24419554	ZNF460	SRRM1
chr1	244361698	244362305	.	.
chr1	24443245	24443745	ATF2	NIPAL3
chr1	24443245	24443745	ATF2	SRRM1
chr1	24443245	24443745	ATF4	NIPAL3
chr1	24443245	24443745	ATF6	NIPAL3
chr1	24443245	24443745	ATF6	SRRM1
chr1	24443245	24443745	BACH2	NIPAL3
chr1	24443245	24443745	BACH2	SRRM1
chr1	24443245	24443745	BCL6	NIPAL3
chr1	24443245	24443745	CTCF	NIPAL3
chr1	24443245	24443745	CTCF	SRRM1
chr1	24443245	24443745	CUX1	NIPAL3
chr1	24443245	24443745	CUX1	SRRM1
chr1	24443245	24443745	EGR1	NIPAL3
chr1	24443245	24443745	ELF1	SRRM1
chr1	24443245	24443745	ESR1	NIPAL3
chr1	24443245	24443745	FOXP1	NIPAL3
chr1	24443245	24443745	FOXP1	SRRM1
chr1	24443245	24443745	HNF4G	NIPAL3
chr1	24443245	24443745	HSF1	NIPAL3
chr1	24443245	24443745	IRF3	NIPAL3
chr1	24443245	24443745	KLF13	SRRM1
chr1	24443245	24443745	KLF16	NIPAL3
chr1	24443245	24443745	KLF9	SRRM1
chr1	24443245	24443745	MAFK	NIPAL3
chr1	24443245	24443745	MAZ	NIPAL3
chr1	24443245	24443745	MEF2A	NIPAL3
chr1	24443245	24443745	MEF2A	SRRM1
chr1	24443245	24443745	MEF2B	NIPAL3
chr1	24443245	24443745	MEF2B	SRRM1
chr1	24443245	24443745	MEF2C	NIPAL3
chr1	24443245	24443745	MEF2D	NIPAL3
chr1	24443245	24443745	MEF2D	SRRM1
chr1	24443245	24443745	MEIS1	NIPAL3
chr1	24443245	24443745	NFATC4	NIPAL3
chr1	24443245	24443745	NFIB	NIPAL3
chr1	24443245	24443745	NFIB	SRRM1
chr1	24443245	24443745	NFIC	NIPAL3
chr1	24443245	24443745	NFIX	NIPAL3
chr1	24443245	24443745	NFIX	SRRM1
chr1	24443245	24443745	NFKB1	NIPAL3
chr1	24443245	24443745	NFKB1	SRRM1
chr1	24443245	24443745	NFKB2	NIPAL3
chr1	24443245	24443745	NFYA	NIPAL3
chr1	24443245	24443745	NFYC	NIPAL3
chr1	24443245	24443745	NR2F1	NIPAL3
chr1	24443245	24443745	NR6A1	SRRM1
chr1	24443245	24443745	PAX5	NIPAL3
chr1	24443245	24443745	PBX1	NIPAL3
chr1	24443245	24443745	PBX1	SRRM1
chr1	24443245	24443745	PBX3	NIPAL3
chr1	24443245	24443745	PKNOX1	NIPAL3
chr1	24443245	24443745	PKNOX2	NIPAL3
chr1	24443245	24443745	POU3F3	NIPAL3
chr1	24443245	24443745	POU3F3	SRRM1
chr1	24443245	24443745	RARA	NIPAL3
chr1	24443245	24443745	RBPJ	NIPAL3
chr1	24443245	24443745	RBPJ	SRRM1
chr1	24443245	24443745	SCRT1	NIPAL3
chr1	24443245	24443745	SMAD2	NIPAL3
chr1	24443245	24443745	SMAD3	NIPAL3
chr1	24443245	24443745	SMAD4	NIPAL3
chr1	24443245	24443745	SOX8	NIPAL3
chr1	24443245	24443745	SP1	NIPAL3
chr1	24443245	24443745	SP1	SRRM1
chr1	24443245	24443745	SP2	NIPAL3
chr1	24443245	24443745	SP3	NIPAL3
chr1	24443245	24443745	SP3	SRRM1
chr1	24443245	24443745	SP4	NIPAL3
chr1	24443245	24443745	SREBF1	NIPAL3
chr1	24443245	24443745	SRF	NIPAL3
chr1	24443245	24443745	STAT1	NIPAL3
chr1	24443245	24443745	TEAD1	SRRM1
chr1	24443245	24443745	TGIF1	NIPAL3
chr1	24443245	24443745	THAP11	NIPAL3
chr1	24443245	24443745	TP53	NIPAL3
chr1	24443245	24443745	YY1	NIPAL3
chr1	24443245	24443745	YY1	SRRM1
chr1	24443245	24443745	ZBTB33	NIPAL3
chr1	24443245	24443745	ZBTB6	NIPAL3
chr1	24443245	24443745	ZBTB7B	NIPAL3
chr1	24443245	24443745	ZKSCAN5	NIPAL3
chr1	24443245	24443745	ZNF135	NIPAL3
chr1	24443245	24443745	ZNF135	SRRM1
chr1	24443245	24443745	ZNF143	NIPAL3
chr1	24443245	24443745	ZNF148	NIPAL3
chr1	24443245	24443745	ZNF148	SRRM1
chr1	24443245	24443745	ZNF16	NIPAL3
chr1	24443245	24443745	ZNF263	NIPAL3
chr1	24443245	24443745	ZNF449	NIPAL3
chr1	24443245	24443745	ZNF460	NIPAL3
chr1	24443245	24443745	ZNF460	SRRM1
chr1	24443245	24443745	ZNF75D	NIPAL3
chr1	24443245	24443745	ZNF75D	SRRM1
chr1	244452025	244452527	ATF2	C1orf100
chr1	244452025	244452527	EGR1	C1orf100
chr1	244452025	244452527	ELF1	C1orf100
chr1	244452025	244452527	ETS1	C1orf100
chr1	244452025	244452527	ETV1	C1orf100
chr1	244452025	244452527	FLI1	C1orf100
chr1	244452025	244452527	FOXP1	C1orf100
chr1	244452025	244452527	GABPA	C1orf100
chr1	244452025	244452527	GLIS3	C1orf100
chr1	244452025	244452527	HSF1	C1orf100
chr1	244452025	244452527	HSF2	C1orf100
chr1	244452025	244452527	HSF4	C1orf100
chr1	244452025	244452527	IRF1	C1orf100
chr1	244452025	244452527	IRF2	C1orf100
chr1	244452025	244452527	IRF5	C1orf100
chr1	244452025	244452527	IRF7	C1orf100
chr1	244452025	244452527	IRF8	C1orf100
chr1	244452025	244452527	IRF9	C1orf100
chr1	244452025	244452527	JUN	C1orf100
chr1	244452025	244452527	KLF13	C1orf100
chr1	244452025	244452527	KLF15	C1orf100
chr1	244452025	244452527	KLF16	C1orf100
chr1	244452025	244452527	KLF3	C1orf100
chr1	244452025	244452527	KLF6	C1orf100
chr1	244452025	244452527	KLF9	C1orf100
chr1	244452025	244452527	LEF1	C1orf100
chr1	244452025	244452527	MAF	C1orf100
chr1	244452025	244452527	MAFG	C1orf100
chr1	244452025	244452527	MAFK	C1orf100
chr1	244452025	244452527	MZF1	C1orf100
chr1	244452025	244452527	NFATC2	C1orf100
chr1	244452025	244452527	NFATC3	C1orf100
chr1	244452025	244452527	NFIB	C1orf100
chr1	244452025	244452527	NFKB1	C1orf100
chr1	244452025	244452527	NFKB2	C1orf100
chr1	244452025	244452527	NR2F1	C1orf100
chr1	244452025	244452527	NR4A1	C1orf100
chr1	244452025	244452527	NR4A2	C1orf100
chr1	244452025	244452527	NR6A1	C1orf100
chr1	244452025	244452527	PAX5	C1orf100
chr1	244452025	244452527	PLAG1	C1orf100
chr1	244452025	244452527	POU2F2	C1orf100
chr1	244452025	244452527	POU5F1	C1orf100
chr1	244452025	244452527	PRDM1	C1orf100
chr1	244452025	244452527	PROX1	C1orf100
chr1	244452025	244452527	REST	C1orf100
chr1	244452025	244452527	RFX2	C1orf100
chr1	244452025	244452527	RFX3	C1orf100
chr1	244452025	244452527	RFX4	C1orf100
chr1	244452025	244452527	RFX5	C1orf100
chr1	244452025	244452527	RFX7	C1orf100
chr1	244452025	244452527	RORA	C1orf100
chr1	244452025	244452527	RREB1	C1orf100
chr1	244452025	244452527	SOX4	C1orf100
chr1	244452025	244452527	SP1	C1orf100
chr1	244452025	244452527	SP2	C1orf100
chr1	244452025	244452527	SP3	C1orf100
chr1	244452025	244452527	SP4	C1orf100
chr1	244452025	244452527	SPI1	C1orf100
chr1	244452025	244452527	STAT1	C1orf100
chr1	244452025	244452527	STAT2	C1orf100
chr1	244452025	244452527	TAL1	C1orf100
chr1	244452025	244452527	TCF7L1	C1orf100
chr1	244452025	244452527	THRB	C1orf100
chr1	244452025	244452527	ZBTB26	C1orf100
chr1	244452025	244452527	ZBTB33	C1orf100
chr1	244452025	244452527	ZKSCAN5	C1orf100
chr1	244452025	244452527	ZNF135	C1orf100
chr1	244452025	244452527	ZNF263	C1orf100
chr1	244452025	244452527	ZNF384	C1orf100
chr1	244452025	244452527	ZNF460	C1orf100
chr1	244452025	244452527	ZNF682	C1orf100
chr1	244652444	244653036	.	.
chr1	244970699	244971357	.	.
chr12	45259876	45260454	.	.
chr12	45727199	45727951	.	.
chr12	45990590	45991173	.	.
chr12	46268593	46269093	AR	SLC38A1
chr12	46268593	46269093	ASCL1	SLC38A1
chr12	46268593	46269093	ATF2	SLC38A1
chr12	46268593	46269093	ATF4	SLC38A1
chr12	46268593	46269093	BARX2	SLC38A1
chr12	46268593	46269093	BHLHE22	SLC38A1
chr12	46268593	46269093	CEBPA	SLC38A1
chr12	46268593	46269093	CEBPB	SLC38A1
chr12	46268593	46269093	CEBPD	SLC38A1
chr12	46268593	46269093	CEBPG	SLC38A1
chr12	46268593	46269093	CREB1	SLC38A1
chr12	46268593	46269093	E2F4	SLC38A1
chr12	46268593	46269093	E2F6	SLC38A1
chr12	46268593	46269093	EBF1	SLC38A1
chr12	46268593	46269093	EGR1	SLC38A1
chr12	46268593	46269093	ELF1	SLC38A1
chr12	46268593	46269093	ESR1	SLC38A1
chr12	46268593	46269093	ESR2	SLC38A1
chr12	46268593	46269093	ETS1	SLC38A1
chr12	46268593	46269093	HES5	SLC38A1
chr12	46268593	46269093	HES7	SLC38A1
chr12	46268593	46269093	IRF1	SLC38A1
chr12	46268593	46269093	IRF2	SLC38A1
chr12	46268593	46269093	JUN	SLC38A1
chr12	46268593	46269093	KLF9	SLC38A1
chr12	46268593	46269093	MAX	SLC38A1
chr12	46268593	46269093	MAZ	SLC38A1
chr12	46268593	46269093	MXI1	SLC38A1
chr12	46268593	46269093	MYBL1	SLC38A1
chr12	46268593	46269093	MYCN	SLC38A1
chr12	46268593	46269093	MYC	SLC38A1
chr12	46268593	46269093	NEUROD1	SLC38A1
chr12	46268593	46269093	NFYA	SLC38A1
chr12	46268593	46269093	NFYB	SLC38A1
chr12	46268593	46269093	NHLH1	SLC38A1
chr12	46268593	46269093	NHLH2	SLC38A1
chr12	46268593	46269093	NR2F1	SLC38A1
chr12	46268593	46269093	NR3C1	SLC38A1
chr12	46268593	46269093	ONECUT1	SLC38A1
chr12	46268593	46269093	ONECUT2	SLC38A1
chr12	46268593	46269093	PBX2	SLC38A1
chr12	46268593	46269093	PRDM1	SLC38A1
chr12	46268593	46269093	RARA	SLC38A1
chr12	46268593	46269093	RFX2	SLC38A1
chr12	46268593	46269093	RFX5	SLC38A1
chr12	46268593	46269093	RREB1	SLC38A1
chr12	46268593	46269093	SNAI2	SLC38A1
chr12	46268593	46269093	SP1	SLC38A1
chr12	46268593	46269093	SP2	SLC38A1
chr12	46268593	46269093	SPI1	SLC38A1
chr12	46268593	46269093	SPIB	SLC38A1
chr12	46268593	46269093	STAT1	SLC38A1
chr12	46268593	46269093	STAT2	SLC38A1
chr12	46268593	46269093	TCF12	SLC38A1
chr12	46268593	46269093	TCF3	SLC38A1
chr12	46268593	46269093	TCF4	SLC38A1
chr12	46268593	46269093	THRB	SLC38A1
chr12	46268593	46269093	USF1	SLC38A1
chr12	46268593	46269093	USF2	SLC38A1
chr12	46268593	46269093	YY1	SLC38A1
chr12	46268593	46269093	ZBTB7A	SLC38A1
chr12	46268593	46269093	ZEB1	SLC38A1
chr12	46268593	46269093	ZKSCAN5	SLC38A1
chr12	46268593	46269093	ZNF135	SLC38A1
chr12	46268593	46269093	ZNF143	SLC38A1
chr12	46268593	46269093	ZNF148	SLC38A1
chr12	46268593	46269093	ZNF263	SLC38A1
chr12	46268593	46269093	ZNF282	SLC38A1
chr12	46268593	46269093	ZNF382	SLC38A1
chr12	46268593	46269093	ZNF410	SLC38A1
chr12	46268593	46269093	ZNF460	SLC38A1
chr12	46268593	46269093	ZNF684	SLC38A1
chr12	46268593	46269093	ZNF740	SLC38A1
chr12	46371149	46372348	.	.
chr1	24642600	24643854	.	.
chr12	4648844	4649499	.	.
chr1	246565943	246566654	.	.
chr1	247104075	247104719	.	.
chr1	247331250	247332278	.	.
chr12	47377439	47377939	.	.
chr1	247456949	247457449	AR	NLRP3
chr1	247456949	247457449	BACH1	NLRP3
chr1	247456949	247457449	BACH2	NLRP3
chr1	247456949	247457449	CREB1	NLRP3
chr1	247456949	247457449	CREB3	NLRP3
chr1	247456949	247457449	ELF1	NLRP3
chr1	247456949	247457449	ESRRA	NLRP3
chr1	247456949	247457449	ETV1	NLRP3
chr1	247456949	247457449	ETV4	NLRP3
chr1	247456949	247457449	FLI1	NLRP3
chr1	247456949	247457449	FOXP1	NLRP3
chr1	247456949	247457449	GLI3	NLRP3
chr1	247456949	247457449	GRHL2	NLRP3
chr1	247456949	247457449	HNF4A	NLRP3
chr1	247456949	247457449	HNF4G	NLRP3
chr1	247456949	247457449	IKZF1	NLRP3
chr1	247456949	247457449	INSM1	NLRP3
chr1	247456949	247457449	IRF1	NLRP3
chr1	247456949	247457449	IRF2	NLRP3
chr1	247456949	247457449	IRF3	NLRP3
chr1	247456949	247457449	JUN	NLRP3
chr1	247456949	247457449	KLF9	NLRP3
chr1	247456949	247457449	MAFK	NLRP3
chr1	247456949	247457449	MAF	NLRP3
chr1	247456949	247457449	MEF2A	NLRP3
chr1	247456949	247457449	MEF2B	NLRP3
chr1	247456949	247457449	MEF2C	NLRP3
chr1	247456949	247457449	MEF2D	NLRP3
chr1	247456949	247457449	MZF1	NLRP3
chr1	247456949	247457449	NFATC4	NLRP3
chr1	247456949	247457449	NFE2L1	NLRP3
chr1	247456949	247457449	NFE2L2	NLRP3
chr1	247456949	247457449	NFYA	NLRP3
chr1	247456949	247457449	NFYB	NLRP3
chr1	247456949	247457449	NR1D1	NLRP3
chr1	247456949	247457449	NR1H2	NLRP3
chr1	247456949	247457449	NR2C2	NLRP3
chr1	247456949	247457449	NR2F1	NLRP3
chr1	247456949	247457449	NR3C1	NLRP3
chr1	247456949	247457449	NR4A1	NLRP3
chr1	247456949	247457449	NRL	NLRP3
chr1	247456949	247457449	ONECUT1	NLRP3
chr1	247456949	247457449	ONECUT2	NLRP3
chr1	247456949	247457449	OVOL2	NLRP3
chr1	247456949	247457449	PBX3	NLRP3
chr1	247456949	247457449	PKNOX1	NLRP3
chr1	247456949	247457449	PKNOX2	NLRP3
chr1	247456949	247457449	PPARA	NLRP3
chr1	247456949	247457449	PRDM1	NLRP3
chr1	247456949	247457449	RARA	NLRP3
chr1	247456949	247457449	RARB	NLRP3
chr1	247456949	247457449	RARG	NLRP3
chr1	247456949	247457449	REST	NLRP3
chr1	247456949	247457449	RFX3	NLRP3
chr1	247456949	247457449	RFX4	NLRP3
chr1	247456949	247457449	RREB1	NLRP3
chr1	247456949	247457449	RUNX1	NLRP3
chr1	247456949	247457449	RUNX2	NLRP3
chr1	247456949	247457449	RXRA	NLRP3
chr1	247456949	247457449	RXRG	NLRP3
chr1	247456949	247457449	SCRT1	NLRP3
chr1	247456949	247457449	SCRT2	NLRP3
chr1	247456949	247457449	SMAD2	NLRP3
chr1	247456949	247457449	SMAD3	NLRP3
chr1	247456949	247457449	SMAD4	NLRP3
chr1	247456949	247457449	SNAI2	NLRP3
chr1	247456949	247457449	SP2	NLRP3
chr1	247456949	247457449	SPI1	NLRP3
chr1	247456949	247457449	STAT1	NLRP3
chr1	247456949	247457449	STAT2	NLRP3
chr1	247456949	247457449	TBR1	NLRP3
chr1	247456949	247457449	TCF7L1	NLRP3
chr1	247456949	247457449	TEAD1	NLRP3
chr1	247456949	247457449	TGIF1	NLRP3
chr1	247456949	247457449	THAP11	NLRP3
chr1	247456949	247457449	THRB	NLRP3
chr1	247456949	247457449	TP53	NLRP3
chr1	247456949	247457449	XBP1	NLRP3
chr1	247456949	247457449	YY1	NLRP3
chr1	247456949	247457449	ZBTB26	NLRP3
chr1	247456949	247457449	ZBTB32	NLRP3
chr1	247456949	247457449	ZBTB6	NLRP3
chr1	247456949	247457449	ZKSCAN5	NLRP3
chr1	247456949	247457449	ZNF135	NLRP3
chr1	247456949	247457449	ZNF140	NLRP3
chr1	247456949	247457449	ZNF143	NLRP3
chr1	247456949	247457449	ZNF263	NLRP3
chr1	247456949	247457449	ZNF317	NLRP3
chr1	247456949	247457449	ZNF384	NLRP3
chr1	247456949	247457449	ZNF460	NLRP3
chr1	247456949	247457449	ZNF528	NLRP3
chr1	24745918	24746509	.	.
chr12	47717597	47718252	AR	SLC48A1
chr12	47717597	47718252	BACH1	SLC48A1
chr12	47717597	47718252	BACH1	TMEM106C
chr12	47717597	47718252	BACH2	SLC48A1
chr12	47717597	47718252	BACH2	TMEM106C
chr12	47717597	47718252	BCL6	RAPGEF3
chr12	47717597	47718252	BCL6	SLC48A1
chr12	47717597	47718252	CREB1	TMEM106C
chr12	47717597	47718252	CTCF	RAPGEF3
chr12	47717597	47718252	CTCF	SLC48A1
chr12	47717597	47718252	CTCF	TMEM106C
chr12	47717597	47718252	EBF1	RAPGEF3
chr12	47717597	47718252	EBF1	SLC48A1
chr12	47717597	47718252	EBF1	TMEM106C
chr12	47717597	47718252	EGR1	RAPGEF3
chr12	47717597	47718252	EHF	SLC48A1
chr12	47717597	47718252	EHF	TMEM106C
chr12	47717597	47718252	ELF1	RAPGEF3
chr12	47717597	47718252	ELF1	SLC48A1
chr12	47717597	47718252	ELF1	TMEM106C
chr12	47717597	47718252	ELF2	SLC48A1
chr12	47717597	47718252	ESR1	TMEM106C
chr12	47717597	47718252	ESR2	SLC48A1
chr12	47717597	47718252	ESRRA	RAPGEF3
chr12	47717597	47718252	ESRRA	SLC48A1
chr12	47717597	47718252	ESRRA	TMEM106C
chr12	47717597	47718252	ETV1	SLC48A1
chr12	47717597	47718252	ETV1	TMEM106C
chr12	47717597	47718252	ETV4	RAPGEF3
chr12	47717597	47718252	ETV4	SLC48A1
chr12	47717597	47718252	ETV4	TMEM106C
chr12	47717597	47718252	FLI1	RAPGEF3
chr12	47717597	47718252	FLI1	SLC48A1
chr12	47717597	47718252	FLI1	TMEM106C
chr12	47717597	47718252	FOS	TMEM106C
chr12	47717597	47718252	FOXP1	RAPGEF3
chr12	47717597	47718252	FOXP1	SLC48A1
chr12	47717597	47718252	FOXP1	TMEM106C
chr12	47717597	47718252	GABPA	RAPGEF3
chr12	47717597	47718252	GABPA	SLC48A1
chr12	47717597	47718252	GABPA	TMEM106C
chr12	47717597	47718252	GATA1	TMEM106C
chr12	47717597	47718252	HSF1	TMEM106C
chr12	47717597	47718252	HSF2	TMEM106C
chr12	47717597	47718252	HSF4	TMEM106C
chr12	47717597	47718252	INSM1	RAPGEF3
chr12	47717597	47718252	INSM1	SLC48A1
chr12	47717597	47718252	INSM1	TMEM106C
chr12	47717597	47718252	IRF1	RAPGEF3
chr12	47717597	47718252	IRF1	TMEM106C
chr12	47717597	47718252	IRF3	SLC48A1
chr12	47717597	47718252	IRF7	RAPGEF3
chr12	47717597	47718252	JUND	TMEM106C
chr12	47717597	47718252	JUN	RAPGEF3
chr12	47717597	47718252	JUN	TMEM106C
chr12	47717597	47718252	KLF11	RAPGEF3
chr12	47717597	47718252	KLF13	RAPGEF3
chr12	47717597	47718252	KLF15	RAPGEF3
chr12	47717597	47718252	KLF9	RAPGEF3
chr12	47717597	47718252	KLF9	SLC48A1
chr12	47717597	47718252	LMX1B	TMEM106C
chr12	47717597	47718252	MAFF	RAPGEF3
chr12	47717597	47718252	MAFF	SLC48A1
chr12	47717597	47718252	MAFF	TMEM106C
chr12	47717597	47718252	MAFG	RAPGEF3
chr12	47717597	47718252	MAFK	RAPGEF3
chr12	47717597	47718252	MAFK	SLC48A1
chr12	47717597	47718252	MAFK	TMEM106C
chr12	47717597	47718252	MAF	SLC48A1
chr12	47717597	47718252	MAX	RAPGEF3
chr12	47717597	47718252	MAX	SLC48A1
chr12	47717597	47718252	MAX	TMEM106C
chr12	47717597	47718252	MAZ	RAPGEF3
chr12	47717597	47718252	MAZ	SLC48A1
chr12	47717597	47718252	MAZ	TMEM106C
chr12	47717597	47718252	MEF2A	RAPGEF3
chr12	47717597	47718252	MEF2A	SLC48A1
chr12	47717597	47718252	MEF2A	TMEM106C
chr12	47717597	47718252	MEF2B	RAPGEF3
chr12	47717597	47718252	MEF2B	SLC48A1
chr12	47717597	47718252	MEF2B	TMEM106C
chr12	47717597	47718252	MEF2C	SLC48A1
chr12	47717597	47718252	MEF2C	TMEM106C
chr12	47717597	47718252	MEF2D	RAPGEF3
chr12	47717597	47718252	MEF2D	SLC48A1
chr12	47717597	47718252	MEF2D	TMEM106C
chr12	47717597	47718252	MITF	SLC48A1
chr12	47717597	47718252	MTF1	RAPGEF3
chr12	47717597	47718252	MTF1	SLC48A1
chr12	47717597	47718252	MTF1	TMEM106C
chr12	47717597	47718252	MYCN	RAPGEF3
chr12	47717597	47718252	NFE2L1	TMEM106C
chr12	47717597	47718252	NFIC	RAPGEF3
chr12	47717597	47718252	NFIC	SLC48A1
chr12	47717597	47718252	NFKB1	RAPGEF3
chr12	47717597	47718252	NFYA	TMEM106C
chr12	47717597	47718252	NFYB	TMEM106C
chr12	47717597	47718252	NFYC	TMEM106C
chr12	47717597	47718252	NR1D2	RAPGEF3
chr12	47717597	47718252	NR2C2	RAPGEF3
chr12	47717597	47718252	NR2F1	RAPGEF3
chr12	47717597	47718252	NR2F1	SLC48A1
chr12	47717597	47718252	NR2F1	TMEM106C
chr12	47717597	47718252	NR2F6	SLC48A1
chr12	47717597	47718252	NR3C1	RAPGEF3
chr12	47717597	47718252	NR3C1	SLC48A1
chr12	47717597	47718252	NR4A2	RAPGEF3
chr12	47717597	47718252	NR4A2	SLC48A1
chr12	47717597	47718252	NR4A2	TMEM106C
chr12	47717597	47718252	NR6A1	SLC48A1
chr12	47717597	47718252	NRF1	TMEM106C
chr12	47717597	47718252	PAX5	RAPGEF3
chr12	47717597	47718252	PBX1	TMEM106C
chr12	47717597	47718252	PBX3	SLC48A1
chr12	47717597	47718252	PKNOX1	SLC48A1
chr12	47717597	47718252	PLAG1	RAPGEF3
chr12	47717597	47718252	PLAG1	TMEM106C
chr12	47717597	47718252	PPARA	RAPGEF3
chr12	47717597	47718252	PPARD	RAPGEF3
chr12	47717597	47718252	PRDM1	RAPGEF3
chr12	47717597	47718252	PRDM1	TMEM106C
chr12	47717597	47718252	RARA	RAPGEF3
chr12	47717597	47718252	RARA	SLC48A1
chr12	47717597	47718252	REST	SLC48A1
chr12	47717597	47718252	RFX2	SLC48A1
chr12	47717597	47718252	RFX3	SLC48A1
chr12	47717597	47718252	RFX4	SLC48A1
chr12	47717597	47718252	RFX5	SLC48A1
chr12	47717597	47718252	RREB1	RAPGEF3
chr12	47717597	47718252	RREB1	TMEM106C
chr12	47717597	47718252	RUNX2	SLC48A1
chr12	47717597	47718252	RXRA	RAPGEF3
chr12	47717597	47718252	RXRA	SLC48A1
chr12	47717597	47718252	RXRA	TMEM106C
chr12	47717597	47718252	RXRB	RAPGEF3
chr12	47717597	47718252	SCRT1	RAPGEF3
chr12	47717597	47718252	SCRT1	SLC48A1
chr12	47717597	47718252	SCRT1	TMEM106C
chr12	47717597	47718252	SMAD2	RAPGEF3
chr12	47717597	47718252	SMAD2	SLC48A1
chr12	47717597	47718252	SMAD2	TMEM106C
chr12	47717597	47718252	SMAD3	RAPGEF3
chr12	47717597	47718252	SMAD3	SLC48A1
chr12	47717597	47718252	SMAD3	TMEM106C
chr12	47717597	47718252	SMAD4	RAPGEF3
chr12	47717597	47718252	SMAD4	SLC48A1
chr12	47717597	47718252	SMAD4	TMEM106C
chr12	47717597	47718252	SMAD5	TMEM106C
chr12	47717597	47718252	SOX12	TMEM106C
chr12	47717597	47718252	SP1	RAPGEF3
chr12	47717597	47718252	SP2	RAPGEF3
chr12	47717597	47718252	SP3	RAPGEF3
chr12	47717597	47718252	SP4	RAPGEF3
chr12	47717597	47718252	SPI1	RAPGEF3
chr12	47717597	47718252	SPI1	SLC48A1
chr12	47717597	47718252	SPIB	RAPGEF3
chr12	47717597	47718252	SREBF1	TMEM106C
chr12	47717597	47718252	SRF	SLC48A1
chr12	47717597	47718252	STAT1	RAPGEF3
chr12	47717597	47718252	STAT2	RAPGEF3
chr12	47717597	47718252	TBX19	TMEM106C
chr12	47717597	47718252	TCF7L1	RAPGEF3
chr12	47717597	47718252	TEAD1	TMEM106C
chr12	47717597	47718252	TFAP2E	RAPGEF3
chr12	47717597	47718252	TFAP2E	SLC48A1
chr12	47717597	47718252	TFAP2E	TMEM106C
chr12	47717597	47718252	TFAP4	RAPGEF3
chr12	47717597	47718252	TFAP4	SLC48A1
chr12	47717597	47718252	TFAP4	TMEM106C
chr12	47717597	47718252	THRB	SLC48A1
chr12	47717597	47718252	THRB	TMEM106C
chr12	47717597	47718252	USF2	RAPGEF3
chr12	47717597	47718252	USF2	SLC48A1
chr12	47717597	47718252	ZBTB26	RAPGEF3
chr12	47717597	47718252	ZBTB32	TMEM106C
chr12	47717597	47718252	ZBTB6	SLC48A1
chr12	47717597	47718252	ZIC1	RAPGEF3
chr12	47717597	47718252	ZIC4	RAPGEF3
chr12	47717597	47718252	ZKSCAN5	RAPGEF3
chr12	47717597	47718252	ZKSCAN5	SLC48A1
chr12	47717597	47718252	ZKSCAN5	TMEM106C
chr12	47717597	47718252	ZNF135	TMEM106C
chr12	47717597	47718252	ZNF140	RAPGEF3
chr12	47717597	47718252	ZNF140	SLC48A1
chr12	47717597	47718252	ZNF148	RAPGEF3
chr12	47717597	47718252	ZNF148	SLC48A1
chr12	47717597	47718252	ZNF148	TMEM106C
chr12	47717597	47718252	ZNF16	SLC48A1
chr12	47717597	47718252	ZNF263	RAPGEF3
chr12	47717597	47718252	ZNF263	SLC48A1
chr12	47717597	47718252	ZNF263	TMEM106C
chr12	47717597	47718252	ZNF282	SLC48A1
chr12	47717597	47718252	ZNF317	TMEM106C
chr12	47717597	47718252	ZNF382	TMEM106C
chr12	47717597	47718252	ZNF384	RAPGEF3
chr12	47717597	47718252	ZNF384	SLC48A1
chr12	47717597	47718252	ZNF384	TMEM106C
chr12	47717597	47718252	ZNF449	TMEM106C
chr12	47717597	47718252	ZNF460	RAPGEF3
chr12	47717597	47718252	ZNF460	SLC48A1
chr12	47717597	47718252	ZNF460	TMEM106C
chr12	47717597	47718252	ZNF682	RAPGEF3
chr12	47717597	47718252	ZNF684	RAPGEF3
chr12	47717597	47718252	ZNF684	SLC48A1
chr12	47717597	47718252	ZNF740	RAPGEF3
chr12	47717597	47718252	ZNF740	SLC48A1
chr12	47778234	47778797	ARNT2	SLC48A1
chr12	47778234	47778797	AR	SLC48A1
chr12	47778234	47778797	ASCL1	SLC48A1
chr12	47778234	47778797	BACH1	SLC48A1
chr12	47778234	47778797	BACH1	TMEM106C
chr12	47778234	47778797	BACH2	SLC48A1
chr12	47778234	47778797	BACH2	TMEM106C
chr12	47778234	47778797	BCL6	RAPGEF3
chr12	47778234	47778797	BCL6	SLC48A1
chr12	47778234	47778797	BHLHE40	SLC48A1
chr12	47778234	47778797	CREB1	SLC48A1
chr12	47778234	47778797	CREB1	TMEM106C
chr12	47778234	47778797	CTCF	RAPGEF3
chr12	47778234	47778797	CTCF	TMEM106C
chr12	47778234	47778797	EBF1	RAPGEF3
chr12	47778234	47778797	EBF1	SLC48A1
chr12	47778234	47778797	EBF1	TMEM106C
chr12	47778234	47778797	EBF3	SLC48A1
chr12	47778234	47778797	EGR1	RAPGEF3
chr12	47778234	47778797	EGR1	SLC48A1
chr12	47778234	47778797	EGR1	TMEM106C
chr12	47778234	47778797	EGR2	SLC48A1
chr12	47778234	47778797	EGR3	SLC48A1
chr12	47778234	47778797	EGR4	SLC48A1
chr12	47778234	47778797	EHF	SLC48A1
chr12	47778234	47778797	EHF	TMEM106C
chr12	47778234	47778797	ELF1	RAPGEF3
chr12	47778234	47778797	ELF1	SLC48A1
chr12	47778234	47778797	ELF1	TMEM106C
chr12	47778234	47778797	ELF2	SLC48A1
chr12	47778234	47778797	ESR1	SLC48A1
chr12	47778234	47778797	ESR1	TMEM106C
chr12	47778234	47778797	ESR2	SLC48A1
chr12	47778234	47778797	ETV1	SLC48A1
chr12	47778234	47778797	ETV1	TMEM106C
chr12	47778234	47778797	ETV4	RAPGEF3
chr12	47778234	47778797	ETV4	SLC48A1
chr12	47778234	47778797	ETV4	TMEM106C
chr12	47778234	47778797	ETV6	RAPGEF3
chr12	47778234	47778797	ETV6	SLC48A1
chr12	47778234	47778797	ETV6	TMEM106C
chr12	47778234	47778797	FLI1	RAPGEF3
chr12	47778234	47778797	FLI1	SLC48A1
chr12	47778234	47778797	FLI1	TMEM106C
chr12	47778234	47778797	FOS	TMEM106C
chr12	47778234	47778797	FOXP1	RAPGEF3
chr12	47778234	47778797	FOXP1	SLC48A1
chr12	47778234	47778797	GABPA	RAPGEF3
chr12	47778234	47778797	GABPA	SLC48A1
chr12	47778234	47778797	GABPA	TMEM106C
chr12	47778234	47778797	GATA1	TMEM106C
chr12	47778234	47778797	GLI2	SLC48A1
chr12	47778234	47778797	GLI3	SLC48A1
chr12	47778234	47778797	GLIS1	SLC48A1
chr12	47778234	47778797	GLIS3	SLC48A1
chr12	47778234	47778797	HLF	SLC48A1
chr12	47778234	47778797	HNF4G	RAPGEF3
chr12	47778234	47778797	HNF4G	SLC48A1
chr12	47778234	47778797	HSF1	TMEM106C
chr12	47778234	47778797	HSF2	TMEM106C
chr12	47778234	47778797	HSF4	TMEM106C
chr12	47778234	47778797	INSM1	SLC48A1
chr12	47778234	47778797	IRF1	RAPGEF3
chr12	47778234	47778797	IRF1	SLC48A1
chr12	47778234	47778797	IRF1	TMEM106C
chr12	47778234	47778797	IRF3	SLC48A1
chr12	47778234	47778797	IRF7	RAPGEF3
chr12	47778234	47778797	JUND	TMEM106C
chr12	47778234	47778797	JUN	RAPGEF3
chr12	47778234	47778797	JUN	TMEM106C
chr12	47778234	47778797	KLF10	TMEM106C
chr12	47778234	47778797	KLF11	RAPGEF3
chr12	47778234	47778797	KLF11	SLC48A1
chr12	47778234	47778797	KLF13	RAPGEF3
chr12	47778234	47778797	KLF15	RAPGEF3
chr12	47778234	47778797	KLF5	SLC48A1
chr12	47778234	47778797	KLF9	RAPGEF3
chr12	47778234	47778797	KLF9	SLC48A1
chr12	47778234	47778797	KLF9	TMEM106C
chr12	47778234	47778797	LMX1B	TMEM106C
chr12	47778234	47778797	MAFF	RAPGEF3
chr12	47778234	47778797	MAFF	SLC48A1
chr12	47778234	47778797	MAFF	TMEM106C
chr12	47778234	47778797	MAFG	RAPGEF3
chr12	47778234	47778797	MAFK	RAPGEF3
chr12	47778234	47778797	MAFK	SLC48A1
chr12	47778234	47778797	MAFK	TMEM106C
chr12	47778234	47778797	MAF	SLC48A1
chr12	47778234	47778797	MAZ	RAPGEF3
chr12	47778234	47778797	MAZ	SLC48A1
chr12	47778234	47778797	MAZ	TMEM106C
chr12	47778234	47778797	MEF2A	SLC48A1
chr12	47778234	47778797	MEF2A	TMEM106C
chr12	47778234	47778797	MEF2B	SLC48A1
chr12	47778234	47778797	MEF2B	TMEM106C
chr12	47778234	47778797	MEF2C	SLC48A1
chr12	47778234	47778797	MEF2C	TMEM106C
chr12	47778234	47778797	MEF2D	SLC48A1
chr12	47778234	47778797	MEF2D	TMEM106C
chr12	47778234	47778797	MITF	SLC48A1
chr12	47778234	47778797	MLXIPL	SLC48A1
chr12	47778234	47778797	MXI1	SLC48A1
chr12	47778234	47778797	MYCN	RAPGEF3
chr12	47778234	47778797	MZF1	RAPGEF3
chr12	47778234	47778797	MZF1	SLC48A1
chr12	47778234	47778797	MZF1	TMEM106C
chr12	47778234	47778797	NFATC2	RAPGEF3
chr12	47778234	47778797	NFATC2	SLC48A1
chr12	47778234	47778797	NFATC2	TMEM106C
chr12	47778234	47778797	NFE2L1	TMEM106C
chr12	47778234	47778797	NFIC	RAPGEF3
chr12	47778234	47778797	NFIC	SLC48A1
chr12	47778234	47778797	NFIX	RAPGEF3
chr12	47778234	47778797	NFIX	SLC48A1
chr12	47778234	47778797	NFIX	TMEM106C
chr12	47778234	47778797	NFKB1	RAPGEF3
chr12	47778234	47778797	NFYA	RAPGEF3
chr12	47778234	47778797	NFYA	SLC48A1
chr12	47778234	47778797	NFYA	TMEM106C
chr12	47778234	47778797	NFYB	RAPGEF3
chr12	47778234	47778797	NFYB	SLC48A1
chr12	47778234	47778797	NFYB	TMEM106C
chr12	47778234	47778797	NFYC	TMEM106C
chr12	47778234	47778797	NR1D2	RAPGEF3
chr12	47778234	47778797	NR1H4	SLC48A1
chr12	47778234	47778797	NR2C2	RAPGEF3
chr12	47778234	47778797	NR2F1	RAPGEF3
chr12	47778234	47778797	NR2F1	SLC48A1
chr12	47778234	47778797	NR2F1	TMEM106C
chr12	47778234	47778797	NR2F6	SLC48A1
chr12	47778234	47778797	NR3C1	RAPGEF3
chr12	47778234	47778797	NR3C1	SLC48A1
chr12	47778234	47778797	NR4A1	RAPGEF3
chr12	47778234	47778797	NR4A1	SLC48A1
chr12	47778234	47778797	NR4A1	TMEM106C
chr12	47778234	47778797	NR4A2	RAPGEF3
chr12	47778234	47778797	NR4A2	SLC48A1
chr12	47778234	47778797	NR4A2	TMEM106C
chr12	47778234	47778797	NR6A1	SLC48A1
chr12	47778234	47778797	NRF1	TMEM106C
chr12	47778234	47778797	PAX5	RAPGEF3
chr12	47778234	47778797	PBX1	TMEM106C
chr12	47778234	47778797	PBX3	SLC48A1
chr12	47778234	47778797	PKNOX1	RAPGEF3
chr12	47778234	47778797	PKNOX1	SLC48A1
chr12	47778234	47778797	PKNOX1	TMEM106C
chr12	47778234	47778797	PKNOX2	RAPGEF3
chr12	47778234	47778797	PKNOX2	SLC48A1
chr12	47778234	47778797	PKNOX2	TMEM106C
chr12	47778234	47778797	PLAG1	RAPGEF3
chr12	47778234	47778797	PLAG1	TMEM106C
chr12	47778234	47778797	POU2F1	SLC48A1
chr12	47778234	47778797	POU2F2	SLC48A1
chr12	47778234	47778797	POU2F3	SLC48A1
chr12	47778234	47778797	POU3F1	SLC48A1
chr12	47778234	47778797	POU3F2	SLC48A1
chr12	47778234	47778797	POU3F3	SLC48A1
chr12	47778234	47778797	POU5F1	SLC48A1
chr12	47778234	47778797	PPARA	RAPGEF3
chr12	47778234	47778797	PPARA	SLC48A1
chr12	47778234	47778797	PPARA	TMEM106C
chr12	47778234	47778797	PPARD	RAPGEF3
chr12	47778234	47778797	PPARG	SLC48A1
chr12	47778234	47778797	PRDM1	TMEM106C
chr12	47778234	47778797	RARA	RAPGEF3
chr12	47778234	47778797	REST	SLC48A1
chr12	47778234	47778797	RFX2	SLC48A1
chr12	47778234	47778797	RFX3	SLC48A1
chr12	47778234	47778797	RFX4	SLC48A1
chr12	47778234	47778797	RFX5	SLC48A1
chr12	47778234	47778797	RREB1	RAPGEF3
chr12	47778234	47778797	RREB1	SLC48A1
chr12	47778234	47778797	RREB1	TMEM106C
chr12	47778234	47778797	RUNX2	SLC48A1
chr12	47778234	47778797	RXRA	RAPGEF3
chr12	47778234	47778797	RXRA	SLC48A1
chr12	47778234	47778797	RXRA	TMEM106C
chr12	47778234	47778797	RXRB	RAPGEF3
chr12	47778234	47778797	SMAD2	RAPGEF3
chr12	47778234	47778797	SMAD2	SLC48A1
chr12	47778234	47778797	SMAD2	TMEM106C
chr12	47778234	47778797	SMAD3	RAPGEF3
chr12	47778234	47778797	SMAD3	SLC48A1
chr12	47778234	47778797	SMAD3	TMEM106C
chr12	47778234	47778797	SMAD4	RAPGEF3
chr12	47778234	47778797	SMAD4	SLC48A1
chr12	47778234	47778797	SMAD4	TMEM106C
chr12	47778234	47778797	SMAD5	TMEM106C
chr12	47778234	47778797	SOHLH2	SLC48A1
chr12	47778234	47778797	SOX12	TMEM106C
chr12	47778234	47778797	SOX15	RAPGEF3
chr12	47778234	47778797	SOX15	SLC48A1
chr12	47778234	47778797	SOX15	TMEM106C
chr12	47778234	47778797	SOX8	RAPGEF3
chr12	47778234	47778797	SOX8	SLC48A1
chr12	47778234	47778797	SOX8	TMEM106C
chr12	47778234	47778797	SP1	RAPGEF3
chr12	47778234	47778797	SP1	SLC48A1
chr12	47778234	47778797	SP1	TMEM106C
chr12	47778234	47778797	SP2	RAPGEF3
chr12	47778234	47778797	SP3	RAPGEF3
chr12	47778234	47778797	SP3	SLC48A1
chr12	47778234	47778797	SP3	TMEM106C
chr12	47778234	47778797	SP4	RAPGEF3
chr12	47778234	47778797	SPI1	RAPGEF3
chr12	47778234	47778797	SPI1	SLC48A1
chr12	47778234	47778797	SPIB	RAPGEF3
chr12	47778234	47778797	SPIB	SLC48A1
chr12	47778234	47778797	SPIB	TMEM106C
chr12	47778234	47778797	SREBF1	TMEM106C
chr12	47778234	47778797	SRF	SLC48A1
chr12	47778234	47778797	STAT1	RAPGEF3
chr12	47778234	47778797	STAT2	RAPGEF3
chr12	47778234	47778797	TBX19	TMEM106C
chr12	47778234	47778797	TCF12	RAPGEF3
chr12	47778234	47778797	TCF12	SLC48A1
chr12	47778234	47778797	TCF12	TMEM106C
chr12	47778234	47778797	TCF3	RAPGEF3
chr12	47778234	47778797	TCF3	SLC48A1
chr12	47778234	47778797	TCF3	TMEM106C
chr12	47778234	47778797	TCF4	RAPGEF3
chr12	47778234	47778797	TCF4	SLC48A1
chr12	47778234	47778797	TCF4	TMEM106C
chr12	47778234	47778797	TCF7L1	RAPGEF3
chr12	47778234	47778797	TEAD1	TMEM106C
chr12	47778234	47778797	TFAP4	RAPGEF3
chr12	47778234	47778797	TFAP4	SLC48A1
chr12	47778234	47778797	TFAP4	TMEM106C
chr12	47778234	47778797	TFE3	SLC48A1
chr12	47778234	47778797	TFEC	SLC48A1
chr12	47778234	47778797	TGIF1	RAPGEF3
chr12	47778234	47778797	TGIF1	SLC48A1
chr12	47778234	47778797	TGIF1	TMEM106C
chr12	47778234	47778797	TGIF2	RAPGEF3
chr12	47778234	47778797	TGIF2	SLC48A1
chr12	47778234	47778797	THAP1	SLC48A1
chr12	47778234	47778797	THAP1	TMEM106C
chr12	47778234	47778797	THRB	TMEM106C
chr12	47778234	47778797	TP53	SLC48A1
chr12	47778234	47778797	USF1	SLC48A1
chr12	47778234	47778797	USF2	RAPGEF3
chr12	47778234	47778797	USF2	SLC48A1
chr12	47778234	47778797	VDR	SLC48A1
chr12	47778234	47778797	YY1	RAPGEF3
chr12	47778234	47778797	YY1	TMEM106C
chr12	47778234	47778797	ZBTB26	RAPGEF3
chr12	47778234	47778797	ZBTB32	TMEM106C
chr12	47778234	47778797	ZBTB6	SLC48A1
chr12	47778234	47778797	ZFP57	RAPGEF3
chr12	47778234	47778797	ZFP57	SLC48A1
chr12	47778234	47778797	ZFP57	TMEM106C
chr12	47778234	47778797	ZIC1	RAPGEF3
chr12	47778234	47778797	ZIC4	RAPGEF3
chr12	47778234	47778797	ZKSCAN5	RAPGEF3
chr12	47778234	47778797	ZKSCAN5	SLC48A1
chr12	47778234	47778797	ZNF135	RAPGEF3
chr12	47778234	47778797	ZNF135	SLC48A1
chr12	47778234	47778797	ZNF135	TMEM106C
chr12	47778234	47778797	ZNF140	RAPGEF3
chr12	47778234	47778797	ZNF140	SLC48A1
chr12	47778234	47778797	ZNF148	RAPGEF3
chr12	47778234	47778797	ZNF148	SLC48A1
chr12	47778234	47778797	ZNF148	TMEM106C
chr12	47778234	47778797	ZNF16	SLC48A1
chr12	47778234	47778797	ZNF263	RAPGEF3
chr12	47778234	47778797	ZNF263	SLC48A1
chr12	47778234	47778797	ZNF282	SLC48A1
chr12	47778234	47778797	ZNF317	TMEM106C
chr12	47778234	47778797	ZNF354C	RAPGEF3
chr12	47778234	47778797	ZNF354C	SLC48A1
chr12	47778234	47778797	ZNF354C	TMEM106C
chr12	47778234	47778797	ZNF382	TMEM106C
chr12	47778234	47778797	ZNF449	SLC48A1
chr12	47778234	47778797	ZNF449	TMEM106C
chr12	47778234	47778797	ZNF460	RAPGEF3
chr12	47778234	47778797	ZNF460	SLC48A1
chr12	47778234	47778797	ZNF460	TMEM106C
chr12	47778234	47778797	ZNF682	RAPGEF3
chr12	47778234	47778797	ZNF682	SLC48A1
chr12	47778234	47778797	ZNF684	SLC48A1
chr12	47778234	47778797	ZNF740	RAPGEF3
chr12	47778234	47778797	ZNF740	SLC48A1
chr12	47778234	47778797	ZNF740	TMEM106C
chr12	48017100	48017643	ATF2	PFKM
chr12	48017100	48017643	ATF4	SENP1
chr12	48017100	48017643	ATF6	ASB8
chr12	48017100	48017643	BACH2	ASB8
chr12	48017100	48017643	CTCF	ASB8
chr12	48017100	48017643	CTCF	SENP1
chr12	48017100	48017643	E2F1	ASB8
chr12	48017100	48017643	E2F1	PFKM
chr12	48017100	48017643	E2F1	SENP1
chr12	48017100	48017643	EBF1	PFKM
chr12	48017100	48017643	EGR1	ASB8
chr12	48017100	48017643	EGR1	PFKM
chr12	48017100	48017643	EGR1	SENP1
chr12	48017100	48017643	EHF	PFKM
chr12	48017100	48017643	ELF1	ASB8
chr12	48017100	48017643	ELF1	PFKM
chr12	48017100	48017643	ELF1	SENP1
chr12	48017100	48017643	ELF2	ASB8
chr12	48017100	48017643	ELF2	PFKM
chr12	48017100	48017643	ELF4	ASB8
chr12	48017100	48017643	ESR1	PFKM
chr12	48017100	48017643	ESR2	PFKM
chr12	48017100	48017643	ETS1	SENP1
chr12	48017100	48017643	ETV1	ASB8
chr12	48017100	48017643	FOS	ASB8
chr12	48017100	48017643	FOXO3	ASB8
chr12	48017100	48017643	FOXO3	PFKM
chr12	48017100	48017643	FOXO3	SENP1
chr12	48017100	48017643	FOXP1	ASB8
chr12	48017100	48017643	FOXP1	PFKM
chr12	48017100	48017643	FOXP1	SENP1
chr12	48017100	48017643	GABPA	PFKM
chr12	48017100	48017643	GLI2	ASB8
chr12	48017100	48017643	GLI3	ASB8
chr12	48017100	48017643	GRHL1	PFKM
chr12	48017100	48017643	HNF4G	SENP1
chr12	48017100	48017643	HSF1	PFKM
chr12	48017100	48017643	HSF1	SENP1
chr12	48017100	48017643	HSF2	PFKM
chr12	48017100	48017643	HSF2	SENP1
chr12	48017100	48017643	HSF4	SENP1
chr12	48017100	48017643	IKZF1	SENP1
chr12	48017100	48017643	IRF1	PFKM
chr12	48017100	48017643	IRF1	SENP1
chr12	48017100	48017643	IRF2	ASB8
chr12	48017100	48017643	IRF2	SENP1
chr12	48017100	48017643	JUN	ASB8
chr12	48017100	48017643	JUND	ASB8
chr12	48017100	48017643	KLF9	ASB8
chr12	48017100	48017643	KLF9	PFKM
chr12	48017100	48017643	LEF1	PFKM
chr12	48017100	48017643	MAFF	ASB8
chr12	48017100	48017643	MAFG	ASB8
chr12	48017100	48017643	MAFG	PFKM
chr12	48017100	48017643	MAFK	ASB8
chr12	48017100	48017643	MAFK	PFKM
chr12	48017100	48017643	MAZ	ASB8
chr12	48017100	48017643	MAZ	PFKM
chr12	48017100	48017643	MAZ	SENP1
chr12	48017100	48017643	MEF2A	ASB8
chr12	48017100	48017643	MEF2A	PFKM
chr12	48017100	48017643	MEF2A	SENP1
chr12	48017100	48017643	MEF2C	PFKM
chr12	48017100	48017643	MEF2C	SENP1
chr12	48017100	48017643	MEF2D	SENP1
chr12	48017100	48017643	MEIS2	PFKM
chr12	48017100	48017643	MEIS3	ASB8
chr12	48017100	48017643	MEIS3	PFKM
chr12	48017100	48017643	MEIS3	SENP1
chr12	48017100	48017643	MITF	SENP1
chr12	48017100	48017643	MXI1	ASB8
chr12	48017100	48017643	MXI1	PFKM
chr12	48017100	48017643	MXI1	SENP1
chr12	48017100	48017643	MZF1	ASB8
chr12	48017100	48017643	MZF1	PFKM
chr12	48017100	48017643	MZF1	SENP1
chr12	48017100	48017643	NFIB	ASB8
chr12	48017100	48017643	NFIB	PFKM
chr12	48017100	48017643	NFIB	SENP1
chr12	48017100	48017643	NFIC	ASB8
chr12	48017100	48017643	NFIX	ASB8
chr12	48017100	48017643	NFKB1	PFKM
chr12	48017100	48017643	NFKB2	PFKM
chr12	48017100	48017643	NFYA	ASB8
chr12	48017100	48017643	NFYA	SENP1
chr12	48017100	48017643	NFYB	ASB8
chr12	48017100	48017643	NHLH2	ASB8
chr12	48017100	48017643	NR1D1	PFKM
chr12	48017100	48017643	NR1D1	SENP1
chr12	48017100	48017643	NR1D2	PFKM
chr12	48017100	48017643	NR1D2	SENP1
chr12	48017100	48017643	NR1H2	SENP1
chr12	48017100	48017643	NR2C2	SENP1
chr12	48017100	48017643	NR2F1	SENP1
chr12	48017100	48017643	NR3C2	SENP1
chr12	48017100	48017643	NR4A2	SENP1
chr12	48017100	48017643	NRF1	ASB8
chr12	48017100	48017643	NRF1	SENP1
chr12	48017100	48017643	ONECUT1	ASB8
chr12	48017100	48017643	ONECUT1	PFKM
chr12	48017100	48017643	ONECUT1	SENP1
chr12	48017100	48017643	PAX5	SENP1
chr12	48017100	48017643	PBX2	PFKM
chr12	48017100	48017643	PBX3	ASB8
chr12	48017100	48017643	PBX3	PFKM
chr12	48017100	48017643	PBX3	SENP1
chr12	48017100	48017643	PKNOX1	ASB8
chr12	48017100	48017643	PKNOX1	PFKM
chr12	48017100	48017643	PKNOX1	SENP1
chr12	48017100	48017643	PKNOX2	ASB8
chr12	48017100	48017643	PKNOX2	PFKM
chr12	48017100	48017643	PLAG1	ASB8
chr12	48017100	48017643	PLAG1	PFKM
chr12	48017100	48017643	PLAGL2	ASB8
chr12	48017100	48017643	PLAGL2	PFKM
chr12	48017100	48017643	PLAGL2	SENP1
chr12	48017100	48017643	POU2F2	PFKM
chr12	48017100	48017643	PPARD	SENP1
chr12	48017100	48017643	PRDM1	PFKM
chr12	48017100	48017643	PRDM1	SENP1
chr12	48017100	48017643	RARA	ASB8
chr12	48017100	48017643	RARA	PFKM
chr12	48017100	48017643	RARA	SENP1
chr12	48017100	48017643	RARB	ASB8
chr12	48017100	48017643	RARG	ASB8
chr12	48017100	48017643	REST	ASB8
chr12	48017100	48017643	RFX1	SENP1
chr12	48017100	48017643	RFX2	ASB8
chr12	48017100	48017643	RFX2	SENP1
chr12	48017100	48017643	RFX3	SENP1
chr12	48017100	48017643	RFX4	SENP1
chr12	48017100	48017643	RORA	SENP1
chr12	48017100	48017643	RREB1	ASB8
chr12	48017100	48017643	RREB1	PFKM
chr12	48017100	48017643	RXRA	SENP1
chr12	48017100	48017643	RXRB	ASB8
chr12	48017100	48017643	RXRB	SENP1
chr12	48017100	48017643	SMAD2	PFKM
chr12	48017100	48017643	SMAD3	PFKM
chr12	48017100	48017643	SMAD4	PFKM
chr12	48017100	48017643	SOX10	ASB8
chr12	48017100	48017643	SOX10	PFKM
chr12	48017100	48017643	SOX10	SENP1
chr12	48017100	48017643	SOX4	ASB8
chr12	48017100	48017643	SOX4	PFKM
chr12	48017100	48017643	SOX4	SENP1
chr12	48017100	48017643	SP2	ASB8
chr12	48017100	48017643	SP2	PFKM
chr12	48017100	48017643	SP2	SENP1
chr12	48017100	48017643	SP3	PFKM
chr12	48017100	48017643	SP4	PFKM
chr12	48017100	48017643	SPI1	ASB8
chr12	48017100	48017643	SPI1	SENP1
chr12	48017100	48017643	SREBF1	ASB8
chr12	48017100	48017643	STAT1	ASB8
chr12	48017100	48017643	STAT1	PFKM
chr12	48017100	48017643	STAT1	SENP1
chr12	48017100	48017643	STAT2	ASB8
chr12	48017100	48017643	STAT2	PFKM
chr12	48017100	48017643	STAT2	SENP1
chr12	48017100	48017643	TBX19	ASB8
chr12	48017100	48017643	TCF7L1	SENP1
chr12	48017100	48017643	TCF7L2	SENP1
chr12	48017100	48017643	THAP11	ASB8
chr12	48017100	48017643	THRB	SENP1
chr12	48017100	48017643	TP53	ASB8
chr12	48017100	48017643	YY1	ASB8
chr12	48017100	48017643	YY1	PFKM
chr12	48017100	48017643	YY1	SENP1
chr12	48017100	48017643	ZBTB26	PFKM
chr12	48017100	48017643	ZBTB26	SENP1
chr12	48017100	48017643	ZBTB33	PFKM
chr12	48017100	48017643	ZKSCAN5	SENP1
chr12	48017100	48017643	ZNF135	ASB8
chr12	48017100	48017643	ZNF135	PFKM
chr12	48017100	48017643	ZNF135	SENP1
chr12	48017100	48017643	ZNF136	ASB8
chr12	48017100	48017643	ZNF140	ASB8
chr12	48017100	48017643	ZNF140	PFKM
chr12	48017100	48017643	ZNF148	PFKM
chr12	48017100	48017643	ZNF16	ASB8
chr12	48017100	48017643	ZNF24	PFKM
chr12	48017100	48017643	ZNF263	ASB8
chr12	48017100	48017643	ZNF263	PFKM
chr12	48017100	48017643	ZNF263	SENP1
chr12	48017100	48017643	ZNF274	ASB8
chr12	48017100	48017643	ZNF274	SENP1
chr12	48017100	48017643	ZNF282	ASB8
chr12	48017100	48017643	ZNF384	ASB8
chr12	48017100	48017643	ZNF384	PFKM
chr12	48017100	48017643	ZNF460	ASB8
chr12	48017100	48017643	ZNF460	PFKM
chr12	48017100	48017643	ZNF528	PFKM
chr12	48017100	48017643	ZNF528	SENP1
chr12	48017100	48017643	ZNF740	PFKM
chr12	48105942	48106650	.	.
chr1	24847854	24848354	.	.
chr12	48681775	48682275	.	.
chr12	48716577	48717250	.	.
chr1	248825950	248826595	AR	OR2T11
chr1	248825950	248826595	AR	SH3BP5L
chr1	248825950	248826595	ASCL1	SH3BP5L
chr1	248825950	248826595	ASCL1	ZNF672
chr1	248825950	248826595	ATF2	ZNF672
chr1	248825950	248826595	ATF2	ZNF692
chr1	248825950	248826595	ATF6	SH3BP5L
chr1	248825950	248826595	ATF6	ZNF692
chr1	248825950	248826595	ATF7	ZNF692
chr1	248825950	248826595	BACH2	OR14I1
chr1	248825950	248826595	BACH2	ZNF672
chr1	248825950	248826595	BCL6	SH3BP5L
chr1	248825950	248826595	CEBPA	OR14I1
chr1	248825950	248826595	CEBPG	OR14I1
chr1	248825950	248826595	CEBPG	OR2T11
chr1	248825950	248826595	CEBPG	SH3BP5L
chr1	248825950	248826595	CEBPG	ZNF672
chr1	248825950	248826595	CEBPG	ZNF692
chr1	248825950	248826595	CENPB	OR14I1
chr1	248825950	248826595	CREB1	OR2T11
chr1	248825950	248826595	CREB1	ZNF672
chr1	248825950	248826595	CREB3L1	SH3BP5L
chr1	248825950	248826595	CREB3	SH3BP5L
chr1	248825950	248826595	CREB3	ZNF692
chr1	248825950	248826595	CTCF	ZNF692
chr1	248825950	248826595	E2F1	OR14I1
chr1	248825950	248826595	E2F1	OR2T11
chr1	248825950	248826595	E2F1	SH3BP5L
chr1	248825950	248826595	E2F1	ZNF672
chr1	248825950	248826595	E2F1	ZNF692
chr1	248825950	248826595	E2F3	ZNF672
chr1	248825950	248826595	E2F6	OR14I1
chr1	248825950	248826595	E2F6	OR2T11
chr1	248825950	248826595	E2F6	SH3BP5L
chr1	248825950	248826595	E2F6	ZNF672
chr1	248825950	248826595	E2F6	ZNF692
chr1	248825950	248826595	EBF1	SH3BP5L
chr1	248825950	248826595	EBF3	SH3BP5L
chr1	248825950	248826595	EGR1	OR14I1
chr1	248825950	248826595	EGR1	OR2T11
chr1	248825950	248826595	EGR1	ZNF672
chr1	248825950	248826595	EGR1	ZNF692
chr1	248825950	248826595	ELF1	ZNF672
chr1	248825950	248826595	ELF1	ZNF692
chr1	248825950	248826595	ESR1	OR14I1
chr1	248825950	248826595	ESR1	SH3BP5L
chr1	248825950	248826595	ESR2	OR14I1
chr1	248825950	248826595	ESR2	SH3BP5L
chr1	248825950	248826595	ESR2	ZNF692
chr1	248825950	248826595	ESRRA	OR2T11
chr1	248825950	248826595	ESRRA	SH3BP5L
chr1	248825950	248826595	ESRRA	ZNF692
chr1	248825950	248826595	ESRRB	OR2T11
chr1	248825950	248826595	ESRRB	SH3BP5L
chr1	248825950	248826595	ESRRB	ZNF672
chr1	248825950	248826595	ETS1	OR14I1
chr1	248825950	248826595	ETS1	OR2T11
chr1	248825950	248826595	ETS1	SH3BP5L
chr1	248825950	248826595	ETS1	ZNF672
chr1	248825950	248826595	ETS1	ZNF692
chr1	248825950	248826595	ETV1	ZNF672
chr1	248825950	248826595	FOSL1	OR14I1
chr1	248825950	248826595	FOSL1	OR2T11
chr1	248825950	248826595	FOSL2	OR2T11
chr1	248825950	248826595	FOS	OR2T11
chr1	248825950	248826595	FOXF2	OR14I1
chr1	248825950	248826595	FOXP1	OR14I1
chr1	248825950	248826595	FOXP1	OR2T11
chr1	248825950	248826595	FOXP1	SH3BP5L
chr1	248825950	248826595	GABPA	ZNF672
chr1	248825950	248826595	GLI2	ZNF672
chr1	248825950	248826595	GLIS2	ZNF672
chr1	248825950	248826595	GLIS3	OR2T11
chr1	248825950	248826595	GRHL2	SH3BP5L
chr1	248825950	248826595	HES5	OR14I1
chr1	248825950	248826595	HES7	OR14I1
chr1	248825950	248826595	HNF4A	OR2T11
chr1	248825950	248826595	HNF4A	SH3BP5L
chr1	248825950	248826595	HNF4G	OR2T11
chr1	248825950	248826595	HNF4G	ZNF692
chr1	248825950	248826595	HSF1	SH3BP5L
chr1	248825950	248826595	HSF1	ZNF672
chr1	248825950	248826595	HSF2	SH3BP5L
chr1	248825950	248826595	HSF2	ZNF672
chr1	248825950	248826595	HSF4	SH3BP5L
chr1	248825950	248826595	HSF4	ZNF672
chr1	248825950	248826595	IRF1	OR14I1
chr1	248825950	248826595	IRF1	OR2T11
chr1	248825950	248826595	IRF1	SH3BP5L
chr1	248825950	248826595	IRF1	ZNF672
chr1	248825950	248826595	IRF1	ZNF692
chr1	248825950	248826595	IRF2	SH3BP5L
chr1	248825950	248826595	IRF2	ZNF672
chr1	248825950	248826595	IRF2	ZNF692
chr1	248825950	248826595	IRF3	OR14I1
chr1	248825950	248826595	IRF3	OR2T11
chr1	248825950	248826595	IRF3	SH3BP5L
chr1	248825950	248826595	IRF3	ZNF672
chr1	248825950	248826595	IRF3	ZNF692
chr1	248825950	248826595	JDP2	ZNF692
chr1	248825950	248826595	JUNB	OR14I1
chr1	248825950	248826595	JUNB	OR2T11
chr1	248825950	248826595	JUND	OR2T11
chr1	248825950	248826595	JUND	ZNF672
chr1	248825950	248826595	JUND	ZNF692
chr1	248825950	248826595	JUN	OR2T11
chr1	248825950	248826595	JUN	ZNF672
chr1	248825950	248826595	JUN	ZNF692
chr1	248825950	248826595	KLF13	OR2T11
chr1	248825950	248826595	KLF13	SH3BP5L
chr1	248825950	248826595	KLF15	ZNF672
chr1	248825950	248826595	KLF9	OR14I1
chr1	248825950	248826595	KLF9	SH3BP5L
chr1	248825950	248826595	KLF9	ZNF692
chr1	248825950	248826595	MAFF	OR14I1
chr1	248825950	248826595	MAFF	ZNF692
chr1	248825950	248826595	MAFG	OR14I1
chr1	248825950	248826595	MAFG	ZNF692
chr1	248825950	248826595	MAFK	OR14I1
chr1	248825950	248826595	MAFK	ZNF692
chr1	248825950	248826595	MAF	OR2T11
chr1	248825950	248826595	MAZ	OR14I1
chr1	248825950	248826595	MAZ	OR2T11
chr1	248825950	248826595	MAZ	SH3BP5L
chr1	248825950	248826595	MAZ	ZNF672
chr1	248825950	248826595	MAZ	ZNF692
chr1	248825950	248826595	MEF2A	OR2T11
chr1	248825950	248826595	MEF2A	ZNF672
chr1	248825950	248826595	MEF2A	ZNF692
chr1	248825950	248826595	MEF2C	OR2T11
chr1	248825950	248826595	MEF2C	ZNF692
chr1	248825950	248826595	MEIS2	OR14I1
chr1	248825950	248826595	MEIS2	OR2T11
chr1	248825950	248826595	MEIS2	SH3BP5L
chr1	248825950	248826595	MEIS2	ZNF672
chr1	248825950	248826595	MEIS2	ZNF692
chr1	248825950	248826595	MITF	OR14I1
chr1	248825950	248826595	MYCN	SH3BP5L
chr1	248825950	248826595	MZF1	OR14I1
chr1	248825950	248826595	MZF1	OR2T11
chr1	248825950	248826595	MZF1	SH3BP5L
chr1	248825950	248826595	MZF1	ZNF672
chr1	248825950	248826595	MZF1	ZNF692
chr1	248825950	248826595	NFATC4	OR14I1
chr1	248825950	248826595	NFATC4	OR2T11
chr1	248825950	248826595	NFATC4	SH3BP5L
chr1	248825950	248826595	NFATC4	ZNF672
chr1	248825950	248826595	NFATC4	ZNF692
chr1	248825950	248826595	NFE2L2	OR2T11
chr1	248825950	248826595	NFIB	OR14I1
chr1	248825950	248826595	NFIC	OR14I1
chr1	248825950	248826595	NFIC	OR2T11
chr1	248825950	248826595	NFIC	ZNF692
chr1	248825950	248826595	NFIX	OR14I1
chr1	248825950	248826595	NFIX	OR2T11
chr1	248825950	248826595	NFKB1	OR14I1
chr1	248825950	248826595	NFKB1	ZNF672
chr1	248825950	248826595	NFYA	ZNF672
chr1	248825950	248826595	NFYB	ZNF672
chr1	248825950	248826595	NHLH1	OR14I1
chr1	248825950	248826595	NHLH1	OR2T11
chr1	248825950	248826595	NHLH1	SH3BP5L
chr1	248825950	248826595	NHLH1	ZNF672
chr1	248825950	248826595	NHLH1	ZNF692
chr1	248825950	248826595	NHLH2	OR14I1
chr1	248825950	248826595	NHLH2	OR2T11
chr1	248825950	248826595	NHLH2	SH3BP5L
chr1	248825950	248826595	NHLH2	ZNF672
chr1	248825950	248826595	NHLH2	ZNF692
chr1	248825950	248826595	NR1D1	OR14I1
chr1	248825950	248826595	NR1D2	OR14I1
chr1	248825950	248826595	NR1H2	ZNF672
chr1	248825950	248826595	NR2C2	OR14I1
chr1	248825950	248826595	NR2C2	ZNF692
chr1	248825950	248826595	NR2F1	ZNF692
chr1	248825950	248826595	NR2F2	OR2T11
chr1	248825950	248826595	NR3C1	OR2T11
chr1	248825950	248826595	NR3C2	OR2T11
chr1	248825950	248826595	NR3C2	SH3BP5L
chr1	248825950	248826595	NR6A1	ZNF672
chr1	248825950	248826595	NRF1	ZNF692
chr1	248825950	248826595	ONECUT1	OR14I1
chr1	248825950	248826595	ONECUT1	ZNF672
chr1	248825950	248826595	ONECUT1	ZNF692
chr1	248825950	248826595	ONECUT2	ZNF692
chr1	248825950	248826595	PAX5	SH3BP5L
chr1	248825950	248826595	PAX5	ZNF672
chr1	248825950	248826595	PBX1	OR2T11
chr1	248825950	248826595	PBX3	OR14I1
chr1	248825950	248826595	PKNOX1	OR14I1
chr1	248825950	248826595	PKNOX1	ZNF692
chr1	248825950	248826595	PKNOX2	ZNF692
chr1	248825950	248826595	PLAG1	OR2T11
chr1	248825950	248826595	PLAG1	ZNF672
chr1	248825950	248826595	PLAG1	ZNF692
chr1	248825950	248826595	POU2F2	OR14I1
chr1	248825950	248826595	POU2F2	SH3BP5L
chr1	248825950	248826595	POU2F3	OR14I1
chr1	248825950	248826595	POU2F3	SH3BP5L
chr1	248825950	248826595	POU3F1	OR14I1
chr1	248825950	248826595	POU3F2	OR14I1
chr1	248825950	248826595	POU3F3	OR14I1
chr1	248825950	248826595	POU3F3	SH3BP5L
chr1	248825950	248826595	PPARD	ZNF692
chr1	248825950	248826595	PPARG	SH3BP5L
chr1	248825950	248826595	PPARG	ZNF692
chr1	248825950	248826595	PRDM1	OR2T11
chr1	248825950	248826595	PRDM1	ZNF692
chr1	248825950	248826595	RARA	SH3BP5L
chr1	248825950	248826595	RARA	ZNF672
chr1	248825950	248826595	RARA	ZNF692
chr1	248825950	248826595	REST	OR14I1
chr1	248825950	248826595	REST	OR2T11
chr1	248825950	248826595	REST	SH3BP5L
chr1	248825950	248826595	REST	ZNF672
chr1	248825950	248826595	RFX1	SH3BP5L
chr1	248825950	248826595	RFX3	SH3BP5L
chr1	248825950	248826595	RFX5	ZNF692
chr1	248825950	248826595	RORA	ZNF692
chr1	248825950	248826595	RREB1	OR2T11
chr1	248825950	248826595	RREB1	ZNF692
chr1	248825950	248826595	RUNX1	OR14I1
chr1	248825950	248826595	RUNX1	OR2T11
chr1	248825950	248826595	RUNX1	SH3BP5L
chr1	248825950	248826595	RUNX1	ZNF672
chr1	248825950	248826595	RUNX1	ZNF692
chr1	248825950	248826595	RUNX2	OR14I1
chr1	248825950	248826595	RUNX2	OR2T11
chr1	248825950	248826595	RUNX2	SH3BP5L
chr1	248825950	248826595	RUNX2	ZNF672
chr1	248825950	248826595	RUNX2	ZNF692
chr1	248825950	248826595	RXRA	ZNF672
chr1	248825950	248826595	RXRA	ZNF692
chr1	248825950	248826595	RXRB	OR14I1
chr1	248825950	248826595	RXRB	ZNF672
chr1	248825950	248826595	RXRB	ZNF692
chr1	248825950	248826595	RXRG	ZNF672
chr1	248825950	248826595	RXRG	ZNF692
chr1	248825950	248826595	SCRT1	OR14I1
chr1	248825950	248826595	SCRT1	OR2T11
chr1	248825950	248826595	SCRT2	OR14I1
chr1	248825950	248826595	SCRT2	OR2T11
chr1	248825950	248826595	SMAD2	OR14I1
chr1	248825950	248826595	SMAD2	OR2T11
chr1	248825950	248826595	SMAD2	SH3BP5L
chr1	248825950	248826595	SMAD3	OR14I1
chr1	248825950	248826595	SMAD3	OR2T11
chr1	248825950	248826595	SMAD3	SH3BP5L
chr1	248825950	248826595	SMAD4	OR14I1
chr1	248825950	248826595	SMAD4	OR2T11
chr1	248825950	248826595	SMAD4	SH3BP5L
chr1	248825950	248826595	SNAI2	OR2T11
chr1	248825950	248826595	SNAI2	ZNF672
chr1	248825950	248826595	SOX4	OR14I1
chr1	248825950	248826595	SOX4	OR2T11
chr1	248825950	248826595	SOX4	SH3BP5L
chr1	248825950	248826595	SOX4	ZNF672
chr1	248825950	248826595	SP1	ZNF672
chr1	248825950	248826595	SP2	OR2T11
chr1	248825950	248826595	SP2	ZNF672
chr1	248825950	248826595	SP3	ZNF672
chr1	248825950	248826595	SP4	ZNF672
chr1	248825950	248826595	SPI1	OR14I1
chr1	248825950	248826595	SPI1	OR2T11
chr1	248825950	248826595	SPI1	SH3BP5L
chr1	248825950	248826595	SPI1	ZNF672
chr1	248825950	248826595	SPI1	ZNF692
chr1	248825950	248826595	SPIB	OR14I1
chr1	248825950	248826595	SPIB	OR2T11
chr1	248825950	248826595	SPIB	SH3BP5L
chr1	248825950	248826595	SPIB	ZNF672
chr1	248825950	248826595	SPIB	ZNF692
chr1	248825950	248826595	SREBF1	OR14I1
chr1	248825950	248826595	SRF	ZNF672
chr1	248825950	248826595	SRF	ZNF692
chr1	248825950	248826595	STAT1	OR14I1
chr1	248825950	248826595	STAT1	OR2T11
chr1	248825950	248826595	STAT1	SH3BP5L
chr1	248825950	248826595	STAT1	ZNF672
chr1	248825950	248826595	STAT1	ZNF692
chr1	248825950	248826595	STAT2	OR14I1
chr1	248825950	248826595	STAT2	OR2T11
chr1	248825950	248826595	STAT2	SH3BP5L
chr1	248825950	248826595	STAT2	ZNF672
chr1	248825950	248826595	STAT2	ZNF692
chr1	248825950	248826595	TBX19	OR2T11
chr1	248825950	248826595	TEAD1	OR2T11
chr1	248825950	248826595	TEAD1	ZNF672
chr1	248825950	248826595	TGIF1	ZNF672
chr1	248825950	248826595	TGIF1	ZNF692
chr1	248825950	248826595	THAP11	SH3BP5L
chr1	248825950	248826595	THAP11	ZNF692
chr1	248825950	248826595	THRB	OR14I1
chr1	248825950	248826595	THRB	OR2T11
chr1	248825950	248826595	THRB	SH3BP5L
chr1	248825950	248826595	THRB	ZNF672
chr1	248825950	248826595	THRB	ZNF692
chr1	248825950	248826595	TP53	ZNF672
chr1	248825950	248826595	TP53	ZNF692
chr1	248825950	248826595	TP63	OR14I1
chr1	248825950	248826595	TP63	SH3BP5L
chr1	248825950	248826595	USF1	OR14I1
chr1	248825950	248826595	USF2	OR14I1
chr1	248825950	248826595	USF2	ZNF692
chr1	248825950	248826595	XBP1	ZNF692
chr1	248825950	248826595	YY1	OR14I1
chr1	248825950	248826595	YY1	OR2T11
chr1	248825950	248826595	YY1	SH3BP5L
chr1	248825950	248826595	YY1	ZNF672
chr1	248825950	248826595	YY1	ZNF692
chr1	248825950	248826595	ZBTB26	OR2T11
chr1	248825950	248826595	ZBTB26	ZNF672
chr1	248825950	248826595	ZBTB26	ZNF692
chr1	248825950	248826595	ZBTB32	OR2T11
chr1	248825950	248826595	ZBTB6	SH3BP5L
chr1	248825950	248826595	ZIC1	OR14I1
chr1	248825950	248826595	ZIC1	OR2T11
chr1	248825950	248826595	ZIC1	SH3BP5L
chr1	248825950	248826595	ZIC1	ZNF672
chr1	248825950	248826595	ZKSCAN5	SH3BP5L
chr1	248825950	248826595	ZKSCAN5	ZNF692
chr1	248825950	248826595	ZNF135	OR14I1
chr1	248825950	248826595	ZNF135	SH3BP5L
chr1	248825950	248826595	ZNF135	ZNF692
chr1	248825950	248826595	ZNF143	ZNF672
chr1	248825950	248826595	ZNF148	OR14I1
chr1	248825950	248826595	ZNF148	OR2T11
chr1	248825950	248826595	ZNF148	SH3BP5L
chr1	248825950	248826595	ZNF148	ZNF672
chr1	248825950	248826595	ZNF148	ZNF692
chr1	248825950	248826595	ZNF16	OR2T11
chr1	248825950	248826595	ZNF24	OR14I1
chr1	248825950	248826595	ZNF24	OR2T11
chr1	248825950	248826595	ZNF24	SH3BP5L
chr1	248825950	248826595	ZNF24	ZNF672
chr1	248825950	248826595	ZNF24	ZNF692
chr1	248825950	248826595	ZNF263	OR14I1
chr1	248825950	248826595	ZNF263	OR2T11
chr1	248825950	248826595	ZNF263	SH3BP5L
chr1	248825950	248826595	ZNF263	ZNF672
chr1	248825950	248826595	ZNF263	ZNF692
chr1	248825950	248826595	ZNF274	OR14I1
chr1	248825950	248826595	ZNF274	OR2T11
chr1	248825950	248826595	ZNF274	SH3BP5L
chr1	248825950	248826595	ZNF274	ZNF672
chr1	248825950	248826595	ZNF274	ZNF692
chr1	248825950	248826595	ZNF341	OR2T11
chr1	248825950	248826595	ZNF382	OR14I1
chr1	248825950	248826595	ZNF382	ZNF672
chr1	248825950	248826595	ZNF410	OR2T11
chr1	248825950	248826595	ZNF449	ZNF692
chr1	248825950	248826595	ZNF460	OR14I1
chr1	248825950	248826595	ZNF460	OR2T11
chr1	248825950	248826595	ZNF460	SH3BP5L
chr1	248825950	248826595	ZNF460	ZNF672
chr1	248825950	248826595	ZNF460	ZNF692
chr1	248825950	248826595	ZNF682	ZNF672
chr1	248825950	248826595	ZNF684	OR14I1
chr1	248825950	248826595	ZNF684	OR2T11
chr1	248825950	248826595	ZNF684	SH3BP5L
chr1	248825950	248826595	ZNF740	OR14I1
chr1	248825950	248826595	ZNF740	OR2T11
chr1	248825950	248826595	ZNF740	SH3BP5L
chr12	48851885	48852600	AR	FKBP11
chr12	48851885	48852600	ATF6	FKBP11
chr12	48851885	48852600	BCL6	FKBP11
chr12	48851885	48852600	CREB3L1	FKBP11
chr12	48851885	48852600	E2F3	FKBP11
chr12	48851885	48852600	E2F4	FKBP11
chr12	48851885	48852600	E2F6	FKBP11
chr12	48851885	48852600	E2F7	FKBP11
chr12	48851885	48852600	EGR1	FKBP11
chr12	48851885	48852600	ELF1	FKBP11
chr12	48851885	48852600	ESRRA	FKBP11
chr12	48851885	48852600	ESRRB	FKBP11
chr12	48851885	48852600	FOXP1	FKBP11
chr12	48851885	48852600	GABPA	FKBP11
chr12	48851885	48852600	GLIS1	FKBP11
chr12	48851885	48852600	IKZF1	FKBP11
chr12	48851885	48852600	IRF1	FKBP11
chr12	48851885	48852600	IRF2	FKBP11
chr12	48851885	48852600	IRF3	FKBP11
chr12	48851885	48852600	IRF5	FKBP11
chr12	48851885	48852600	IRF8	FKBP11
chr12	48851885	48852600	IRF9	FKBP11
chr12	48851885	48852600	KLF15	FKBP11
chr12	48851885	48852600	LEF1	FKBP11
chr12	48851885	48852600	MAFK	FKBP11
chr12	48851885	48852600	MEF2A	FKBP11
chr12	48851885	48852600	MEF2B	FKBP11
chr12	48851885	48852600	MEF2C	FKBP11
chr12	48851885	48852600	MEF2D	FKBP11
chr12	48851885	48852600	MITF	FKBP11
chr12	48851885	48852600	NFATC4	FKBP11
chr12	48851885	48852600	NR3C1	FKBP11
chr12	48851885	48852600	NR6A1	FKBP11
chr12	48851885	48852600	PAX5	FKBP11
chr12	48851885	48852600	PLAG1	FKBP11
chr12	48851885	48852600	PRDM1	FKBP11
chr12	48851885	48852600	RARA	FKBP11
chr12	48851885	48852600	RBPJ	FKBP11
chr12	48851885	48852600	REST	FKBP11
chr12	48851885	48852600	RREB1	FKBP11
chr12	48851885	48852600	RUNX1	FKBP11
chr12	48851885	48852600	RUNX2	FKBP11
chr12	48851885	48852600	RXRA	FKBP11
chr12	48851885	48852600	RXRB	FKBP11
chr12	48851885	48852600	RXRG	FKBP11
chr12	48851885	48852600	SCRT1	FKBP11
chr12	48851885	48852600	SCRT2	FKBP11
chr12	48851885	48852600	SOX4	FKBP11
chr12	48851885	48852600	SOX8	FKBP11
chr12	48851885	48852600	SP1	FKBP11
chr12	48851885	48852600	SP2	FKBP11
chr12	48851885	48852600	SP4	FKBP11
chr12	48851885	48852600	SPI1	FKBP11
chr12	48851885	48852600	SPIB	FKBP11
chr12	48851885	48852600	SREBF1	FKBP11
chr12	48851885	48852600	SRF	FKBP11
chr12	48851885	48852600	STAT1	FKBP11
chr12	48851885	48852600	STAT2	FKBP11
chr12	48851885	48852600	STAT3	FKBP11
chr12	48851885	48852600	TFDP1	FKBP11
chr12	48851885	48852600	THAP11	FKBP11
chr12	48851885	48852600	TP53	FKBP11
chr12	48851885	48852600	TP63	FKBP11
chr12	48851885	48852600	USF2	FKBP11
chr12	48851885	48852600	XBP1	FKBP11
chr12	48851885	48852600	YY1	FKBP11
chr12	48851885	48852600	ZBTB26	FKBP11
chr12	48851885	48852600	ZKSCAN5	FKBP11
chr12	48851885	48852600	ZNF135	FKBP11
chr12	48851885	48852600	ZNF140	FKBP11
chr12	48851885	48852600	ZNF143	FKBP11
chr12	48851885	48852600	ZNF16	FKBP11
chr12	48851885	48852600	ZNF24	FKBP11
chr12	48851885	48852600	ZNF263	FKBP11
chr12	48851885	48852600	ZNF382	FKBP11
chr12	48851885	48852600	ZNF384	FKBP11
chr12	48851885	48852600	ZNF460	FKBP11
chr1	248858944	248859452	.	.
chr12	48903947	48904621	AR	ARF3
chr12	48903947	48904621	ASCL1	ARF3
chr12	48903947	48904621	ATF4	WNT10B
chr12	48903947	48904621	ATF6	WNT10B
chr12	48903947	48904621	BCL6	ARF3
chr12	48903947	48904621	BCL6	WNT10B
chr12	48903947	48904621	CEBPG	ARF3
chr12	48903947	48904621	CENPB	ARF3
chr12	48903947	48904621	E2F6	ARF3
chr12	48903947	48904621	E2F6	WNT10B
chr12	48903947	48904621	EGR1	ARF3
chr12	48903947	48904621	EGR1	WNT10B
chr12	48903947	48904621	ELF1	WNT10B
chr12	48903947	48904621	ELF2	WNT10B
chr12	48903947	48904621	ESRRA	ARF3
chr12	48903947	48904621	ETV1	WNT10B
chr12	48903947	48904621	FOSL1	WNT10B
chr12	48903947	48904621	FOSL2	WNT10B
chr12	48903947	48904621	FOS	WNT10B
chr12	48903947	48904621	FOXP1	ARF3
chr12	48903947	48904621	GABPA	WNT10B
chr12	48903947	48904621	GLIS1	ARF3
chr12	48903947	48904621	GRHL2	ARF3
chr12	48903947	48904621	GRHL2	WNT10B
chr12	48903947	48904621	HLF	WNT10B
chr12	48903947	48904621	HNF4A	ARF3
chr12	48903947	48904621	HNF4A	WNT10B
chr12	48903947	48904621	HNF4G	ARF3
chr12	48903947	48904621	HNF4G	WNT10B
chr12	48903947	48904621	HSF1	ARF3
chr12	48903947	48904621	HSF2	ARF3
chr12	48903947	48904621	HSF4	ARF3
chr12	48903947	48904621	INSM1	WNT10B
chr12	48903947	48904621	IRF1	WNT10B
chr12	48903947	48904621	IRF2	WNT10B
chr12	48903947	48904621	IRF3	WNT10B
chr12	48903947	48904621	JUNB	WNT10B
chr12	48903947	48904621	JUND	WNT10B
chr12	48903947	48904621	JUN	WNT10B
chr12	48903947	48904621	KLF13	WNT10B
chr12	48903947	48904621	KLF15	ARF3
chr12	48903947	48904621	KLF15	WNT10B
chr12	48903947	48904621	KLF9	ARF3
chr12	48903947	48904621	MAFK	ARF3
chr12	48903947	48904621	MAFK	WNT10B
chr12	48903947	48904621	MAZ	WNT10B
chr12	48903947	48904621	MEF2A	ARF3
chr12	48903947	48904621	MEF2A	WNT10B
chr12	48903947	48904621	MEF2B	WNT10B
chr12	48903947	48904621	MEF2C	ARF3
chr12	48903947	48904621	MEF2C	WNT10B
chr12	48903947	48904621	NEUROD1	WNT10B
chr12	48903947	48904621	NFIB	ARF3
chr12	48903947	48904621	NFIC	ARF3
chr12	48903947	48904621	NFIX	ARF3
chr12	48903947	48904621	NFKB1	WNT10B
chr12	48903947	48904621	NHLH2	WNT10B
chr12	48903947	48904621	NR2C2	ARF3
chr12	48903947	48904621	NR2C2	WNT10B
chr12	48903947	48904621	NR2F1	WNT10B
chr12	48903947	48904621	NR3C1	ARF3
chr12	48903947	48904621	NR3C2	ARF3
chr12	48903947	48904621	NR6A1	WNT10B
chr12	48903947	48904621	NRF1	WNT10B
chr12	48903947	48904621	ONECUT1	ARF3
chr12	48903947	48904621	ONECUT1	WNT10B
chr12	48903947	48904621	ONECUT2	ARF3
chr12	48903947	48904621	ONECUT2	WNT10B
chr12	48903947	48904621	PBX3	ARF3
chr12	48903947	48904621	PKNOX1	ARF3
chr12	48903947	48904621	PLAG1	ARF3
chr12	48903947	48904621	POU2F2	WNT10B
chr12	48903947	48904621	PRDM1	WNT10B
chr12	48903947	48904621	RARA	ARF3
chr12	48903947	48904621	RARA	WNT10B
chr12	48903947	48904621	RARB	WNT10B
chr12	48903947	48904621	RARG	WNT10B
chr12	48903947	48904621	RELA	ARF3
chr12	48903947	48904621	REL	ARF3
chr12	48903947	48904621	RELA	WNT10B
chr12	48903947	48904621	REL	WNT10B
chr12	48903947	48904621	RFX1	ARF3
chr12	48903947	48904621	RFX1	WNT10B
chr12	48903947	48904621	RFX2	ARF3
chr12	48903947	48904621	RFX3	ARF3
chr12	48903947	48904621	RFX4	ARF3
chr12	48903947	48904621	RFX5	ARF3
chr12	48903947	48904621	RFX5	WNT10B
chr12	48903947	48904621	RFX7	ARF3
chr12	48903947	48904621	RFX7	WNT10B
chr12	48903947	48904621	RREB1	ARF3
chr12	48903947	48904621	RREB1	WNT10B
chr12	48903947	48904621	RUNX2	WNT10B
chr12	48903947	48904621	RXRB	WNT10B
chr12	48903947	48904621	RXRG	ARF3
chr12	48903947	48904621	RXRG	WNT10B
chr12	48903947	48904621	SMAD2	WNT10B
chr12	48903947	48904621	SMAD3	ARF3
chr12	48903947	48904621	SMAD3	WNT10B
chr12	48903947	48904621	SMAD4	WNT10B
chr12	48903947	48904621	SOX8	WNT10B
chr12	48903947	48904621	SP1	ARF3
chr12	48903947	48904621	SP1	WNT10B
chr12	48903947	48904621	SP2	ARF3
chr12	48903947	48904621	SP2	WNT10B
chr12	48903947	48904621	SPI1	ARF3
chr12	48903947	48904621	SPI1	WNT10B
chr12	48903947	48904621	SPIB	ARF3
chr12	48903947	48904621	SPIB	WNT10B
chr12	48903947	48904621	SREBF1	WNT10B
chr12	48903947	48904621	SRF	ARF3
chr12	48903947	48904621	STAT1	WNT10B
chr12	48903947	48904621	STAT2	WNT10B
chr12	48903947	48904621	TEAD1	ARF3
chr12	48903947	48904621	TEAD1	WNT10B
chr12	48903947	48904621	THRB	ARF3
chr12	48903947	48904621	THRB	WNT10B
chr12	48903947	48904621	TP53	ARF3
chr12	48903947	48904621	TP63	ARF3
chr12	48903947	48904621	YY1	ARF3
chr12	48903947	48904621	ZBTB33	ARF3
chr12	48903947	48904621	ZBTB6	ARF3
chr12	48903947	48904621	ZBTB6	WNT10B
chr12	48903947	48904621	ZKSCAN5	ARF3
chr12	48903947	48904621	ZKSCAN5	WNT10B
chr12	48903947	48904621	ZNF135	ARF3
chr12	48903947	48904621	ZNF135	WNT10B
chr12	48903947	48904621	ZNF148	ARF3
chr12	48903947	48904621	ZNF148	WNT10B
chr12	48903947	48904621	ZNF16	ARF3
chr12	48903947	48904621	ZNF263	ARF3
chr12	48903947	48904621	ZNF263	WNT10B
chr12	48903947	48904621	ZNF384	ARF3
chr12	48903947	48904621	ZNF410	ARF3
chr12	48903947	48904621	ZNF410	WNT10B
chr12	48903947	48904621	ZNF449	ARF3
chr12	48903947	48904621	ZNF449	WNT10B
chr12	48903947	48904621	ZNF460	ARF3
chr12	48903947	48904621	ZNF75D	ARF3
chr12	48903947	48904621	ZNF75D	WNT10B
chr1	248905950	248906450	AR	SH3BP5L
chr1	248905950	248906450	ASCL1	SH3BP5L
chr1	248905950	248906450	ATF2	ZNF672
chr1	248905950	248906450	ATF2	ZNF692
chr1	248905950	248906450	ATF6	SH3BP5L
chr1	248905950	248906450	ATF6	ZNF672
chr1	248905950	248906450	ATF6	ZNF692
chr1	248905950	248906450	ATF7	ZNF692
chr1	248905950	248906450	BACH2	ZNF672
chr1	248905950	248906450	BCL6	SH3BP5L
chr1	248905950	248906450	CENPB	SH3BP5L
chr1	248905950	248906450	CENPB	ZNF672
chr1	248905950	248906450	CENPB	ZNF692
chr1	248905950	248906450	CREB1	ZNF672
chr1	248905950	248906450	CREB3L1	SH3BP5L
chr1	248905950	248906450	CREB3L4	SH3BP5L
chr1	248905950	248906450	CREB3L4	ZNF672
chr1	248905950	248906450	CREB3	SH3BP5L
chr1	248905950	248906450	CREB3	ZNF672
chr1	248905950	248906450	CREB3	ZNF692
chr1	248905950	248906450	CTCF	SH3BP5L
chr1	248905950	248906450	CTCF	ZNF672
chr1	248905950	248906450	CTCF	ZNF692
chr1	248905950	248906450	E2F3	ZNF672
chr1	248905950	248906450	E2F4	SH3BP5L
chr1	248905950	248906450	E2F6	SH3BP5L
chr1	248905950	248906450	E2F7	SH3BP5L
chr1	248905950	248906450	E2F7	ZNF672
chr1	248905950	248906450	EBF1	SH3BP5L
chr1	248905950	248906450	EBF3	SH3BP5L
chr1	248905950	248906450	EGR1	SH3BP5L
chr1	248905950	248906450	EGR1	ZNF672
chr1	248905950	248906450	EGR1	ZNF692
chr1	248905950	248906450	EGR3	SH3BP5L
chr1	248905950	248906450	EGR3	ZNF672
chr1	248905950	248906450	EGR4	SH3BP5L
chr1	248905950	248906450	EGR4	ZNF672
chr1	248905950	248906450	EHF	ZNF672
chr1	248905950	248906450	ELF1	ZNF672
chr1	248905950	248906450	ELF1	ZNF692
chr1	248905950	248906450	ELF4	ZNF672
chr1	248905950	248906450	ELF4	ZNF692
chr1	248905950	248906450	ESR1	SH3BP5L
chr1	248905950	248906450	ESR2	SH3BP5L
chr1	248905950	248906450	ESR2	ZNF692
chr1	248905950	248906450	ESRRA	SH3BP5L
chr1	248905950	248906450	ESRRB	SH3BP5L
chr1	248905950	248906450	ESRRB	ZNF672
chr1	248905950	248906450	ETV1	ZNF672
chr1	248905950	248906450	FOXK1	SH3BP5L
chr1	248905950	248906450	FOXK1	ZNF672
chr1	248905950	248906450	FOXK1	ZNF692
chr1	248905950	248906450	FOXP1	SH3BP5L
chr1	248905950	248906450	FOXP1	ZNF672
chr1	248905950	248906450	FOXP1	ZNF692
chr1	248905950	248906450	GABPA	SH3BP5L
chr1	248905950	248906450	GABPA	ZNF672
chr1	248905950	248906450	GABPA	ZNF692
chr1	248905950	248906450	GLI2	SH3BP5L
chr1	248905950	248906450	GLI2	ZNF672
chr1	248905950	248906450	GLI2	ZNF692
chr1	248905950	248906450	GLI3	SH3BP5L
chr1	248905950	248906450	GLI3	ZNF672
chr1	248905950	248906450	GLI3	ZNF692
chr1	248905950	248906450	GLIS2	ZNF672
chr1	248905950	248906450	HINFP	SH3BP5L
chr1	248905950	248906450	HNF4G	ZNF692
chr1	248905950	248906450	HSF1	SH3BP5L
chr1	248905950	248906450	HSF1	ZNF672
chr1	248905950	248906450	HSF2	SH3BP5L
chr1	248905950	248906450	HSF2	ZNF672
chr1	248905950	248906450	HSF4	SH3BP5L
chr1	248905950	248906450	HSF4	ZNF672
chr1	248905950	248906450	IKZF1	SH3BP5L
chr1	248905950	248906450	IKZF1	ZNF692
chr1	248905950	248906450	IRF1	SH3BP5L
chr1	248905950	248906450	IRF1	ZNF672
chr1	248905950	248906450	IRF1	ZNF692
chr1	248905950	248906450	IRF2	SH3BP5L
chr1	248905950	248906450	IRF2	ZNF672
chr1	248905950	248906450	IRF2	ZNF692
chr1	248905950	248906450	IRF3	SH3BP5L
chr1	248905950	248906450	IRF3	ZNF692
chr1	248905950	248906450	IRF7	SH3BP5L
chr1	248905950	248906450	IRF7	ZNF672
chr1	248905950	248906450	IRF7	ZNF692
chr1	248905950	248906450	JDP2	ZNF692
chr1	248905950	248906450	JUND	ZNF672
chr1	248905950	248906450	JUND	ZNF692
chr1	248905950	248906450	JUN	ZNF672
chr1	248905950	248906450	JUN	ZNF692
chr1	248905950	248906450	KLF10	SH3BP5L
chr1	248905950	248906450	KLF10	ZNF672
chr1	248905950	248906450	KLF10	ZNF692
chr1	248905950	248906450	KLF11	SH3BP5L
chr1	248905950	248906450	KLF11	ZNF692
chr1	248905950	248906450	KLF13	SH3BP5L
chr1	248905950	248906450	KLF15	SH3BP5L
chr1	248905950	248906450	KLF15	ZNF672
chr1	248905950	248906450	KLF15	ZNF692
chr1	248905950	248906450	KLF16	SH3BP5L
chr1	248905950	248906450	KLF16	ZNF672
chr1	248905950	248906450	KLF16	ZNF692
chr1	248905950	248906450	KLF17	SH3BP5L
chr1	248905950	248906450	KLF3	SH3BP5L
chr1	248905950	248906450	KLF3	ZNF672
chr1	248905950	248906450	KLF3	ZNF692
chr1	248905950	248906450	KLF4	ZNF672
chr1	248905950	248906450	KLF4	ZNF692
chr1	248905950	248906450	KLF6	SH3BP5L
chr1	248905950	248906450	KLF9	SH3BP5L
chr1	248905950	248906450	KLF9	ZNF692
chr1	248905950	248906450	MAFF	SH3BP5L
chr1	248905950	248906450	MAFF	ZNF672
chr1	248905950	248906450	MAFF	ZNF692
chr1	248905950	248906450	MAFG	ZNF692
chr1	248905950	248906450	MAFK	ZNF692
chr1	248905950	248906450	MEF2A	ZNF672
chr1	248905950	248906450	MEF2A	ZNF692
chr1	248905950	248906450	MEF2C	ZNF692
chr1	248905950	248906450	MEF2D	SH3BP5L
chr1	248905950	248906450	MEF2D	ZNF672
chr1	248905950	248906450	MEF2D	ZNF692
chr1	248905950	248906450	MYCN	SH3BP5L
chr1	248905950	248906450	MZF1	SH3BP5L
chr1	248905950	248906450	NFIB	SH3BP5L
chr1	248905950	248906450	NFIB	ZNF672
chr1	248905950	248906450	NFIB	ZNF692
chr1	248905950	248906450	NFIC	ZNF692
chr1	248905950	248906450	NFIX	SH3BP5L
chr1	248905950	248906450	NFIX	ZNF672
chr1	248905950	248906450	NFIX	ZNF692
chr1	248905950	248906450	NFKB1	ZNF672
chr1	248905950	248906450	NFKB2	ZNF672
chr1	248905950	248906450	NFYA	ZNF672
chr1	248905950	248906450	NFYB	ZNF672
chr1	248905950	248906450	NR1H2	ZNF672
chr1	248905950	248906450	NR2C2	ZNF692
chr1	248905950	248906450	NR2F1	ZNF692
chr1	248905950	248906450	NR3C2	SH3BP5L
chr1	248905950	248906450	NR6A1	ZNF672
chr1	248905950	248906450	NRF1	ZNF692
chr1	248905950	248906450	NRL	SH3BP5L
chr1	248905950	248906450	NRL	ZNF672
chr1	248905950	248906450	ONECUT1	ZNF692
chr1	248905950	248906450	PAX5	SH3BP5L
chr1	248905950	248906450	PAX5	ZNF672
chr1	248905950	248906450	PKNOX1	ZNF692
chr1	248905950	248906450	PLAG1	ZNF672
chr1	248905950	248906450	PLAG1	ZNF692
chr1	248905950	248906450	POU2F2	SH3BP5L
chr1	248905950	248906450	POU3F3	SH3BP5L
chr1	248905950	248906450	POU4F1	SH3BP5L
chr1	248905950	248906450	PPARD	ZNF692
chr1	248905950	248906450	PPARG	SH3BP5L
chr1	248905950	248906450	PPARG	ZNF692
chr1	248905950	248906450	PRDM1	SH3BP5L
chr1	248905950	248906450	PRDM1	ZNF672
chr1	248905950	248906450	RARA	SH3BP5L
chr1	248905950	248906450	RARA	ZNF672
chr1	248905950	248906450	RARA	ZNF692
chr1	248905950	248906450	RBPJ	SH3BP5L
chr1	248905950	248906450	REST	SH3BP5L
chr1	248905950	248906450	REST	ZNF672
chr1	248905950	248906450	RFX1	SH3BP5L
chr1	248905950	248906450	RFX3	SH3BP5L
chr1	248905950	248906450	RFX5	ZNF692
chr1	248905950	248906450	RORA	SH3BP5L
chr1	248905950	248906450	RORA	ZNF692
chr1	248905950	248906450	RREB1	SH3BP5L
chr1	248905950	248906450	RREB1	ZNF672
chr1	248905950	248906450	RREB1	ZNF692
chr1	248905950	248906450	RUNX2	SH3BP5L
chr1	248905950	248906450	RUNX2	ZNF692
chr1	248905950	248906450	RXRA	ZNF672
chr1	248905950	248906450	RXRA	ZNF692
chr1	248905950	248906450	RXRG	ZNF672
chr1	248905950	248906450	RXRG	ZNF692
chr1	248905950	248906450	SMAD2	SH3BP5L
chr1	248905950	248906450	SMAD3	SH3BP5L
chr1	248905950	248906450	SMAD4	SH3BP5L
chr1	248905950	248906450	SOX10	ZNF672
chr1	248905950	248906450	SOX10	ZNF692
chr1	248905950	248906450	SOX13	SH3BP5L
chr1	248905950	248906450	SOX13	ZNF672
chr1	248905950	248906450	SOX21	SH3BP5L
chr1	248905950	248906450	SOX2	SH3BP5L
chr1	248905950	248906450	SOX2	ZNF672
chr1	248905950	248906450	SOX2	ZNF692
chr1	248905950	248906450	SOX4	SH3BP5L
chr1	248905950	248906450	SOX4	ZNF672
chr1	248905950	248906450	SP1	SH3BP5L
chr1	248905950	248906450	SP1	ZNF672
chr1	248905950	248906450	SP1	ZNF692
chr1	248905950	248906450	SP2	SH3BP5L
chr1	248905950	248906450	SP2	ZNF672
chr1	248905950	248906450	SP2	ZNF692
chr1	248905950	248906450	SP3	SH3BP5L
chr1	248905950	248906450	SP3	ZNF672
chr1	248905950	248906450	SP3	ZNF692
chr1	248905950	248906450	SP4	SH3BP5L
chr1	248905950	248906450	SP4	ZNF672
chr1	248905950	248906450	SP4	ZNF692
chr1	248905950	248906450	SPI1	SH3BP5L
chr1	248905950	248906450	SPI1	ZNF672
chr1	248905950	248906450	SPI1	ZNF692
chr1	248905950	248906450	SPIB	ZNF692
chr1	248905950	248906450	SRF	SH3BP5L
chr1	248905950	248906450	SRF	ZNF672
chr1	248905950	248906450	SRF	ZNF692
chr1	248905950	248906450	STAT1	SH3BP5L
chr1	248905950	248906450	STAT1	ZNF672
chr1	248905950	248906450	STAT1	ZNF692
chr1	248905950	248906450	STAT2	SH3BP5L
chr1	248905950	248906450	STAT2	ZNF672
chr1	248905950	248906450	STAT2	ZNF692
chr1	248905950	248906450	TCF7L2	SH3BP5L
chr1	248905950	248906450	TEAD1	ZNF672
chr1	248905950	248906450	TEAD2	ZNF672
chr1	248905950	248906450	TFAP2C	SH3BP5L
chr1	248905950	248906450	TFAP2C	ZNF672
chr1	248905950	248906450	TFAP2C	ZNF692
chr1	248905950	248906450	TGIF1	ZNF672
chr1	248905950	248906450	TGIF1	ZNF692
chr1	248905950	248906450	TGIF2	ZNF672
chr1	248905950	248906450	TGIF2	ZNF692
chr1	248905950	248906450	THAP11	SH3BP5L
chr1	248905950	248906450	THAP11	ZNF692
chr1	248905950	248906450	THRB	ZNF672
chr1	248905950	248906450	THRB	ZNF692
chr1	248905950	248906450	TP53	ZNF672
chr1	248905950	248906450	TP53	ZNF692
chr1	248905950	248906450	TP63	SH3BP5L
chr1	248905950	248906450	USF2	ZNF692
chr1	248905950	248906450	XBP1	SH3BP5L
chr1	248905950	248906450	XBP1	ZNF672
chr1	248905950	248906450	XBP1	ZNF692
chr1	248905950	248906450	ZBTB26	ZNF672
chr1	248905950	248906450	ZBTB26	ZNF692
chr1	248905950	248906450	ZBTB6	SH3BP5L
chr1	248905950	248906450	ZBTB7A	SH3BP5L
chr1	248905950	248906450	ZBTB7C	SH3BP5L
chr1	248905950	248906450	ZIC1	SH3BP5L
chr1	248905950	248906450	ZIC1	ZNF672
chr1	248905950	248906450	ZIC4	ZNF672
chr1	248905950	248906450	ZIC4	ZNF692
chr1	248905950	248906450	ZIC5	ZNF672
chr1	248905950	248906450	ZIC5	ZNF692
chr1	248905950	248906450	ZKSCAN5	SH3BP5L
chr1	248905950	248906450	ZKSCAN5	ZNF692
chr1	248905950	248906450	ZNF135	SH3BP5L
chr1	248905950	248906450	ZNF135	ZNF692
chr1	248905950	248906450	ZNF143	ZNF672
chr1	248905950	248906450	ZNF148	SH3BP5L
chr1	248905950	248906450	ZNF148	ZNF672
chr1	248905950	248906450	ZNF148	ZNF692
chr1	248905950	248906450	ZNF263	SH3BP5L
chr1	248905950	248906450	ZNF263	ZNF692
chr1	248905950	248906450	ZNF317	SH3BP5L
chr1	248905950	248906450	ZNF382	ZNF672
chr1	248905950	248906450	ZNF410	SH3BP5L
chr1	248905950	248906450	ZNF410	ZNF692
chr1	248905950	248906450	ZNF449	ZNF672
chr1	248905950	248906450	ZNF449	ZNF692
chr1	248905950	248906450	ZNF460	SH3BP5L
chr1	248905950	248906450	ZNF460	ZNF672
chr1	248905950	248906450	ZNF460	ZNF692
chr1	248905950	248906450	ZNF682	SH3BP5L
chr1	248905950	248906450	ZNF682	ZNF672
chr1	248905950	248906450	ZNF684	SH3BP5L
chr1	248905950	248906450	ZNF684	ZNF672
chr1	248905950	248906450	ZNF684	ZNF692
chr1	248905950	248906450	ZNF740	SH3BP5L
chr1	248905950	248906450	ZNF740	ZNF672
chr1	248905950	248906450	ZNF740	ZNF692
chr1	248905950	248906450	ZNF75D	SH3BP5L
chr1	248905950	248906450	ZNF75D	ZNF672
chr1	248905950	248906450	ZNF75D	ZNF692
chr12	49018484	49019100	.	.
chr12	49055920	49056500	ATF4	PRKAG1
chr12	49055920	49056500	CEBPA	PRKAG1
chr12	49055920	49056500	CEBPD	PRKAG1
chr12	49055920	49056500	CEBPG	PRKAG1
chr12	49055920	49056500	E2F6	PRKAG1
chr12	49055920	49056500	EBF1	PRKAG1
chr12	49055920	49056500	EGR1	PRKAG1
chr12	49055920	49056500	ESR1	PRKAG1
chr12	49055920	49056500	HMBOX1	PRKAG1
chr12	49055920	49056500	HSF1	PRKAG1
chr12	49055920	49056500	HSF2	PRKAG1
chr12	49055920	49056500	HSF4	PRKAG1
chr12	49055920	49056500	IKZF1	PRKAG1
chr12	49055920	49056500	IRF1	PRKAG1
chr12	49055920	49056500	KLF13	PRKAG1
chr12	49055920	49056500	KLF4	PRKAG1
chr12	49055920	49056500	KLF9	PRKAG1
chr12	49055920	49056500	MAF	PRKAG1
chr12	49055920	49056500	MEF2A	PRKAG1
chr12	49055920	49056500	MEIS1	PRKAG1
chr12	49055920	49056500	MEIS2	PRKAG1
chr12	49055920	49056500	MZF1	PRKAG1
chr12	49055920	49056500	NFIB	PRKAG1
chr12	49055920	49056500	NR1D2	PRKAG1
chr12	49055920	49056500	NR1H2	PRKAG1
chr12	49055920	49056500	NR2C2	PRKAG1
chr12	49055920	49056500	NR2F6	PRKAG1
chr12	49055920	49056500	NR3C1	PRKAG1
chr12	49055920	49056500	NR4A2	PRKAG1
chr12	49055920	49056500	OVOL2	PRKAG1
chr12	49055920	49056500	PBX1	PRKAG1
chr12	49055920	49056500	PBX2	PRKAG1
chr12	49055920	49056500	PKNOX1	PRKAG1
chr12	49055920	49056500	PKNOX2	PRKAG1
chr12	49055920	49056500	PPARD	PRKAG1
chr12	49055920	49056500	PPARG	PRKAG1
chr12	49055920	49056500	PRDM1	PRKAG1
chr12	49055920	49056500	RELB	PRKAG1
chr12	49055920	49056500	REST	PRKAG1
chr12	49055920	49056500	RFX1	PRKAG1
chr12	49055920	49056500	RFX3	PRKAG1
chr12	49055920	49056500	RFX5	PRKAG1
chr12	49055920	49056500	RXRA	PRKAG1
chr12	49055920	49056500	RXRB	PRKAG1
chr12	49055920	49056500	SMAD2	PRKAG1
chr12	49055920	49056500	SMAD3	PRKAG1
chr12	49055920	49056500	SMAD4	PRKAG1
chr12	49055920	49056500	SOX15	PRKAG1
chr12	49055920	49056500	SOX4	PRKAG1
chr12	49055920	49056500	SP1	PRKAG1
chr12	49055920	49056500	SP2	PRKAG1
chr12	49055920	49056500	SPI1	PRKAG1
chr12	49055920	49056500	SREBF1	PRKAG1
chr12	49055920	49056500	SRF	PRKAG1
chr12	49055920	49056500	STAT1	PRKAG1
chr12	49055920	49056500	STAT2	PRKAG1
chr12	49055920	49056500	STAT3	PRKAG1
chr12	49055920	49056500	TFAP2E	PRKAG1
chr12	49055920	49056500	THRB	PRKAG1
chr12	49055920	49056500	USF2	PRKAG1
chr12	49055920	49056500	VDR	PRKAG1
chr12	49055920	49056500	ZBTB26	PRKAG1
chr12	49055920	49056500	ZBTB6	PRKAG1
chr12	49055920	49056500	ZNF135	PRKAG1
chr12	49055920	49056500	ZNF136	PRKAG1
chr12	49055920	49056500	ZNF143	PRKAG1
chr12	49055920	49056500	ZNF148	PRKAG1
chr12	49055920	49056500	ZNF16	PRKAG1
chr12	49055920	49056500	ZNF24	PRKAG1
chr12	49055920	49056500	ZNF263	PRKAG1
chr12	49055920	49056500	ZNF282	PRKAG1
chr12	49055920	49056500	ZNF384	PRKAG1
chr12	49055920	49056500	ZNF410	PRKAG1
chr12	49055920	49056500	ZNF460	PRKAG1
chr12	49055920	49056500	ZNF684	PRKAG1
chr12	49055920	49056500	ZNF75D	PRKAG1
chr12	49060498	49061040	.	.
chr12	49187186	49187686	AR	FKBP11
chr12	49187186	49187686	AR	TUBA1A
chr12	49187186	49187686	ATF2	TUBA1A
chr12	49187186	49187686	ATF2	TUBA1C
chr12	49187186	49187686	ATF4	PRKAG1
chr12	49187186	49187686	ATF4	TUBA1A
chr12	49187186	49187686	ATF6	FKBP11
chr12	49187186	49187686	BACH2	DNAJC22
chr12	49187186	49187686	BACH2	TUBA1A
chr12	49187186	49187686	BACH2	TUBA1C
chr12	49187186	49187686	CEBPD	PRKAG1
chr12	49187186	49187686	CTCF	TUBA1A
chr12	49187186	49187686	E2F3	FKBP11
chr12	49187186	49187686	E2F3	TUBA1C
chr12	49187186	49187686	E2F4	TUBA1C
chr12	49187186	49187686	E2F6	PRKAG1
chr12	49187186	49187686	EBF1	PRKAG1
chr12	49187186	49187686	EBF1	TUBA1A
chr12	49187186	49187686	EGR1	DNAJC22
chr12	49187186	49187686	EGR1	FKBP11
chr12	49187186	49187686	EGR1	PRKAG1
chr12	49187186	49187686	EGR1	TUBA1A
chr12	49187186	49187686	EGR1	TUBA1C
chr12	49187186	49187686	EGR3	DNAJC22
chr12	49187186	49187686	EGR3	TUBA1A
chr12	49187186	49187686	EHF	TUBA1A
chr12	49187186	49187686	EHF	TUBA1C
chr12	49187186	49187686	ELF1	DNAJC22
chr12	49187186	49187686	ELF1	FKBP11
chr12	49187186	49187686	ELF1	TUBA1A
chr12	49187186	49187686	ELF2	TUBA1A
chr12	49187186	49187686	ESR1	PRKAG1
chr12	49187186	49187686	ESR1	TUBA1C
chr12	49187186	49187686	ESRRA	FKBP11
chr12	49187186	49187686	FOS	DNAJC22
chr12	49187186	49187686	FOS	FKBP11
chr12	49187186	49187686	FOSL2	TUBA1A
chr12	49187186	49187686	FOS	PRKAG1
chr12	49187186	49187686	FOS	TUBA1A
chr12	49187186	49187686	FOS	TUBA1C
chr12	49187186	49187686	FOXP1	FKBP11
chr12	49187186	49187686	FOXP1	TUBA1A
chr12	49187186	49187686	FOXP1	TUBA1C
chr12	49187186	49187686	GABPA	FKBP11
chr12	49187186	49187686	GLI2	TUBA1A
chr12	49187186	49187686	GLIS1	FKBP11
chr12	49187186	49187686	HNF4G	DNAJC22
chr12	49187186	49187686	HSF1	PRKAG1
chr12	49187186	49187686	HSF1	TUBA1C
chr12	49187186	49187686	HSF2	PRKAG1
chr12	49187186	49187686	HSF4	PRKAG1
chr12	49187186	49187686	IKZF1	TUBA1A
chr12	49187186	49187686	IRF1	FKBP11
chr12	49187186	49187686	IRF1	PRKAG1
chr12	49187186	49187686	IRF1	TUBA1A
chr12	49187186	49187686	IRF1	TUBA1C
chr12	49187186	49187686	IRF2	FKBP11
chr12	49187186	49187686	IRF3	FKBP11
chr12	49187186	49187686	IRF7	FKBP11
chr12	49187186	49187686	IRF9	FKBP11
chr12	49187186	49187686	JUNB	TUBA1A
chr12	49187186	49187686	JUND	DNAJC22
chr12	49187186	49187686	JUND	FKBP11
chr12	49187186	49187686	JUN	DNAJC22
chr12	49187186	49187686	JUND	PRKAG1
chr12	49187186	49187686	JUND	TUBA1A
chr12	49187186	49187686	JUND	TUBA1C
chr12	49187186	49187686	JUN	FKBP11
chr12	49187186	49187686	JUN	PRKAG1
chr12	49187186	49187686	JUN	TUBA1A
chr12	49187186	49187686	JUN	TUBA1C
chr12	49187186	49187686	KLF10	DNAJC22
chr12	49187186	49187686	KLF10	FKBP11
chr12	49187186	49187686	KLF10	TUBA1A
chr12	49187186	49187686	KLF11	DNAJC22
chr12	49187186	49187686	KLF13	TUBA1A
chr12	49187186	49187686	KLF15	DNAJC22
chr12	49187186	49187686	KLF15	FKBP11
chr12	49187186	49187686	KLF15	PRKAG1
chr12	49187186	49187686	KLF15	TUBA1C
chr12	49187186	49187686	KLF16	DNAJC22
chr12	49187186	49187686	KLF3	FKBP11
chr12	49187186	49187686	KLF3	PRKAG1
chr12	49187186	49187686	KLF3	TUBA1A
chr12	49187186	49187686	KLF3	TUBA1C
chr12	49187186	49187686	KLF6	DNAJC22
chr12	49187186	49187686	KLF6	FKBP11
chr12	49187186	49187686	KLF6	PRKAG1
chr12	49187186	49187686	KLF6	TUBA1A
chr12	49187186	49187686	KLF6	TUBA1C
chr12	49187186	49187686	KLF9	DNAJC22
chr12	49187186	49187686	KLF9	FKBP11
chr12	49187186	49187686	KLF9	PRKAG1
chr12	49187186	49187686	KLF9	TUBA1A
chr12	49187186	49187686	KLF9	TUBA1C
chr12	49187186	49187686	LEF1	DNAJC22
chr12	49187186	49187686	LEF1	FKBP11
chr12	49187186	49187686	LEF1	TUBA1A
chr12	49187186	49187686	LHX2	DNAJC22
chr12	49187186	49187686	LHX2	FKBP11
chr12	49187186	49187686	LHX2	PRKAG1
