## Supplementary material for "Validation of Enhancer Regions in Primary Human Neural Progenitor Cells using Capture STARR-seq": Table S6 (part 3 of 3)

### Sheet: Sheet1 (continued)
Chromosome	Start Position	End Position	Transcription Factor	Target Gene
chr12	49187186	49187686	LHX2	TUBA1A
chr12	49187186	49187686	LHX2	TUBA1C
chr12	49187186	49187686	LMX1B	FKBP11
chr12	49187186	49187686	LMX1B	PRKAG1
chr12	49187186	49187686	LMX1B	TUBA1C
chr12	49187186	49187686	MAF	DNAJC22
chr12	49187186	49187686	MAFG	PRKAG1
chr12	49187186	49187686	MAFG	TUBA1C
chr12	49187186	49187686	MAFK	TUBA1C
chr12	49187186	49187686	MAF	PRKAG1
chr12	49187186	49187686	MAX	DNAJC22
chr12	49187186	49187686	MAX	FKBP11
chr12	49187186	49187686	MAX	PRKAG1
chr12	49187186	49187686	MAX	TUBA1A
chr12	49187186	49187686	MAX	TUBA1C
chr12	49187186	49187686	MAZ	DNAJC22
chr12	49187186	49187686	MAZ	TUBA1A
chr12	49187186	49187686	MEF2A	DNAJC22
chr12	49187186	49187686	MEF2A	FKBP11
chr12	49187186	49187686	MEF2A	PRKAG1
chr12	49187186	49187686	MEF2A	TUBA1C
chr12	49187186	49187686	MEF2B	DNAJC22
chr12	49187186	49187686	MEF2B	FKBP11
chr12	49187186	49187686	MEF2B	TUBA1C
chr12	49187186	49187686	MEF2C	DNAJC22
chr12	49187186	49187686	MEF2C	FKBP11
chr12	49187186	49187686	MEF2C	TUBA1C
chr12	49187186	49187686	MEF2D	FKBP11
chr12	49187186	49187686	MEF2D	TUBA1C
chr12	49187186	49187686	MEIS1	PRKAG1
chr12	49187186	49187686	MEIS1	TUBA1C
chr12	49187186	49187686	MEIS2	PRKAG1
chr12	49187186	49187686	MITF	FKBP11
chr12	49187186	49187686	MSX1	DNAJC22
chr12	49187186	49187686	MXI1	DNAJC22
chr12	49187186	49187686	MXI1	FKBP11
chr12	49187186	49187686	MXI1	PRKAG1
chr12	49187186	49187686	MXI1	TUBA1A
chr12	49187186	49187686	MXI1	TUBA1C
chr12	49187186	49187686	MZF1	PRKAG1
chr12	49187186	49187686	NFIB	PRKAG1
chr12	49187186	49187686	NFIB	TUBA1C
chr12	49187186	49187686	NFIC	TUBA1C
chr12	49187186	49187686	NFIX	TUBA1C
chr12	49187186	49187686	NFYA	DNAJC22
chr12	49187186	49187686	NFYA	TUBA1A
chr12	49187186	49187686	NFYB	TUBA1A
chr12	49187186	49187686	NHLH2	DNAJC22
chr12	49187186	49187686	NHLH2	FKBP11
chr12	49187186	49187686	NHLH2	PRKAG1
chr12	49187186	49187686	NHLH2	TUBA1A
chr12	49187186	49187686	NHLH2	TUBA1C
chr12	49187186	49187686	NR1D1	DNAJC22
chr12	49187186	49187686	NR1D1	PRKAG1
chr12	49187186	49187686	NR1D1	TUBA1C
chr12	49187186	49187686	NR1D2	DNAJC22
chr12	49187186	49187686	NR1D2	PRKAG1
chr12	49187186	49187686	NR1H2	DNAJC22
chr12	49187186	49187686	NR2C1	DNAJC22
chr12	49187186	49187686	NR2C1	FKBP11
chr12	49187186	49187686	NR2C1	PRKAG1
chr12	49187186	49187686	NR2C1	TUBA1A
chr12	49187186	49187686	NR2C1	TUBA1C
chr12	49187186	49187686	NR2C2	DNAJC22
chr12	49187186	49187686	NR2C2	FKBP11
chr12	49187186	49187686	NR2C2	PRKAG1
chr12	49187186	49187686	NR2C2	TUBA1A
chr12	49187186	49187686	NR2C2	TUBA1C
chr12	49187186	49187686	NR2F1	DNAJC22
chr12	49187186	49187686	NR2F1	PRKAG1
chr12	49187186	49187686	NR2F1	TUBA1C
chr12	49187186	49187686	NR3C1	DNAJC22
chr12	49187186	49187686	NR3C1	FKBP11
chr12	49187186	49187686	NR3C1	TUBA1A
chr12	49187186	49187686	NR3C1	TUBA1C
chr12	49187186	49187686	NR3C2	TUBA1A
chr12	49187186	49187686	NR3C2	TUBA1C
chr12	49187186	49187686	NRL	TUBA1C
chr12	49187186	49187686	ONECUT1	DNAJC22
chr12	49187186	49187686	ONECUT1	PRKAG1
chr12	49187186	49187686	OVOL2	PRKAG1
chr12	49187186	49187686	PAX5	FKBP11
chr12	49187186	49187686	PAX6	DNAJC22
chr12	49187186	49187686	PBX1	PRKAG1
chr12	49187186	49187686	PBX3	DNAJC22
chr12	49187186	49187686	PKNOX1	DNAJC22
chr12	49187186	49187686	PKNOX1	PRKAG1
chr12	49187186	49187686	PKNOX2	PRKAG1
chr12	49187186	49187686	PLAG1	DNAJC22
chr12	49187186	49187686	PLAG1	FKBP11
chr12	49187186	49187686	PLAG1	PRKAG1
chr12	49187186	49187686	PLAG1	TUBA1A
chr12	49187186	49187686	PLAG1	TUBA1C
chr12	49187186	49187686	POU3F2	TUBA1C
chr12	49187186	49187686	POU3F3	TUBA1C
chr12	49187186	49187686	PPARD	DNAJC22
chr12	49187186	49187686	PPARG	DNAJC22
chr12	49187186	49187686	PRDM1	DNAJC22
chr12	49187186	49187686	PRDM1	PRKAG1
chr12	49187186	49187686	PRDM1	TUBA1C
chr12	49187186	49187686	RARA	DNAJC22
chr12	49187186	49187686	RARA	FKBP11
chr12	49187186	49187686	RARA	TUBA1C
chr12	49187186	49187686	REST	DNAJC22
chr12	49187186	49187686	REST	FKBP11
chr12	49187186	49187686	REST	PRKAG1
chr12	49187186	49187686	REST	TUBA1A
chr12	49187186	49187686	REST	TUBA1C
chr12	49187186	49187686	RFX1	PRKAG1
chr12	49187186	49187686	RFX2	TUBA1A
chr12	49187186	49187686	RFX3	TUBA1A
chr12	49187186	49187686	RFX4	TUBA1A
chr12	49187186	49187686	RORA	TUBA1A
chr12	49187186	49187686	RORA	TUBA1C
chr12	49187186	49187686	RREB1	FKBP11
chr12	49187186	49187686	RREB1	TUBA1A
chr12	49187186	49187686	RUNX2	TUBA1A
chr12	49187186	49187686	RUNX2	TUBA1C
chr12	49187186	49187686	RXRA	DNAJC22
chr12	49187186	49187686	RXRA	FKBP11
chr12	49187186	49187686	RXRA	PRKAG1
chr12	49187186	49187686	RXRA	TUBA1C
chr12	49187186	49187686	RXRB	DNAJC22
chr12	49187186	49187686	RXRB	FKBP11
chr12	49187186	49187686	RXRB	TUBA1C
chr12	49187186	49187686	SMAD3	PRKAG1
chr12	49187186	49187686	SMAD4	PRKAG1
chr12	49187186	49187686	SOX10	DNAJC22
chr12	49187186	49187686	SOX10	FKBP11
chr12	49187186	49187686	SOX10	PRKAG1
chr12	49187186	49187686	SOX10	TUBA1A
chr12	49187186	49187686	SOX10	TUBA1C
chr12	49187186	49187686	SOX4	FKBP11
chr12	49187186	49187686	SOX8	DNAJC22
chr12	49187186	49187686	SOX8	FKBP11
chr12	49187186	49187686	SOX8	PRKAG1
chr12	49187186	49187686	SOX8	TUBA1A
chr12	49187186	49187686	SOX8	TUBA1C
chr12	49187186	49187686	SP1	DNAJC22
chr12	49187186	49187686	SP1	FKBP11
chr12	49187186	49187686	SP1	PRKAG1
chr12	49187186	49187686	SP1	TUBA1A
chr12	49187186	49187686	SP1	TUBA1C
chr12	49187186	49187686	SP2	DNAJC22
chr12	49187186	49187686	SP2	FKBP11
chr12	49187186	49187686	SP2	PRKAG1
chr12	49187186	49187686	SP2	TUBA1A
chr12	49187186	49187686	SP2	TUBA1C
chr12	49187186	49187686	SP3	DNAJC22
chr12	49187186	49187686	SP3	FKBP11
chr12	49187186	49187686	SP3	PRKAG1
chr12	49187186	49187686	SP3	TUBA1A
chr12	49187186	49187686	SP3	TUBA1C
chr12	49187186	49187686	SP4	DNAJC22
chr12	49187186	49187686	SP4	FKBP11
chr12	49187186	49187686	SP4	PRKAG1
chr12	49187186	49187686	SP4	TUBA1C
chr12	49187186	49187686	SPI1	DNAJC22
chr12	49187186	49187686	SPI1	FKBP11
chr12	49187186	49187686	SPI1	PRKAG1
chr12	49187186	49187686	SPIB	DNAJC22
chr12	49187186	49187686	SPIB	FKBP11
chr12	49187186	49187686	SPIB	PRKAG1
chr12	49187186	49187686	SPIB	TUBA1A
chr12	49187186	49187686	SPIB	TUBA1C
chr12	49187186	49187686	SREBF1	FKBP11
chr12	49187186	49187686	SREBF1	PRKAG1
chr12	49187186	49187686	SREBF1	TUBA1C
chr12	49187186	49187686	SRF	DNAJC22
chr12	49187186	49187686	SRF	PRKAG1
chr12	49187186	49187686	SRF	TUBA1C
chr12	49187186	49187686	STAT1	DNAJC22
chr12	49187186	49187686	STAT1	FKBP11
chr12	49187186	49187686	STAT1	PRKAG1
chr12	49187186	49187686	STAT1	TUBA1C
chr12	49187186	49187686	STAT2	FKBP11
chr12	49187186	49187686	STAT2	PRKAG1
chr12	49187186	49187686	STAT2	TUBA1C
chr12	49187186	49187686	STAT3	PRKAG1
chr12	49187186	49187686	TCF12	DNAJC22
chr12	49187186	49187686	TCF12	FKBP11
chr12	49187186	49187686	TCF12	PRKAG1
chr12	49187186	49187686	TCF12	TUBA1A
chr12	49187186	49187686	TCF12	TUBA1C
chr12	49187186	49187686	TCF7L1	DNAJC22
chr12	49187186	49187686	TCF7L1	FKBP11
chr12	49187186	49187686	TCF7L1	PRKAG1
chr12	49187186	49187686	TCF7L1	TUBA1A
chr12	49187186	49187686	TCF7L1	TUBA1C
chr12	49187186	49187686	TEAD1	TUBA1C
chr12	49187186	49187686	TGIF2	TUBA1C
chr12	49187186	49187686	THRB	DNAJC22
chr12	49187186	49187686	THRB	PRKAG1
chr12	49187186	49187686	THRB	TUBA1C
chr12	49187186	49187686	TP53	FKBP11
chr12	49187186	49187686	TP53	TUBA1C
chr12	49187186	49187686	USF2	FKBP11
chr12	49187186	49187686	USF2	PRKAG1
chr12	49187186	49187686	XBP1	FKBP11
chr12	49187186	49187686	YY1	TUBA1C
chr12	49187186	49187686	ZBTB26	FKBP11
chr12	49187186	49187686	ZBTB26	PRKAG1
chr12	49187186	49187686	ZBTB32	TUBA1C
chr12	49187186	49187686	ZBTB6	PRKAG1
chr12	49187186	49187686	ZBTB7A	TUBA1A
chr12	49187186	49187686	ZBTB7B	TUBA1A
chr12	49187186	49187686	ZFP57	DNAJC22
chr12	49187186	49187686	ZFP57	FKBP11
chr12	49187186	49187686	ZFP57	PRKAG1
chr12	49187186	49187686	ZFP57	TUBA1C
chr12	49187186	49187686	ZKSCAN5	DNAJC22
chr12	49187186	49187686	ZKSCAN5	FKBP11
chr12	49187186	49187686	ZNF135	FKBP11
chr12	49187186	49187686	ZNF135	PRKAG1
chr12	49187186	49187686	ZNF135	TUBA1C
chr12	49187186	49187686	ZNF136	DNAJC22
chr12	49187186	49187686	ZNF136	PRKAG1
chr12	49187186	49187686	ZNF140	DNAJC22
chr12	49187186	49187686	ZNF140	FKBP11
chr12	49187186	49187686	ZNF143	DNAJC22
chr12	49187186	49187686	ZNF143	PRKAG1
chr12	49187186	49187686	ZNF143	TUBA1A
chr12	49187186	49187686	ZNF148	PRKAG1
chr12	49187186	49187686	ZNF148	TUBA1A
chr12	49187186	49187686	ZNF16	DNAJC22
chr12	49187186	49187686	ZNF16	FKBP11
chr12	49187186	49187686	ZNF16	PRKAG1
chr12	49187186	49187686	ZNF24	DNAJC22
chr12	49187186	49187686	ZNF24	PRKAG1
chr12	49187186	49187686	ZNF24	TUBA1A
chr12	49187186	49187686	ZNF263	DNAJC22
chr12	49187186	49187686	ZNF263	FKBP11
chr12	49187186	49187686	ZNF263	PRKAG1
chr12	49187186	49187686	ZNF263	TUBA1C
chr12	49187186	49187686	ZNF282	PRKAG1
chr12	49187186	49187686	ZNF282	TUBA1A
chr12	49187186	49187686	ZNF382	FKBP11
chr12	49187186	49187686	ZNF384	FKBP11
chr12	49187186	49187686	ZNF384	TUBA1A
chr12	49187186	49187686	ZNF384	TUBA1C
chr12	49187186	49187686	ZNF410	PRKAG1
chr12	49187186	49187686	ZNF460	DNAJC22
chr12	49187186	49187686	ZNF460	FKBP11
chr12	49187186	49187686	ZNF460	TUBA1A
chr12	49187186	49187686	ZNF460	TUBA1C
chr12	49187186	49187686	ZNF528	TUBA1A
chr12	49187186	49187686	ZNF682	TUBA1A
chr12	49187186	49187686	ZNF684	PRKAG1
chr12	49187186	49187686	ZNF740	TUBA1A
chr12	49198708	49199246	ATF4	DNAJC22
chr12	49198708	49199246	ATF4	PRKAG1
chr12	49198708	49199246	BACH2	DNAJC22
chr12	49198708	49199246	CEBPD	PRKAG1
chr12	49198708	49199246	CEBPG	PRKAG1
chr12	49198708	49199246	E2F6	PRKAG1
chr12	49198708	49199246	E2F7	DNAJC22
chr12	49198708	49199246	EBF1	PRKAG1
chr12	49198708	49199246	EGR1	DNAJC22
chr12	49198708	49199246	EGR1	PRKAG1
chr12	49198708	49199246	EGR3	DNAJC22
chr12	49198708	49199246	EGR4	DNAJC22
chr12	49198708	49199246	ELF1	DNAJC22
chr12	49198708	49199246	ESR1	PRKAG1
chr12	49198708	49199246	HNF4G	DNAJC22
chr12	49198708	49199246	HSF1	PRKAG1
chr12	49198708	49199246	HSF2	PRKAG1
chr12	49198708	49199246	HSF4	PRKAG1
chr12	49198708	49199246	IRF1	DNAJC22
chr12	49198708	49199246	IRF1	PRKAG1
chr12	49198708	49199246	KLF10	DNAJC22
chr12	49198708	49199246	KLF11	DNAJC22
chr12	49198708	49199246	KLF11	PRKAG1
chr12	49198708	49199246	KLF13	DNAJC22
chr12	49198708	49199246	KLF13	PRKAG1
chr12	49198708	49199246	KLF15	DNAJC22
chr12	49198708	49199246	KLF16	PRKAG1
chr12	49198708	49199246	KLF9	PRKAG1
chr12	49198708	49199246	LEF1	DNAJC22
chr12	49198708	49199246	MAFA	DNAJC22
chr12	49198708	49199246	MAF	DNAJC22
chr12	49198708	49199246	MAFG	PRKAG1
chr12	49198708	49199246	MAFK	DNAJC22
chr12	49198708	49199246	MAF	PRKAG1
chr12	49198708	49199246	MAZ	DNAJC22
chr12	49198708	49199246	MAZ	PRKAG1
chr12	49198708	49199246	MEF2A	DNAJC22
chr12	49198708	49199246	MEF2A	PRKAG1
chr12	49198708	49199246	MEF2B	DNAJC22
chr12	49198708	49199246	MEF2C	DNAJC22
chr12	49198708	49199246	MEIS1	PRKAG1
chr12	49198708	49199246	MEIS2	PRKAG1
chr12	49198708	49199246	MZF1	PRKAG1
chr12	49198708	49199246	NFIB	PRKAG1
chr12	49198708	49199246	NFIX	DNAJC22
chr12	49198708	49199246	NFIX	PRKAG1
chr12	49198708	49199246	NFYA	DNAJC22
chr12	49198708	49199246	NR1D1	DNAJC22
chr12	49198708	49199246	NR1D2	DNAJC22
chr12	49198708	49199246	NR1D2	PRKAG1
chr12	49198708	49199246	NR1H2	DNAJC22
chr12	49198708	49199246	NR2C2	DNAJC22
chr12	49198708	49199246	NR2C2	PRKAG1
chr12	49198708	49199246	NR2F1	DNAJC22
chr12	49198708	49199246	NR2F1	PRKAG1
chr12	49198708	49199246	NR3C1	DNAJC22
chr12	49198708	49199246	NR4A1	DNAJC22
chr12	49198708	49199246	NR4A1	PRKAG1
chr12	49198708	49199246	ONECUT1	PRKAG1
chr12	49198708	49199246	OVOL2	PRKAG1
chr12	49198708	49199246	PAX5	DNAJC22
chr12	49198708	49199246	PAX6	DNAJC22
chr12	49198708	49199246	PBX1	PRKAG1
chr12	49198708	49199246	PBX2	PRKAG1
chr12	49198708	49199246	PBX3	DNAJC22
chr12	49198708	49199246	PKNOX1	DNAJC22
chr12	49198708	49199246	PKNOX1	PRKAG1
chr12	49198708	49199246	PKNOX2	PRKAG1
chr12	49198708	49199246	PLAG1	DNAJC22
chr12	49198708	49199246	POU4F1	DNAJC22
chr12	49198708	49199246	PPARD	DNAJC22
chr12	49198708	49199246	PPARG	DNAJC22
chr12	49198708	49199246	PRDM1	DNAJC22
chr12	49198708	49199246	PRDM4	DNAJC22
chr12	49198708	49199246	PRDM4	PRKAG1
chr12	49198708	49199246	RARA	DNAJC22
chr12	49198708	49199246	RFX1	DNAJC22
chr12	49198708	49199246	RFX1	PRKAG1
chr12	49198708	49199246	RFX2	DNAJC22
chr12	49198708	49199246	RFX2	PRKAG1
chr12	49198708	49199246	RFX3	DNAJC22
chr12	49198708	49199246	RFX3	PRKAG1
chr12	49198708	49199246	RFX5	PRKAG1
chr12	49198708	49199246	RFX7	DNAJC22
chr12	49198708	49199246	RFX7	PRKAG1
chr12	49198708	49199246	RXRA	DNAJC22
chr12	49198708	49199246	RXRA	PRKAG1
chr12	49198708	49199246	RXRB	DNAJC22
chr12	49198708	49199246	RXRG	DNAJC22
chr12	49198708	49199246	SMAD2	DNAJC22
chr12	49198708	49199246	SMAD2	PRKAG1
chr12	49198708	49199246	SMAD3	DNAJC22
chr12	49198708	49199246	SMAD3	PRKAG1
chr12	49198708	49199246	SMAD4	DNAJC22
chr12	49198708	49199246	SMAD4	PRKAG1
chr12	49198708	49199246	SOX15	DNAJC22
chr12	49198708	49199246	SOX15	PRKAG1
chr12	49198708	49199246	SOX4	PRKAG1
chr12	49198708	49199246	SOX8	DNAJC22
chr12	49198708	49199246	SOX8	PRKAG1
chr12	49198708	49199246	SP1	DNAJC22
chr12	49198708	49199246	SP1	PRKAG1
chr12	49198708	49199246	SP2	DNAJC22
chr12	49198708	49199246	SP2	PRKAG1
chr12	49198708	49199246	SP3	DNAJC22
chr12	49198708	49199246	SP3	PRKAG1
chr12	49198708	49199246	SP4	DNAJC22
chr12	49198708	49199246	SP4	PRKAG1
chr12	49198708	49199246	SPI1	DNAJC22
chr12	49198708	49199246	SPI1	PRKAG1
chr12	49198708	49199246	SPIB	PRKAG1
chr12	49198708	49199246	SREBF1	PRKAG1
chr12	49198708	49199246	SRF	DNAJC22
chr12	49198708	49199246	SRF	PRKAG1
chr12	49198708	49199246	STAT1	DNAJC22
chr12	49198708	49199246	STAT1	PRKAG1
chr12	49198708	49199246	STAT2	DNAJC22
chr12	49198708	49199246	STAT2	PRKAG1
chr12	49198708	49199246	STAT3	PRKAG1
chr12	49198708	49199246	TFAP2C	PRKAG1
chr12	49198708	49199246	THRB	DNAJC22
chr12	49198708	49199246	THRB	PRKAG1
chr12	49198708	49199246	USF2	PRKAG1
chr12	49198708	49199246	ZBTB26	PRKAG1
chr12	49198708	49199246	ZBTB6	DNAJC22
chr12	49198708	49199246	ZBTB6	PRKAG1
chr12	49198708	49199246	ZKSCAN5	DNAJC22
chr12	49198708	49199246	ZNF135	PRKAG1
chr12	49198708	49199246	ZNF136	DNAJC22
chr12	49198708	49199246	ZNF136	PRKAG1
chr12	49198708	49199246	ZNF140	DNAJC22
chr12	49198708	49199246	ZNF143	DNAJC22
chr12	49198708	49199246	ZNF148	PRKAG1
chr12	49198708	49199246	ZNF16	DNAJC22
chr12	49198708	49199246	ZNF16	PRKAG1
chr12	49198708	49199246	ZNF24	DNAJC22
chr12	49198708	49199246	ZNF24	PRKAG1
chr12	49198708	49199246	ZNF263	DNAJC22
chr12	49198708	49199246	ZNF263	PRKAG1
chr12	49198708	49199246	ZNF282	PRKAG1
chr12	49198708	49199246	ZNF410	PRKAG1
chr12	49198708	49199246	ZNF460	DNAJC22
chr12	49198708	49199246	ZNF460	PRKAG1
chr12	49198708	49199246	ZNF684	PRKAG1
chr12	49214769	49215307	BACH2	DNAJC22
chr12	49214769	49215307	BCL6	DNAJC22
chr12	49214769	49215307	EBF1	DNAJC22
chr12	49214769	49215307	EGR1	DNAJC22
chr12	49214769	49215307	EGR3	DNAJC22
chr12	49214769	49215307	ELF1	DNAJC22
chr12	49214769	49215307	HNF4G	DNAJC22
chr12	49214769	49215307	KLF11	DNAJC22
chr12	49214769	49215307	KLF15	DNAJC22
chr12	49214769	49215307	KLF16	DNAJC22
chr12	49214769	49215307	LEF1	DNAJC22
chr12	49214769	49215307	MAF	DNAJC22
chr12	49214769	49215307	MAZ	DNAJC22
chr12	49214769	49215307	MEF2A	DNAJC22
chr12	49214769	49215307	MEF2B	DNAJC22
chr12	49214769	49215307	MEF2C	DNAJC22
chr12	49214769	49215307	NFIB	DNAJC22
chr12	49214769	49215307	NFIC	DNAJC22
chr12	49214769	49215307	NFIX	DNAJC22
chr12	49214769	49215307	NFKB1	DNAJC22
chr12	49214769	49215307	NFYA	DNAJC22
chr12	49214769	49215307	NR1D1	DNAJC22
chr12	49214769	49215307	NR1D2	DNAJC22
chr12	49214769	49215307	NR1H2	DNAJC22
chr12	49214769	49215307	NR2C2	DNAJC22
chr12	49214769	49215307	NR2F1	DNAJC22
chr12	49214769	49215307	NR3C1	DNAJC22
chr12	49214769	49215307	NRL	DNAJC22
chr12	49214769	49215307	ONECUT1	DNAJC22
chr12	49214769	49215307	PAX6	DNAJC22
chr12	49214769	49215307	PBX2	DNAJC22
chr12	49214769	49215307	PBX3	DNAJC22
chr12	49214769	49215307	PKNOX1	DNAJC22
chr12	49214769	49215307	PLAG1	DNAJC22
chr12	49214769	49215307	PPARD	DNAJC22
chr12	49214769	49215307	PPARG	DNAJC22
chr12	49214769	49215307	PRDM1	DNAJC22
chr12	49214769	49215307	PRDM4	DNAJC22
chr12	49214769	49215307	RARA	DNAJC22
chr12	49214769	49215307	RELA	DNAJC22
chr12	49214769	49215307	REL	DNAJC22
chr12	49214769	49215307	RXRA	DNAJC22
chr12	49214769	49215307	RXRB	DNAJC22
chr12	49214769	49215307	SOX10	DNAJC22
chr12	49214769	49215307	SOX8	DNAJC22
chr12	49214769	49215307	SP1	DNAJC22
chr12	49214769	49215307	SP2	DNAJC22
chr12	49214769	49215307	SP3	DNAJC22
chr12	49214769	49215307	SP4	DNAJC22
chr12	49214769	49215307	SPI1	DNAJC22
chr12	49214769	49215307	SPIB	DNAJC22
chr12	49214769	49215307	SRF	DNAJC22
chr12	49214769	49215307	STAT1	DNAJC22
chr12	49214769	49215307	TCF12	DNAJC22
chr12	49214769	49215307	TCF3	DNAJC22
chr12	49214769	49215307	TCF4	DNAJC22
chr12	49214769	49215307	TEAD1	DNAJC22
chr12	49214769	49215307	THRB	DNAJC22
chr12	49214769	49215307	ZEB1	DNAJC22
chr12	49214769	49215307	ZKSCAN5	DNAJC22
chr12	49214769	49215307	ZNF136	DNAJC22
chr12	49214769	49215307	ZNF140	DNAJC22
chr12	49214769	49215307	ZNF143	DNAJC22
chr12	49214769	49215307	ZNF16	DNAJC22
chr12	49214769	49215307	ZNF24	DNAJC22
chr12	49214769	49215307	ZNF263	DNAJC22
chr12	49214769	49215307	ZNF460	DNAJC22
chr12	49234297	49234901	AR	SPATS2
chr12	49234297	49234901	ASCL1	SPATS2
chr12	49234297	49234901	BACH2	DNAJC22
chr12	49234297	49234901	CEBPA	SPATS2
chr12	49234297	49234901	CEBPB	SPATS2
chr12	49234297	49234901	CEBPD	SPATS2
chr12	49234297	49234901	CENPB	SPATS2
chr12	49234297	49234901	CREB3L4	DNAJC22
chr12	49234297	49234901	CREB3L4	SPATS2
chr12	49234297	49234901	CTCF	DNAJC22
chr12	49234297	49234901	CTCF	SPATS2
chr12	49234297	49234901	E2F3	SPATS2
chr12	49234297	49234901	E2F4	SPATS2
chr12	49234297	49234901	E2F7	SPATS2
chr12	49234297	49234901	EGR1	DNAJC22
chr12	49234297	49234901	EGR1	SPATS2
chr12	49234297	49234901	EGR3	DNAJC22
chr12	49234297	49234901	EGR4	DNAJC22
chr12	49234297	49234901	ELF1	DNAJC22
chr12	49234297	49234901	ELK4	DNAJC22
chr12	49234297	49234901	ELK4	SPATS2
chr12	49234297	49234901	ESR2	SPATS2
chr12	49234297	49234901	ETS1	DNAJC22
chr12	49234297	49234901	ETS1	SPATS2
chr12	49234297	49234901	ETV5	DNAJC22
chr12	49234297	49234901	ETV5	SPATS2
chr12	49234297	49234901	ETV6	DNAJC22
chr12	49234297	49234901	ETV6	SPATS2
chr12	49234297	49234901	FLI1	SPATS2
chr12	49234297	49234901	FOXK2	SPATS2
chr12	49234297	49234901	FOXO3	DNAJC22
chr12	49234297	49234901	FOXO3	SPATS2
chr12	49234297	49234901	FOXP1	DNAJC22
chr12	49234297	49234901	FOXP1	SPATS2
chr12	49234297	49234901	GATA1	DNAJC22
chr12	49234297	49234901	GATA1	SPATS2
chr12	49234297	49234901	GLIS3	DNAJC22
chr12	49234297	49234901	GLIS3	SPATS2
chr12	49234297	49234901	HES5	SPATS2
chr12	49234297	49234901	HNF4G	DNAJC22
chr12	49234297	49234901	IRF1	SPATS2
chr12	49234297	49234901	IRF7	DNAJC22
chr12	49234297	49234901	IRF9	DNAJC22
chr12	49234297	49234901	IRF9	SPATS2
chr12	49234297	49234901	KLF11	DNAJC22
chr12	49234297	49234901	KLF15	DNAJC22
chr12	49234297	49234901	KLF15	SPATS2
chr12	49234297	49234901	KLF2	DNAJC22
chr12	49234297	49234901	KLF2	SPATS2
chr12	49234297	49234901	KLF3	DNAJC22
chr12	49234297	49234901	KLF3	SPATS2
chr12	49234297	49234901	KLF6	DNAJC22
chr12	49234297	49234901	KLF6	SPATS2
chr12	49234297	49234901	LEF1	DNAJC22
chr12	49234297	49234901	LHX2	DNAJC22
chr12	49234297	49234901	LHX2	SPATS2
chr12	49234297	49234901	MAFA	DNAJC22
chr12	49234297	49234901	MAF	DNAJC22
chr12	49234297	49234901	MAFG	SPATS2
chr12	49234297	49234901	MAFK	DNAJC22
chr12	49234297	49234901	MAZ	DNAJC22
chr12	49234297	49234901	MEF2A	DNAJC22
chr12	49234297	49234901	MEF2A	SPATS2
chr12	49234297	49234901	MEF2B	DNAJC22
chr12	49234297	49234901	MEF2C	DNAJC22
chr12	49234297	49234901	MEF2C	SPATS2
chr12	49234297	49234901	MSX2	DNAJC22
chr12	49234297	49234901	MSX2	SPATS2
chr12	49234297	49234901	NFYA	DNAJC22
chr12	49234297	49234901	NR1D1	DNAJC22
chr12	49234297	49234901	NR1D2	DNAJC22
chr12	49234297	49234901	NR1H2	DNAJC22
chr12	49234297	49234901	NR1I3	SPATS2
chr12	49234297	49234901	NR2C2	DNAJC22
chr12	49234297	49234901	NR2C2	SPATS2
chr12	49234297	49234901	NR2F1	DNAJC22
chr12	49234297	49234901	NR2F1	SPATS2
chr12	49234297	49234901	NR2F6	SPATS2
chr12	49234297	49234901	NR3C1	DNAJC22
chr12	49234297	49234901	NR4A2	SPATS2
chr12	49234297	49234901	OLIG1	SPATS2
chr12	49234297	49234901	ONECUT1	SPATS2
chr12	49234297	49234901	PAX5	DNAJC22
chr12	49234297	49234901	PAX6	DNAJC22
chr12	49234297	49234901	PBX3	DNAJC22
chr12	49234297	49234901	PKNOX1	DNAJC22
chr12	49234297	49234901	PLAG1	DNAJC22
chr12	49234297	49234901	PLAG1	SPATS2
chr12	49234297	49234901	POU2F1	SPATS2
chr12	49234297	49234901	POU4F1	DNAJC22
chr12	49234297	49234901	PPARD	DNAJC22
chr12	49234297	49234901	PPARG	DNAJC22
chr12	49234297	49234901	PRDM1	DNAJC22
chr12	49234297	49234901	RARA	DNAJC22
chr12	49234297	49234901	RARA	SPATS2
chr12	49234297	49234901	RARB	SPATS2
chr12	49234297	49234901	REST	DNAJC22
chr12	49234297	49234901	REST	SPATS2
chr12	49234297	49234901	RREB1	SPATS2
chr12	49234297	49234901	RUNX2	DNAJC22
chr12	49234297	49234901	RUNX2	SPATS2
chr12	49234297	49234901	RXRA	DNAJC22
chr12	49234297	49234901	RXRA	SPATS2
chr12	49234297	49234901	RXRB	DNAJC22
chr12	49234297	49234901	RXRB	SPATS2
chr12	49234297	49234901	RXRG	DNAJC22
chr12	49234297	49234901	RXRG	SPATS2
chr12	49234297	49234901	SOX8	DNAJC22
chr12	49234297	49234901	SP1	DNAJC22
chr12	49234297	49234901	SP2	DNAJC22
chr12	49234297	49234901	SP2	SPATS2
chr12	49234297	49234901	SP3	DNAJC22
chr12	49234297	49234901	SP3	SPATS2
chr12	49234297	49234901	SP4	DNAJC22
chr12	49234297	49234901	SPI1	DNAJC22
chr12	49234297	49234901	SPI1	SPATS2
chr12	49234297	49234901	SREBF1	SPATS2
chr12	49234297	49234901	SRF	DNAJC22
chr12	49234297	49234901	SRF	SPATS2
chr12	49234297	49234901	STAT1	DNAJC22
chr12	49234297	49234901	TCF7L1	DNAJC22
chr12	49234297	49234901	TCF7L1	SPATS2
chr12	49234297	49234901	TFAP2C	SPATS2
chr12	49234297	49234901	TFDP1	SPATS2
chr12	49234297	49234901	THRB	DNAJC22
chr12	49234297	49234901	THRB	SPATS2
chr12	49234297	49234901	VDR	DNAJC22
chr12	49234297	49234901	ZBTB6	SPATS2
chr12	49234297	49234901	ZBTB7A	DNAJC22
chr12	49234297	49234901	ZBTB7A	SPATS2
chr12	49234297	49234901	ZBTB7B	SPATS2
chr12	49234297	49234901	ZBTB7C	SPATS2
chr12	49234297	49234901	ZKSCAN5	DNAJC22
chr12	49234297	49234901	ZNF135	SPATS2
chr12	49234297	49234901	ZNF136	DNAJC22
chr12	49234297	49234901	ZNF140	DNAJC22
chr12	49234297	49234901	ZNF143	DNAJC22
chr12	49234297	49234901	ZNF16	DNAJC22
chr12	49234297	49234901	ZNF24	DNAJC22
chr12	49234297	49234901	ZNF24	SPATS2
chr12	49234297	49234901	ZNF263	DNAJC22
chr12	49234297	49234901	ZNF263	SPATS2
chr12	49234297	49234901	ZNF382	SPATS2
chr12	49234297	49234901	ZNF384	SPATS2
chr12	49234297	49234901	ZNF460	DNAJC22
chr12	49234297	49234901	ZNF460	SPATS2
chr12	49234297	49234901	ZNF652	DNAJC22
chr12	49234297	49234901	ZNF652	SPATS2
chr12	49234297	49234901	ZNF740	DNAJC22
chr12	49234297	49234901	ZNF740	SPATS2
chr12	49268535	49269100	.	.
chr12	4959726	4960355	AR	KCNA1
chr12	4959726	4960355	ATF2	KCNA1
chr12	4959726	4960355	ATF4	KCNA1
chr12	4959726	4960355	BACH1	KCNA1
chr12	4959726	4960355	BACH2	KCNA1
chr12	4959726	4960355	CEBPG	KCNA1
chr12	4959726	4960355	E2F3	KCNA1
chr12	4959726	4960355	EGR1	KCNA1
chr12	4959726	4960355	EGR2	KCNA1
chr12	4959726	4960355	EGR3	KCNA1
chr12	4959726	4960355	EGR4	KCNA1
chr12	4959726	4960355	ELF1	KCNA1
chr12	4959726	4960355	ELF2	KCNA1
chr12	4959726	4960355	ESRRA	KCNA1
chr12	4959726	4960355	ETS1	KCNA1
chr12	4959726	4960355	FOXP1	KCNA1
chr12	4959726	4960355	GLI2	KCNA1
chr12	4959726	4960355	GLI3	KCNA1
chr12	4959726	4960355	GLIS1	KCNA1
chr12	4959726	4960355	GLIS2	KCNA1
chr12	4959726	4960355	GLIS3	KCNA1
chr12	4959726	4960355	IRF1	KCNA1
chr12	4959726	4960355	KLF10	KCNA1
chr12	4959726	4960355	KLF15	KCNA1
chr12	4959726	4960355	KLF16	KCNA1
chr12	4959726	4960355	KLF9	KCNA1
chr12	4959726	4960355	MAFF	KCNA1
chr12	4959726	4960355	MAFG	KCNA1
chr12	4959726	4960355	MAF	KCNA1
chr12	4959726	4960355	MAFK	KCNA1
chr12	4959726	4960355	MEF2A	KCNA1
chr12	4959726	4960355	MEF2C	KCNA1
chr12	4959726	4960355	MZF1	KCNA1
chr12	4959726	4960355	NFE2L1	KCNA1
chr12	4959726	4960355	NFIB	KCNA1
chr12	4959726	4960355	NFYA	KCNA1
chr12	4959726	4960355	NFYB	KCNA1
chr12	4959726	4960355	NHLH2	KCNA1
chr12	4959726	4960355	NR3C1	KCNA1
chr12	4959726	4960355	NR6A1	KCNA1
chr12	4959726	4960355	PKNOX1	KCNA1
chr12	4959726	4960355	POU2F2	KCNA1
chr12	4959726	4960355	POU2F3	KCNA1
chr12	4959726	4960355	PRDM1	KCNA1
chr12	4959726	4960355	RORA	KCNA1
chr12	4959726	4960355	RREB1	KCNA1
chr12	4959726	4960355	RUNX2	KCNA1
chr12	4959726	4960355	SMAD2	KCNA1
chr12	4959726	4960355	SMAD3	KCNA1
chr12	4959726	4960355	SMAD4	KCNA1
chr12	4959726	4960355	SP1	KCNA1
chr12	4959726	4960355	SP2	KCNA1
chr12	4959726	4960355	SP3	KCNA1
chr12	4959726	4960355	SP4	KCNA1
chr12	4959726	4960355	SPI1	KCNA1
chr12	4959726	4960355	SPIB	KCNA1
chr12	4959726	4960355	SRF	KCNA1
chr12	4959726	4960355	STAT1	KCNA1
chr12	4959726	4960355	STAT2	KCNA1
chr12	4959726	4960355	TEAD1	KCNA1
chr12	4959726	4960355	TEAD4	KCNA1
chr12	4959726	4960355	THAP11	KCNA1
chr12	4959726	4960355	THRB	KCNA1
chr12	4959726	4960355	VEZF1	KCNA1
chr12	4959726	4960355	ZKSCAN5	KCNA1
chr12	4959726	4960355	ZNF135	KCNA1
chr12	4959726	4960355	ZNF148	KCNA1
chr12	4959726	4960355	ZNF263	KCNA1
chr12	4959726	4960355	ZNF274	KCNA1
chr12	4959726	4960355	ZNF410	KCNA1
chr12	4959726	4960355	ZNF684	KCNA1
chr12	4959726	4960355	ZNF740	KCNA1
chr12	49842869	49843450	.	.
chr12	50025338	50026000	.	.
chr12	50084744	50085301	.	.
chr12	50111597	50112232	.	.
chr12	50222294	50222820	CTCF	LIMA1
chr12	50222294	50222820	ELF1	LIMA1
chr12	50222294	50222820	ELK1	LIMA1
chr12	50222294	50222820	ESR1	LIMA1
chr12	50222294	50222820	FOXP1	LIMA1
chr12	50222294	50222820	GABPA	LIMA1
chr12	50222294	50222820	HES5	LIMA1
chr12	50222294	50222820	MEF2A	LIMA1
chr12	50222294	50222820	MEF2C	LIMA1
chr12	50222294	50222820	MXI1	LIMA1
chr12	50222294	50222820	PKNOX1	LIMA1
chr12	50222294	50222820	REST	LIMA1
chr12	50222294	50222820	SOX4	LIMA1
chr12	50222294	50222820	SOX8	LIMA1
chr12	50222294	50222820	SP1	LIMA1
chr12	50222294	50222820	TEAD1	LIMA1
chr12	50222294	50222820	THRB	LIMA1
chr12	50222294	50222820	YY1	LIMA1
chr12	50222294	50222820	ZIC1	LIMA1
chr12	50222294	50222820	ZNF148	LIMA1
chr12	50222294	50222820	ZNF75D	LIMA1
chr1	25022800	25023356	.	.
chr12	50400500	50401066	.	.
chr12	50504690	50505338	.	.
chr12	50664200	50664800	ATF2	ATF1
chr12	50664200	50664800	ATF4	ATF1
chr12	50664200	50664800	ATF7	ATF1
chr12	50664200	50664800	CEBPG	ATF1
chr12	50664200	50664800	CTCF	ATF1
chr12	50664200	50664800	E2F6	ATF1
chr12	50664200	50664800	EGR1	ATF1
chr12	50664200	50664800	ELF1	ATF1
chr12	50664200	50664800	ESR1	ATF1
chr12	50664200	50664800	ESR2	ATF1
chr12	50664200	50664800	ETS1	ATF1
chr12	50664200	50664800	ETV1	ATF1
chr12	50664200	50664800	FOS	ATF1
chr12	50664200	50664800	FOSL2	ATF1
chr12	50664200	50664800	FOXP1	ATF1
chr12	50664200	50664800	GABPA	ATF1
chr12	50664200	50664800	GLIS1	ATF1
chr12	50664200	50664800	GLIS3	ATF1
chr12	50664200	50664800	HNF4G	ATF1
chr12	50664200	50664800	IRF1	ATF1
chr12	50664200	50664800	IRF2	ATF1
chr12	50664200	50664800	IRF3	ATF1
chr12	50664200	50664800	JUN	ATF1
chr12	50664200	50664800	JUND	ATF1
chr12	50664200	50664800	KLF9	ATF1
chr12	50664200	50664800	MAFF	ATF1
chr12	50664200	50664800	MAFK	ATF1
chr12	50664200	50664800	MAZ	ATF1
chr12	50664200	50664800	MEF2A	ATF1
chr12	50664200	50664800	MEF2B	ATF1
chr12	50664200	50664800	MEF2C	ATF1
chr12	50664200	50664800	MEF2D	ATF1
chr12	50664200	50664800	MLX	ATF1
chr12	50664200	50664800	NFATC2	ATF1
chr12	50664200	50664800	NFIB	ATF1
chr12	50664200	50664800	NFIC	ATF1
chr12	50664200	50664800	NFIX	ATF1
chr12	50664200	50664800	NFKB1	ATF1
chr12	50664200	50664800	NFYA	ATF1
chr12	50664200	50664800	NHLH2	ATF1
chr12	50664200	50664800	NR1D2	ATF1
chr12	50664200	50664800	NR2C2	ATF1
chr12	50664200	50664800	NR2F1	ATF1
chr12	50664200	50664800	NR2F6	ATF1
chr12	50664200	50664800	PAX6	ATF1
chr12	50664200	50664800	PBX2	ATF1
chr12	50664200	50664800	PBX3	ATF1
chr12	50664200	50664800	PKNOX1	ATF1
chr12	50664200	50664800	PLAG1	ATF1
chr12	50664200	50664800	POU3F3	ATF1
chr12	50664200	50664800	PPARA	ATF1
chr12	50664200	50664800	PPARD	ATF1
chr12	50664200	50664800	RARA	ATF1
chr12	50664200	50664800	RBPJ	ATF1
chr12	50664200	50664800	RELA	ATF1
chr12	50664200	50664800	RFX1	ATF1
chr12	50664200	50664800	RFX2	ATF1
chr12	50664200	50664800	RFX3	ATF1
chr12	50664200	50664800	RFX4	ATF1
chr12	50664200	50664800	RFX5	ATF1
chr12	50664200	50664800	RXRA	ATF1
chr12	50664200	50664800	RXRB	ATF1
chr12	50664200	50664800	SMAD2	ATF1
chr12	50664200	50664800	SMAD3	ATF1
chr12	50664200	50664800	SMAD4	ATF1
chr12	50664200	50664800	SNAI3	ATF1
chr12	50664200	50664800	SOX10	ATF1
chr12	50664200	50664800	SOX8	ATF1
chr12	50664200	50664800	SP1	ATF1
chr12	50664200	50664800	SP4	ATF1
chr12	50664200	50664800	SPI1	ATF1
chr12	50664200	50664800	SPIB	ATF1
chr12	50664200	50664800	SREBF1	ATF1
chr12	50664200	50664800	SREBF2	ATF1
chr12	50664200	50664800	SRF	ATF1
chr12	50664200	50664800	STAT1	ATF1
chr12	50664200	50664800	STAT2	ATF1
chr12	50664200	50664800	TCF3	ATF1
chr12	50664200	50664800	TCF4	ATF1
chr12	50664200	50664800	TFEC	ATF1
chr12	50664200	50664800	THRB	ATF1
chr12	50664200	50664800	ZBTB26	ATF1
chr12	50664200	50664800	ZBTB6	ATF1
chr12	50664200	50664800	ZNF135	ATF1
chr12	50664200	50664800	ZNF136	ATF1
chr12	50664200	50664800	ZNF140	ATF1
chr12	50664200	50664800	ZNF148	ATF1
chr12	50664200	50664800	ZNF263	ATF1
chr12	50664200	50664800	ZNF384	ATF1
chr12	50664200	50664800	ZNF460	ATF1
chr12	50664200	50664800	ZNF682	ATF1
chr12	50690799	50691550	ATF2	ATF1
chr12	50690799	50691550	ATF7	ATF1
chr12	50690799	50691550	CTCF	ATF1
chr12	50690799	50691550	EGR1	ATF1
chr12	50690799	50691550	ESRRA	ATF1
chr12	50690799	50691550	FOS	ATF1
chr12	50690799	50691550	FOSL2	ATF1
chr12	50690799	50691550	FOXP1	ATF1
chr12	50690799	50691550	GATA2	ATF1
chr12	50690799	50691550	HNF4G	ATF1
chr12	50690799	50691550	IRF1	ATF1
chr12	50690799	50691550	IRF2	ATF1
chr12	50690799	50691550	IRF3	ATF1
chr12	50690799	50691550	JUN	ATF1
chr12	50690799	50691550	JUNB	ATF1
chr12	50690799	50691550	JUND	ATF1
chr12	50690799	50691550	KLF13	ATF1
chr12	50690799	50691550	KLF9	ATF1
chr12	50690799	50691550	MAFF	ATF1
chr12	50690799	50691550	MAFK	ATF1
chr12	50690799	50691550	MAZ	ATF1
chr12	50690799	50691550	MEF2A	ATF1
chr12	50690799	50691550	MEF2B	ATF1
chr12	50690799	50691550	MEF2C	ATF1
chr12	50690799	50691550	MEF2D	ATF1
chr12	50690799	50691550	NFE2L1	ATF1
chr12	50690799	50691550	NFIB	ATF1
chr12	50690799	50691550	NFIC	ATF1
chr12	50690799	50691550	NFIX	ATF1
chr12	50690799	50691550	NFYA	ATF1
chr12	50690799	50691550	NFYC	ATF1
chr12	50690799	50691550	NR1H2	ATF1
chr12	50690799	50691550	NR2C2	ATF1
chr12	50690799	50691550	NR2F1	ATF1
chr12	50690799	50691550	NR2F2	ATF1
chr12	50690799	50691550	NR2F6	ATF1
chr12	50690799	50691550	NR4A1	ATF1
chr12	50690799	50691550	NR4A2	ATF1
chr12	50690799	50691550	PAX6	ATF1
chr12	50690799	50691550	PLAG1	ATF1
chr12	50690799	50691550	PPARA	ATF1
chr12	50690799	50691550	PPARD	ATF1
chr12	50690799	50691550	PPARG	ATF1
chr12	50690799	50691550	RORB	ATF1
chr12	50690799	50691550	RUNX2	ATF1
chr12	50690799	50691550	RXRA	ATF1
chr12	50690799	50691550	RXRB	ATF1
chr12	50690799	50691550	RXRG	ATF1
chr12	50690799	50691550	SOX18	ATF1
chr12	50690799	50691550	SP1	ATF1
chr12	50690799	50691550	SP4	ATF1
chr12	50690799	50691550	SREBF1	ATF1
chr12	50690799	50691550	STAT1	ATF1
chr12	50690799	50691550	STAT2	ATF1
chr12	50690799	50691550	THAP1	ATF1
chr12	50690799	50691550	THRB	ATF1
chr12	50690799	50691550	ZBTB26	ATF1
chr12	50690799	50691550	ZNF135	ATF1
chr12	50690799	50691550	ZNF136	ATF1
chr12	50690799	50691550	ZNF148	ATF1
chr12	50690799	50691550	ZNF263	ATF1
chr12	50690799	50691550	ZNF384	ATF1
chr12	50690799	50691550	ZNF460	ATF1
chr12	50690799	50691550	ZNF682	ATF1
chr12	51008987	51009530	ATF3	TFCP2
chr12	51008987	51009530	BACH1	SLC11A2
chr12	51008987	51009530	BACH2	SLC11A2
chr12	51008987	51009530	CREB1	TFCP2
chr12	51008987	51009530	CREB3L4	TFCP2
chr12	51008987	51009530	EGR1	SLC11A2
chr12	51008987	51009530	EGR1	TFCP2
chr12	51008987	51009530	EHF	SLC11A2
chr12	51008987	51009530	ELF1	SLC11A2
chr12	51008987	51009530	ELF2	SLC11A2
chr12	51008987	51009530	ELF4	SLC11A2
chr12	51008987	51009530	ESR1	TFCP2
chr12	51008987	51009530	ESR2	SLC11A2
chr12	51008987	51009530	FOSL2	TFCP2
chr12	51008987	51009530	FOS	TFCP2
chr12	51008987	51009530	FOXP1	SLC11A2
chr12	51008987	51009530	FOXP1	TFCP2
chr12	51008987	51009530	GATA1	TFCP2
chr12	51008987	51009530	HSF2	SLC11A2
chr12	51008987	51009530	HSF4	SLC11A2
chr12	51008987	51009530	IKZF1	SLC11A2
chr12	51008987	51009530	IRF1	SLC11A2
chr12	51008987	51009530	IRF1	TFCP2
chr12	51008987	51009530	IRF2	TFCP2
chr12	51008987	51009530	IRF7	TFCP2
chr12	51008987	51009530	IRF9	TFCP2
chr12	51008987	51009530	JDP2	TFCP2
chr12	51008987	51009530	JUNB	TFCP2
chr12	51008987	51009530	JUN	TFCP2
chr12	51008987	51009530	KLF13	SLC11A2
chr12	51008987	51009530	KLF3	TFCP2
chr12	51008987	51009530	KLF9	TFCP2
chr12	51008987	51009530	LEF1	TFCP2
chr12	51008987	51009530	MAFF	SLC11A2
chr12	51008987	51009530	MAFG	SLC11A2
chr12	51008987	51009530	MAFK	SLC11A2
chr12	51008987	51009530	MAFK	TFCP2
chr12	51008987	51009530	MAF	SLC11A2
chr12	51008987	51009530	MEF2A	SLC11A2
chr12	51008987	51009530	MEF2A	TFCP2
chr12	51008987	51009530	MEF2B	SLC11A2
chr12	51008987	51009530	MEF2B	TFCP2
chr12	51008987	51009530	MEF2C	SLC11A2
chr12	51008987	51009530	MEF2C	TFCP2
chr12	51008987	51009530	MEF2D	SLC11A2
chr12	51008987	51009530	MEF2D	TFCP2
chr12	51008987	51009530	MEIS2	SLC11A2
chr12	51008987	51009530	MEIS2	TFCP2
chr12	51008987	51009530	MZF1	SLC11A2
chr12	51008987	51009530	MZF1	TFCP2
chr12	51008987	51009530	NFIB	SLC11A2
chr12	51008987	51009530	NFIC	SLC11A2
chr12	51008987	51009530	NFIX	SLC11A2
chr12	51008987	51009530	NFKB1	TFCP2
chr12	51008987	51009530	NR1D1	SLC11A2
chr12	51008987	51009530	NR2F1	SLC11A2
chr12	51008987	51009530	NR3C1	SLC11A2
chr12	51008987	51009530	NR3C1	TFCP2
chr12	51008987	51009530	NR3C2	SLC11A2
chr12	51008987	51009530	NR3C2	TFCP2
chr12	51008987	51009530	NR4A2	TFCP2
chr12	51008987	51009530	PAX6	TFCP2
chr12	51008987	51009530	PKNOX1	SLC11A2
chr12	51008987	51009530	PKNOX2	SLC11A2
chr12	51008987	51009530	PLAG1	SLC11A2
chr12	51008987	51009530	PLAG1	TFCP2
chr12	51008987	51009530	PRDM1	TFCP2
chr12	51008987	51009530	RARA	SLC11A2
chr12	51008987	51009530	RARA	TFCP2
chr12	51008987	51009530	RARB	SLC11A2
chr12	51008987	51009530	RARB	TFCP2
chr12	51008987	51009530	RARG	SLC11A2
chr12	51008987	51009530	RARG	TFCP2
chr12	51008987	51009530	REST	SLC11A2
chr12	51008987	51009530	RREB1	TFCP2
chr12	51008987	51009530	RUNX2	SLC11A2
chr12	51008987	51009530	RUNX2	TFCP2
chr12	51008987	51009530	RXRA	SLC11A2
chr12	51008987	51009530	RXRA	TFCP2
chr12	51008987	51009530	RXRB	SLC11A2
chr12	51008987	51009530	RXRB	TFCP2
chr12	51008987	51009530	SMAD2	SLC11A2
chr12	51008987	51009530	SMAD3	SLC11A2
chr12	51008987	51009530	SMAD4	SLC11A2
chr12	51008987	51009530	SOX10	SLC11A2
chr12	51008987	51009530	SOX10	TFCP2
chr12	51008987	51009530	SOX13	TFCP2
chr12	51008987	51009530	SOX8	TFCP2
chr12	51008987	51009530	SP1	SLC11A2
chr12	51008987	51009530	SP1	TFCP2
chr12	51008987	51009530	SPI1	TFCP2
chr12	51008987	51009530	SREBF1	SLC11A2
chr12	51008987	51009530	SREBF1	TFCP2
chr12	51008987	51009530	STAT1	TFCP2
chr12	51008987	51009530	TEAD1	SLC11A2
chr12	51008987	51009530	TFEC	SLC11A2
chr12	51008987	51009530	THAP11	TFCP2
chr12	51008987	51009530	THRB	SLC11A2
chr12	51008987	51009530	THRB	TFCP2
chr12	51008987	51009530	TP53	SLC11A2
chr12	51008987	51009530	USF1	SLC11A2
chr12	51008987	51009530	USF1	TFCP2
chr12	51008987	51009530	USF2	SLC11A2
chr12	51008987	51009530	USF2	TFCP2
chr12	51008987	51009530	YY1	SLC11A2
chr12	51008987	51009530	YY1	TFCP2
chr12	51008987	51009530	ZBTB26	SLC11A2
chr12	51008987	51009530	ZBTB26	TFCP2
chr12	51008987	51009530	ZBTB6	SLC11A2
chr12	51008987	51009530	ZBTB6	TFCP2
chr12	51008987	51009530	ZKSCAN1	TFCP2
chr12	51008987	51009530	ZKSCAN5	SLC11A2
chr12	51008987	51009530	ZKSCAN5	TFCP2
chr12	51008987	51009530	ZNF135	SLC11A2
chr12	51008987	51009530	ZNF135	TFCP2
chr12	51008987	51009530	ZNF136	TFCP2
chr12	51008987	51009530	ZNF140	SLC11A2
chr12	51008987	51009530	ZNF140	TFCP2
chr12	51008987	51009530	ZNF16	TFCP2
chr12	51008987	51009530	ZNF24	SLC11A2
chr12	51008987	51009530	ZNF263	SLC11A2
chr12	51008987	51009530	ZNF263	TFCP2
chr12	51008987	51009530	ZNF384	TFCP2
chr12	51008987	51009530	ZNF460	SLC11A2
chr12	51008987	51009530	ZNF460	TFCP2
chr12	51008987	51009530	ZNF528	SLC11A2
chr12	51008987	51009530	ZNF528	TFCP2
chr12	51008987	51009530	ZNF682	TFCP2
chr12	51008987	51009530	ZNF684	TFCP2
chr12	51008987	51009530	ZNF740	SLC11A2
chr12	51238836	51239466	.	.
chr12	51371400	51372001	.	.
chr12	51591151	51591730	.	.
chr12	51749400	51750001	ASCL1	SCN8A
chr12	51749400	51750001	ATF4	ACVR1B
chr12	51749400	51750001	BACH2	ACVR1B
chr12	51749400	51750001	BACH2	SCN8A
chr12	51749400	51750001	CEBPA	SCN8A
chr12	51749400	51750001	CEBPG	ACVR1B
chr12	51749400	51750001	CENPB	ACVR1B
chr12	51749400	51750001	CTCF	SCN8A
chr12	51749400	51750001	E2F3	SCN8A
chr12	51749400	51750001	E2F7	ACVR1B
chr12	51749400	51750001	E2F7	SCN8A
chr12	51749400	51750001	EBF1	ACVR1B
chr12	51749400	51750001	EBF3	ACVR1B
chr12	51749400	51750001	EGR1	ACVR1B
chr12	51749400	51750001	EGR1	SCN8A
chr12	51749400	51750001	EGR3	ACVR1B
chr12	51749400	51750001	EGR3	SCN8A
chr12	51749400	51750001	EGR4	ACVR1B
chr12	51749400	51750001	ESR1	ACVR1B
chr12	51749400	51750001	FOSL1	SCN8A
chr12	51749400	51750001	FOS	SCN8A
chr12	51749400	51750001	FOXF2	ACVR1B
chr12	51749400	51750001	FOXK1	ACVR1B
chr12	51749400	51750001	FOXP1	ACVR1B
chr12	51749400	51750001	FOXP2	ACVR1B
chr12	51749400	51750001	GABPA	ACVR1B
chr12	51749400	51750001	GABPA	SCN8A
chr12	51749400	51750001	GLIS2	ACVR1B
chr12	51749400	51750001	GRHL2	ACVR1B
chr12	51749400	51750001	HES1	ACVR1B
chr12	51749400	51750001	HES1	SCN8A
chr12	51749400	51750001	HES2	ACVR1B
chr12	51749400	51750001	HES2	SCN8A
chr12	51749400	51750001	HES5	ACVR1B
chr12	51749400	51750001	HES5	SCN8A
chr12	51749400	51750001	HES6	ACVR1B
chr12	51749400	51750001	HES6	SCN8A
chr12	51749400	51750001	HES7	ACVR1B
chr12	51749400	51750001	HES7	SCN8A
chr12	51749400	51750001	HEY1	ACVR1B
chr12	51749400	51750001	HEY1	SCN8A
chr12	51749400	51750001	HNF4A	SCN8A
chr12	51749400	51750001	HNF4G	SCN8A
chr12	51749400	51750001	HSF1	SCN8A
chr12	51749400	51750001	HSF2	SCN8A
chr12	51749400	51750001	INSM1	ACVR1B
chr12	51749400	51750001	INSM1	SCN8A
chr12	51749400	51750001	IRF1	SCN8A
chr12	51749400	51750001	IRF9	ACVR1B
chr12	51749400	51750001	IRF9	SCN8A
chr12	51749400	51750001	JUNB	SCN8A
chr12	51749400	51750001	JUND	SCN8A
chr12	51749400	51750001	JUN	SCN8A
chr12	51749400	51750001	KLF13	ACVR1B
chr12	51749400	51750001	KLF15	ACVR1B
chr12	51749400	51750001	KLF9	ACVR1B
chr12	51749400	51750001	KLF9	SCN8A
chr12	51749400	51750001	MAFF	ACVR1B
chr12	51749400	51750001	MAFG	ACVR1B
chr12	51749400	51750001	MAF	SCN8A
chr12	51749400	51750001	MAX	ACVR1B
chr12	51749400	51750001	MAX	SCN8A
chr12	51749400	51750001	MEF2A	ACVR1B
chr12	51749400	51750001	MEF2C	ACVR1B
chr12	51749400	51750001	MNT	ACVR1B
chr12	51749400	51750001	MNT	SCN8A
chr12	51749400	51750001	MXI1	ACVR1B
chr12	51749400	51750001	MXI1	SCN8A
chr12	51749400	51750001	MYB	ACVR1B
chr12	51749400	51750001	MYBL1	ACVR1B
chr12	51749400	51750001	MYB	SCN8A
chr12	51749400	51750001	MYC	ACVR1B
chr12	51749400	51750001	MYCN	ACVR1B
chr12	51749400	51750001	MYCN	SCN8A
chr12	51749400	51750001	MYC	SCN8A
chr12	51749400	51750001	NFATC2	ACVR1B
chr12	51749400	51750001	NFATC2	SCN8A
chr12	51749400	51750001	NFIC	ACVR1B
chr12	51749400	51750001	NFIC	SCN8A
chr12	51749400	51750001	NFIX	ACVR1B
chr12	51749400	51750001	NFIX	SCN8A
chr12	51749400	51750001	NFYA	ACVR1B
chr12	51749400	51750001	NFYA	SCN8A
chr12	51749400	51750001	NFYB	ACVR1B
chr12	51749400	51750001	NFYB	SCN8A
chr12	51749400	51750001	NFYC	ACVR1B
chr12	51749400	51750001	NFYC	SCN8A
chr12	51749400	51750001	NHLH2	ACVR1B
chr12	51749400	51750001	NHLH2	SCN8A
chr12	51749400	51750001	NR1D2	ACVR1B
chr12	51749400	51750001	NR3C1	SCN8A
chr12	51749400	51750001	NR3C2	SCN8A
chr12	51749400	51750001	NR6A1	SCN8A
chr12	51749400	51750001	PAX5	SCN8A
chr12	51749400	51750001	PKNOX1	ACVR1B
chr12	51749400	51750001	PKNOX1	SCN8A
chr12	51749400	51750001	PKNOX2	ACVR1B
chr12	51749400	51750001	PKNOX2	SCN8A
chr12	51749400	51750001	POU2F2	SCN8A
chr12	51749400	51750001	POU3F1	ACVR1B
chr12	51749400	51750001	POU3F1	SCN8A
chr12	51749400	51750001	POU3F2	ACVR1B
chr12	51749400	51750001	POU3F2	SCN8A
chr12	51749400	51750001	POU3F3	ACVR1B
chr12	51749400	51750001	RARA	SCN8A
chr12	51749400	51750001	RARG	SCN8A
chr12	51749400	51750001	RBPJ	ACVR1B
chr12	51749400	51750001	RBPJ	SCN8A
chr12	51749400	51750001	REST	ACVR1B
chr12	51749400	51750001	REST	SCN8A
chr12	51749400	51750001	RFX1	ACVR1B
chr12	51749400	51750001	RFX1	SCN8A
chr12	51749400	51750001	RFX2	ACVR1B
chr12	51749400	51750001	RFX2	SCN8A
chr12	51749400	51750001	RFX3	ACVR1B
chr12	51749400	51750001	RFX3	SCN8A
chr12	51749400	51750001	RFX5	ACVR1B
chr12	51749400	51750001	RFX5	SCN8A
chr12	51749400	51750001	RORA	ACVR1B
chr12	51749400	51750001	RREB1	ACVR1B
chr12	51749400	51750001	RREB1	SCN8A
chr12	51749400	51750001	RUNX2	SCN8A
chr12	51749400	51750001	RXRA	SCN8A
chr12	51749400	51750001	RXRB	SCN8A
chr12	51749400	51750001	RXRG	SCN8A
chr12	51749400	51750001	SCRT1	SCN8A
chr12	51749400	51750001	SCRT2	SCN8A
chr12	51749400	51750001	SOHLH2	ACVR1B
chr12	51749400	51750001	SOHLH2	SCN8A
chr12	51749400	51750001	SOX4	ACVR1B
chr12	51749400	51750001	SOX4	SCN8A
chr12	51749400	51750001	SOX8	SCN8A
chr12	51749400	51750001	SP1	ACVR1B
chr12	51749400	51750001	SP2	ACVR1B
chr12	51749400	51750001	SP2	SCN8A
chr12	51749400	51750001	SP3	ACVR1B
chr12	51749400	51750001	SP4	ACVR1B
chr12	51749400	51750001	SP4	SCN8A
chr12	51749400	51750001	SPI1	ACVR1B
chr12	51749400	51750001	SPI1	SCN8A
chr12	51749400	51750001	SPIB	ACVR1B
chr12	51749400	51750001	STAT1	ACVR1B
chr12	51749400	51750001	STAT1	SCN8A
chr12	51749400	51750001	STAT2	ACVR1B
chr12	51749400	51750001	STAT2	SCN8A
chr12	51749400	51750001	TEAD1	ACVR1B
chr12	51749400	51750001	TFEC	ACVR1B
chr12	51749400	51750001	TFEC	SCN8A
chr12	51749400	51750001	TGIF1	ACVR1B
chr12	51749400	51750001	TGIF1	SCN8A
chr12	51749400	51750001	THAP11	ACVR1B
chr12	51749400	51750001	THAP11	SCN8A
chr12	51749400	51750001	THRB	SCN8A
chr12	51749400	51750001	TP53	ACVR1B
chr12	51749400	51750001	TP63	ACVR1B
chr12	51749400	51750001	USF1	ACVR1B
chr12	51749400	51750001	USF1	SCN8A
chr12	51749400	51750001	USF2	SCN8A
chr12	51749400	51750001	YY1	ACVR1B
chr12	51749400	51750001	YY1	SCN8A
chr12	51749400	51750001	ZBTB26	ACVR1B
chr12	51749400	51750001	ZBTB32	SCN8A
chr12	51749400	51750001	ZIC1	ACVR1B
chr12	51749400	51750001	ZKSCAN5	ACVR1B
chr12	51749400	51750001	ZKSCAN5	SCN8A
chr12	51749400	51750001	ZNF140	SCN8A
chr12	51749400	51750001	ZNF148	ACVR1B
chr12	51749400	51750001	ZNF16	ACVR1B
chr12	51749400	51750001	ZNF16	SCN8A
chr12	51749400	51750001	ZNF263	ACVR1B
chr12	51749400	51750001	ZNF263	SCN8A
chr12	51749400	51750001	ZNF282	SCN8A
chr12	51749400	51750001	ZNF317	ACVR1B
chr12	51749400	51750001	ZNF317	SCN8A
chr12	51749400	51750001	ZNF384	ACVR1B
chr12	51749400	51750001	ZNF384	SCN8A
chr12	51749400	51750001	ZNF449	ACVR1B
chr12	51749400	51750001	ZNF449	SCN8A
chr12	51749400	51750001	ZNF460	ACVR1B
chr12	51749400	51750001	ZNF460	SCN8A
chr12	51749400	51750001	ZNF528	ACVR1B
chr12	51749400	51750001	ZNF684	ACVR1B
chr12	51749400	51750001	ZNF740	ACVR1B
chr12	51749400	51750001	ZNF740	SCN8A
chr12	51749400	51750001	ZNF75D	ACVR1B
chr12	51749400	51750001	ZNF75D	SCN8A
chr12	51749400	51750001	ZSCAN29	SCN8A
chr12	52036501	52037048	.	.
chr12	52069299	52069938	.	.
chr1	25232098	25232909	.	.
chr1	25239721	25240423	.	.
chr1	25267730	25268254	.	.
chr12	52903264	52903766	.	.
chr12	53180164	53180857	ASCL1	EIF4B
chr12	53180164	53180857	BCL6	EIF4B
chr12	53180164	53180857	CEBPG	EIF4B
chr12	53180164	53180857	E2F6	EIF4B
chr12	53180164	53180857	EGR1	EIF4B
chr12	53180164	53180857	ELF1	EIF4B
chr12	53180164	53180857	ELF2	EIF4B
chr12	53180164	53180857	ELF4	EIF4B
chr12	53180164	53180857	ELK3	EIF4B
chr12	53180164	53180857	ELK4	EIF4B
chr12	53180164	53180857	ERF	EIF4B
chr12	53180164	53180857	ESR1	EIF4B
chr12	53180164	53180857	ESR2	EIF4B
chr12	53180164	53180857	ESRRA	EIF4B
chr12	53180164	53180857	ETS1	EIF4B
chr12	53180164	53180857	ETV1	EIF4B
chr12	53180164	53180857	ETV3	EIF4B
chr12	53180164	53180857	ETV4	EIF4B
chr12	53180164	53180857	ETV5	EIF4B
chr12	53180164	53180857	ETV6	EIF4B
chr12	53180164	53180857	FLI1	EIF4B
chr12	53180164	53180857	FOXC1	EIF4B
chr12	53180164	53180857	FOXK2	EIF4B
chr12	53180164	53180857	FOXO3	EIF4B
chr12	53180164	53180857	FOXP1	EIF4B
chr12	53180164	53180857	GABPA	EIF4B
chr12	53180164	53180857	GLI3	EIF4B
chr12	53180164	53180857	HINFP	EIF4B
chr12	53180164	53180857	KLF13	EIF4B
chr12	53180164	53180857	KLF15	EIF4B
chr12	53180164	53180857	KLF4	EIF4B
chr12	53180164	53180857	KLF9	EIF4B
chr12	53180164	53180857	MAF	EIF4B
chr12	53180164	53180857	MAFF	EIF4B
chr12	53180164	53180857	MAFG	EIF4B
chr12	53180164	53180857	MAFK	EIF4B
chr12	53180164	53180857	MAZ	EIF4B
chr12	53180164	53180857	MEF2A	EIF4B
chr12	53180164	53180857	MEF2B	EIF4B
chr12	53180164	53180857	MEF2C	EIF4B
chr12	53180164	53180857	MEF2D	EIF4B
chr12	53180164	53180857	MEIS2	EIF4B
chr12	53180164	53180857	MZF1	EIF4B
chr12	53180164	53180857	NFIC	EIF4B
chr12	53180164	53180857	NFKB1	EIF4B
chr12	53180164	53180857	NFKB2	EIF4B
chr12	53180164	53180857	NR6A1	EIF4B
chr12	53180164	53180857	NRF1	EIF4B
chr12	53180164	53180857	NRL	EIF4B
chr12	53180164	53180857	ONECUT2	EIF4B
chr12	53180164	53180857	PAX6	EIF4B
chr12	53180164	53180857	PBX2	EIF4B
chr12	53180164	53180857	PLAG1	EIF4B
chr12	53180164	53180857	PPARA	EIF4B
chr12	53180164	53180857	PPARD	EIF4B
chr12	53180164	53180857	PPARG	EIF4B
chr12	53180164	53180857	PRDM1	EIF4B
chr12	53180164	53180857	RARB	EIF4B
chr12	53180164	53180857	RARG	EIF4B
chr12	53180164	53180857	RXRA	EIF4B
chr12	53180164	53180857	RXRB	EIF4B
chr12	53180164	53180857	SP1	EIF4B
chr12	53180164	53180857	SP2	EIF4B
chr12	53180164	53180857	SP3	EIF4B
chr12	53180164	53180857	SP4	EIF4B
chr12	53180164	53180857	SPI1	EIF4B
chr12	53180164	53180857	STAT1	EIF4B
chr12	53180164	53180857	THAP1	EIF4B
chr12	53180164	53180857	VDR	EIF4B
chr12	53180164	53180857	YY1	EIF4B
chr12	53180164	53180857	YY2	EIF4B
chr12	53180164	53180857	ZBTB7A	EIF4B
chr12	53180164	53180857	ZNF135	EIF4B
chr12	53180164	53180857	ZNF148	EIF4B
chr12	53180164	53180857	ZNF24	EIF4B
chr12	53180164	53180857	ZNF263	EIF4B
chr12	53180164	53180857	ZNF384	EIF4B
chr12	53180164	53180857	ZNF460	EIF4B
chr12	53180164	53180857	ZNF652	EIF4B
chr12	53180164	53180857	ZNF682	EIF4B
chr12	53180164	53180857	ZNF740	EIF4B
chr12	53295238	53295850	.	.
chr12	53299398	53300000	.	.
chr12	53321292	53322000	.	.
chr12	53379143	53379716	ASCL1	PCBP2
chr12	53379143	53379716	ATF6	ATF7
chr12	53379143	53379716	BACH1	PCBP2
chr12	53379143	53379716	BACH2	PCBP2
chr12	53379143	53379716	CEBPG	PCBP2
chr12	53379143	53379716	CREB3	ATF7
chr12	53379143	53379716	CREB3L1	ATF7
chr12	53379143	53379716	CTCF	PCBP2
chr12	53379143	53379716	E2F1	ATF7
chr12	53379143	53379716	E2F1	PCBP2
chr12	53379143	53379716	E2F3	PCBP2
chr12	53379143	53379716	E2F4	ATF7
chr12	53379143	53379716	E2F4	PCBP2
chr12	53379143	53379716	E2F6	ATF7
chr12	53379143	53379716	E2F6	PCBP2
chr12	53379143	53379716	E2F7	ATF7
chr12	53379143	53379716	EBF1	PCBP2
chr12	53379143	53379716	EGR1	ATF7
chr12	53379143	53379716	EGR1	PCBP2
chr12	53379143	53379716	ELF1	ATF7
chr12	53379143	53379716	ELF1	PCBP2
chr12	53379143	53379716	ESR1	ATF7
chr12	53379143	53379716	ESR1	PCBP2
chr12	53379143	53379716	ESR2	ATF7
chr12	53379143	53379716	ESRRA	PCBP2
chr12	53379143	53379716	ETV1	ATF7
chr12	53379143	53379716	ETV1	PCBP2
chr12	53379143	53379716	ETV4	ATF7
chr12	53379143	53379716	ETV4	PCBP2
chr12	53379143	53379716	ETV6	ATF7
chr12	53379143	53379716	ETV6	PCBP2
chr12	53379143	53379716	FLI1	ATF7
chr12	53379143	53379716	FLI1	PCBP2
chr12	53379143	53379716	FOXP1	ATF7
chr12	53379143	53379716	GABPA	ATF7
chr12	53379143	53379716	GABPA	PCBP2
chr12	53379143	53379716	GLIS1	PCBP2
chr12	53379143	53379716	GLIS2	ATF7
chr12	53379143	53379716	GLIS3	PCBP2
chr12	53379143	53379716	HES5	PCBP2
chr12	53379143	53379716	HNF4A	ATF7
chr12	53379143	53379716	HNF4A	PCBP2
chr12	53379143	53379716	HNF4G	ATF7
chr12	53379143	53379716	IKZF1	ATF7
chr12	53379143	53379716	IKZF1	PCBP2
chr12	53379143	53379716	IRF1	ATF7
chr12	53379143	53379716	IRF1	PCBP2
chr12	53379143	53379716	IRF2	ATF7
chr12	53379143	53379716	IRF2	PCBP2
chr12	53379143	53379716	IRF3	ATF7
chr12	53379143	53379716	IRF3	PCBP2
chr12	53379143	53379716	IRF9	ATF7
chr12	53379143	53379716	IRF9	PCBP2
chr12	53379143	53379716	JUND	PCBP2
chr12	53379143	53379716	KLF13	ATF7
chr12	53379143	53379716	KLF13	PCBP2
chr12	53379143	53379716	KLF15	ATF7
chr12	53379143	53379716	KLF15	PCBP2
chr12	53379143	53379716	KLF5	ATF7
chr12	53379143	53379716	KLF5	PCBP2
chr12	53379143	53379716	MAF	ATF7
chr12	53379143	53379716	MAFF	ATF7
chr12	53379143	53379716	MAFG	ATF7
chr12	53379143	53379716	MAFG	PCBP2
chr12	53379143	53379716	MAFK	ATF7
chr12	53379143	53379716	MAFK	PCBP2
chr12	53379143	53379716	MAF	PCBP2
chr12	53379143	53379716	MAZ	ATF7
chr12	53379143	53379716	MAZ	PCBP2
chr12	53379143	53379716	MEF2A	ATF7
chr12	53379143	53379716	MEF2A	PCBP2
chr12	53379143	53379716	MEF2B	PCBP2
chr12	53379143	53379716	MEF2C	PCBP2
chr12	53379143	53379716	MEF2D	PCBP2
chr12	53379143	53379716	MEIS1	ATF7
chr12	53379143	53379716	MEIS1	PCBP2
chr12	53379143	53379716	MEIS2	ATF7
chr12	53379143	53379716	MEIS2	PCBP2
chr12	53379143	53379716	MTF1	PCBP2
chr12	53379143	53379716	MZF1	ATF7
chr12	53379143	53379716	MZF1	PCBP2
chr12	53379143	53379716	NEUROD1	PCBP2
chr12	53379143	53379716	NFE2L1	ATF7
chr12	53379143	53379716	NFIB	ATF7
chr12	53379143	53379716	NFIB	PCBP2
chr12	53379143	53379716	NFIC	ATF7
chr12	53379143	53379716	NFIC	PCBP2
chr12	53379143	53379716	NFIL3	ATF7
chr12	53379143	53379716	NFIL3	PCBP2
chr12	53379143	53379716	NFIX	ATF7
chr12	53379143	53379716	NFYA	ATF7
chr12	53379143	53379716	NFYA	PCBP2
chr12	53379143	53379716	NFYB	ATF7
chr12	53379143	53379716	NFYB	PCBP2
chr12	53379143	53379716	NFYC	ATF7
chr12	53379143	53379716	NFYC	PCBP2
chr12	53379143	53379716	NHLH2	PCBP2
chr12	53379143	53379716	NR1H2	ATF7
chr12	53379143	53379716	NR1H2	PCBP2
chr12	53379143	53379716	NR1I2	PCBP2
chr12	53379143	53379716	NR2F1	ATF7
chr12	53379143	53379716	ONECUT1	ATF7
chr12	53379143	53379716	ONECUT1	PCBP2
chr12	53379143	53379716	ONECUT2	ATF7
chr12	53379143	53379716	PAX5	PCBP2
chr12	53379143	53379716	PAX6	PCBP2
chr12	53379143	53379716	PBX2	ATF7
chr12	53379143	53379716	PBX2	PCBP2
chr12	53379143	53379716	PKNOX1	ATF7
chr12	53379143	53379716	PKNOX1	PCBP2
chr12	53379143	53379716	PLAG1	ATF7
chr12	53379143	53379716	PLAG1	PCBP2
chr12	53379143	53379716	POU6F2	ATF7
chr12	53379143	53379716	POU6F2	PCBP2
chr12	53379143	53379716	PRDM1	ATF7
chr12	53379143	53379716	PRDM1	PCBP2
chr12	53379143	53379716	RARB	PCBP2
chr12	53379143	53379716	RARG	PCBP2
chr12	53379143	53379716	RREB1	ATF7
chr12	53379143	53379716	RREB1	PCBP2
chr12	53379143	53379716	RUNX2	PCBP2
chr12	53379143	53379716	RXRA	ATF7
chr12	53379143	53379716	RXRA	PCBP2
chr12	53379143	53379716	RXRB	PCBP2
chr12	53379143	53379716	SMAD2	ATF7
chr12	53379143	53379716	SMAD3	ATF7
chr12	53379143	53379716	SMAD4	ATF7
chr12	53379143	53379716	SNAI2	ATF7
chr12	53379143	53379716	SNAI3	ATF7
chr12	53379143	53379716	SOX10	ATF7
chr12	53379143	53379716	SOX10	PCBP2
chr12	53379143	53379716	SOX12	ATF7
chr12	53379143	53379716	SOX12	PCBP2
chr12	53379143	53379716	SOX4	ATF7
chr12	53379143	53379716	SOX4	PCBP2
chr12	53379143	53379716	SOX8	ATF7
chr12	53379143	53379716	SOX8	PCBP2
chr12	53379143	53379716	SP1	ATF7
chr12	53379143	53379716	SP1	PCBP2
chr12	53379143	53379716	SP2	ATF7
chr12	53379143	53379716	SP2	PCBP2
chr12	53379143	53379716	SP3	ATF7
chr12	53379143	53379716	SP3	PCBP2
chr12	53379143	53379716	SP4	ATF7
chr12	53379143	53379716	SP4	PCBP2
chr12	53379143	53379716	SPI1	ATF7
chr12	53379143	53379716	SPI1	PCBP2
chr12	53379143	53379716	SPIB	ATF7
chr12	53379143	53379716	SRF	ATF7
chr12	53379143	53379716	SRF	PCBP2
chr12	53379143	53379716	STAT1	ATF7
chr12	53379143	53379716	STAT2	ATF7
chr12	53379143	53379716	TBX19	PCBP2
chr12	53379143	53379716	TCF7L1	ATF7
chr12	53379143	53379716	TCF7L1	PCBP2
chr12	53379143	53379716	TFDP1	ATF7
chr12	53379143	53379716	TFDP1	PCBP2
chr12	53379143	53379716	THRB	ATF7
chr12	53379143	53379716	THRB	PCBP2
chr12	53379143	53379716	TP53	PCBP2
chr12	53379143	53379716	TP63	PCBP2
chr12	53379143	53379716	XBP1	ATF7
chr12	53379143	53379716	YY1	ATF7
chr12	53379143	53379716	ZBTB33	ATF7
chr12	53379143	53379716	ZBTB6	ATF7
chr12	53379143	53379716	ZBTB7A	ATF7
chr12	53379143	53379716	ZBTB7A	PCBP2
chr12	53379143	53379716	ZIC1	PCBP2
chr12	53379143	53379716	ZKSCAN5	ATF7
chr12	53379143	53379716	ZKSCAN5	PCBP2
chr12	53379143	53379716	ZNF135	ATF7
chr12	53379143	53379716	ZNF135	PCBP2
chr12	53379143	53379716	ZNF140	ATF7
chr12	53379143	53379716	ZNF143	PCBP2
chr12	53379143	53379716	ZNF148	ATF7
chr12	53379143	53379716	ZNF148	PCBP2
chr12	53379143	53379716	ZNF16	ATF7
chr12	53379143	53379716	ZNF263	ATF7
chr12	53379143	53379716	ZNF263	PCBP2
chr12	53379143	53379716	ZNF274	ATF7
chr12	53379143	53379716	ZNF384	PCBP2
chr12	53379143	53379716	ZNF449	ATF7
chr12	53379143	53379716	ZNF449	PCBP2
chr12	53379143	53379716	ZNF460	ATF7
chr12	53379143	53379716	ZNF460	PCBP2
chr12	53379143	53379716	ZNF528	PCBP2
chr12	53379143	53379716	ZNF682	PCBP2
chr12	53379143	53379716	ZNF740	ATF7
chr12	53379143	53379716	ZNF740	PCBP2
chr12	53379143	53379716	ZSCAN29	ATF7
chr12	53451545	53452201	ASCL1	PCBP2
chr12	53451545	53452201	ATF4	PCBP2
chr12	53451545	53452201	BACH1	PCBP2
chr12	53451545	53452201	BACH2	PCBP2
chr12	53451545	53452201	CEBPG	PCBP2
chr12	53451545	53452201	CTCF	PCBP2
chr12	53451545	53452201	E2F1	PCBP2
chr12	53451545	53452201	E2F3	PCBP2
chr12	53451545	53452201	E2F4	PCBP2
chr12	53451545	53452201	E2F6	PCBP2
chr12	53451545	53452201	EBF1	PCBP2
chr12	53451545	53452201	EGR1	PCBP2
chr12	53451545	53452201	ELF1	PCBP2
chr12	53451545	53452201	ELF2	PCBP2
chr12	53451545	53452201	ELK1	PCBP2
chr12	53451545	53452201	ELK3	PCBP2
chr12	53451545	53452201	ELK4	PCBP2
chr12	53451545	53452201	ESR1	PCBP2
chr12	53451545	53452201	ESRRA	PCBP2
chr12	53451545	53452201	ETS1	PCBP2
chr12	53451545	53452201	ETV1	PCBP2
chr12	53451545	53452201	ETV5	PCBP2
chr12	53451545	53452201	ETV6	PCBP2
chr12	53451545	53452201	FLI1	PCBP2
chr12	53451545	53452201	FOXP1	PCBP2
chr12	53451545	53452201	GABPA	PCBP2
chr12	53451545	53452201	GLIS1	PCBP2
chr12	53451545	53452201	GLIS3	PCBP2
chr12	53451545	53452201	HES5	PCBP2
chr12	53451545	53452201	HNF4A	PCBP2
chr12	53451545	53452201	IKZF1	PCBP2
chr12	53451545	53452201	IRF1	PCBP2
chr12	53451545	53452201	IRF2	PCBP2
chr12	53451545	53452201	IRF3	PCBP2
chr12	53451545	53452201	IRF9	PCBP2
chr12	53451545	53452201	JUND	PCBP2
chr12	53451545	53452201	KLF13	PCBP2
chr12	53451545	53452201	KLF15	PCBP2
chr12	53451545	53452201	LEF1	PCBP2
chr12	53451545	53452201	MAFG	PCBP2
chr12	53451545	53452201	MAFK	PCBP2
chr12	53451545	53452201	MAF	PCBP2
chr12	53451545	53452201	MEF2A	PCBP2
chr12	53451545	53452201	MEF2B	PCBP2
chr12	53451545	53452201	MEF2C	PCBP2
chr12	53451545	53452201	MEF2D	PCBP2
chr12	53451545	53452201	MEIS1	PCBP2
chr12	53451545	53452201	MEIS2	PCBP2
chr12	53451545	53452201	MEIS3	PCBP2
chr12	53451545	53452201	MTF1	PCBP2
chr12	53451545	53452201	MZF1	PCBP2
chr12	53451545	53452201	NEUROD1	PCBP2
chr12	53451545	53452201	NFATC4	PCBP2
chr12	53451545	53452201	NFIB	PCBP2
chr12	53451545	53452201	NFIC	PCBP2
chr12	53451545	53452201	NFYB	PCBP2
chr12	53451545	53452201	NHLH2	PCBP2
chr12	53451545	53452201	NR1H2	PCBP2
chr12	53451545	53452201	NR1I2	PCBP2
chr12	53451545	53452201	NR2C2	PCBP2
chr12	53451545	53452201	NR2F2	PCBP2
chr12	53451545	53452201	NR4A1	PCBP2
chr12	53451545	53452201	ONECUT1	PCBP2
chr12	53451545	53452201	PAX5	PCBP2
chr12	53451545	53452201	PAX6	PCBP2
chr12	53451545	53452201	PLAG1	PCBP2
chr12	53451545	53452201	PRDM1	PCBP2
chr12	53451545	53452201	RARB	PCBP2
chr12	53451545	53452201	RARG	PCBP2
chr12	53451545	53452201	RREB1	PCBP2
chr12	53451545	53452201	RUNX2	PCBP2
chr12	53451545	53452201	RXRA	PCBP2
chr12	53451545	53452201	RXRB	PCBP2
chr12	53451545	53452201	SP1	PCBP2
chr12	53451545	53452201	SP2	PCBP2
chr12	53451545	53452201	SP3	PCBP2
chr12	53451545	53452201	SP4	PCBP2
chr12	53451545	53452201	SPI1	PCBP2
chr12	53451545	53452201	SRF	PCBP2
chr12	53451545	53452201	STAT1	PCBP2
chr12	53451545	53452201	TBX19	PCBP2
chr12	53451545	53452201	TCF7L1	PCBP2
chr12	53451545	53452201	TEAD1	PCBP2
chr12	53451545	53452201	TFDP1	PCBP2
chr12	53451545	53452201	THRB	PCBP2
chr12	53451545	53452201	TP53	PCBP2
chr12	53451545	53452201	TP63	PCBP2
chr12	53451545	53452201	TWIST1	PCBP2
chr12	53451545	53452201	ZBTB7A	PCBP2
chr12	53451545	53452201	ZIC1	PCBP2
chr12	53451545	53452201	ZKSCAN5	PCBP2
chr12	53451545	53452201	ZNF135	PCBP2
chr12	53451545	53452201	ZNF143	PCBP2
chr12	53451545	53452201	ZNF263	PCBP2
chr12	53451545	53452201	ZNF341	PCBP2
chr12	53451545	53452201	ZNF384	PCBP2
chr12	53451545	53452201	ZNF460	PCBP2
chr12	53451545	53452201	ZNF528	PCBP2
chr12	53451545	53452201	ZNF652	PCBP2
chr12	53451545	53452201	ZNF682	PCBP2
chr12	53451545	53452201	ZNF740	PCBP2
chr12	53626143	53626704	ASCL1	PCBP2
chr12	53626143	53626704	ATF6	ATF7
chr12	53626143	53626704	ATF6	CALCOCO1
chr12	53626143	53626704	BACH1	PCBP2
chr12	53626143	53626704	BACH2	PCBP2
chr12	53626143	53626704	CEBPG	PCBP2
chr12	53626143	53626704	CLOCK	CALCOCO1
chr12	53626143	53626704	CREB3	CALCOCO1
chr12	53626143	53626704	CREB3L1	ATF7
chr12	53626143	53626704	CREB3L1	CALCOCO1
chr12	53626143	53626704	CTCF	PCBP2
chr12	53626143	53626704	E2F3	PCBP2
chr12	53626143	53626704	E2F4	ATF7
chr12	53626143	53626704	E2F4	PCBP2
chr12	53626143	53626704	E2F6	ATF7
chr12	53626143	53626704	E2F6	CALCOCO1
chr12	53626143	53626704	E2F6	PCBP2
chr12	53626143	53626704	E2F7	ATF7
chr12	53626143	53626704	EBF1	PCBP2
chr12	53626143	53626704	EGR1	ATF7
chr12	53626143	53626704	EGR1	CALCOCO1
chr12	53626143	53626704	EGR1	PCBP2
chr12	53626143	53626704	EGR4	CALCOCO1
chr12	53626143	53626704	ELF1	PCBP2
chr12	53626143	53626704	ESR1	ATF7
chr12	53626143	53626704	ESR1	CALCOCO1
chr12	53626143	53626704	ESR1	PCBP2
chr12	53626143	53626704	ESR2	ATF7
chr12	53626143	53626704	ESRRA	PCBP2
chr12	53626143	53626704	ETV4	ATF7
chr12	53626143	53626704	ETV4	PCBP2
chr12	53626143	53626704	FOS	CALCOCO1
chr12	53626143	53626704	FOXP1	ATF7
chr12	53626143	53626704	GCM2	CALCOCO1
chr12	53626143	53626704	GLIS1	PCBP2
chr12	53626143	53626704	GLIS2	ATF7
chr12	53626143	53626704	GLIS3	PCBP2
chr12	53626143	53626704	GRHL2	CALCOCO1
chr12	53626143	53626704	HES5	PCBP2
chr12	53626143	53626704	HNF4G	ATF7
chr12	53626143	53626704	HNF4G	PCBP2
chr12	53626143	53626704	IRF1	ATF7
chr12	53626143	53626704	IRF1	CALCOCO1
chr12	53626143	53626704	IRF1	PCBP2
chr12	53626143	53626704	IRF3	CALCOCO1
chr12	53626143	53626704	IRF5	CALCOCO1
chr12	53626143	53626704	IRF8	CALCOCO1
chr12	53626143	53626704	IRF9	ATF7
chr12	53626143	53626704	IRF9	CALCOCO1
chr12	53626143	53626704	JUN	CALCOCO1
chr12	53626143	53626704	JUND	CALCOCO1
chr12	53626143	53626704	JUND	PCBP2
chr12	53626143	53626704	KLF10	CALCOCO1
chr12	53626143	53626704	KLF13	ATF7
chr12	53626143	53626704	KLF13	CALCOCO1
chr12	53626143	53626704	KLF13	PCBP2
chr12	53626143	53626704	KLF15	CALCOCO1
chr12	53626143	53626704	KLF15	PCBP2
chr12	53626143	53626704	KLF4	ATF7
chr12	53626143	53626704	KLF4	PCBP2
chr12	53626143	53626704	KLF5	CALCOCO1
chr12	53626143	53626704	KLF6	PCBP2
chr12	53626143	53626704	KLF9	CALCOCO1
chr12	53626143	53626704	LEF1	ATF7
chr12	53626143	53626704	LEF1	PCBP2
chr12	53626143	53626704	MAF	ATF7
chr12	53626143	53626704	MAF	CALCOCO1
chr12	53626143	53626704	MAFF	ATF7
chr12	53626143	53626704	MAFF	CALCOCO1
chr12	53626143	53626704	MAFG	ATF7
chr12	53626143	53626704	MAFG	CALCOCO1
chr12	53626143	53626704	MAFG	PCBP2
chr12	53626143	53626704	MAFK	CALCOCO1
chr12	53626143	53626704	MAF	PCBP2
chr12	53626143	53626704	MAX	CALCOCO1
chr12	53626143	53626704	MAZ	CALCOCO1
chr12	53626143	53626704	MEF2A	ATF7
chr12	53626143	53626704	MEF2A	CALCOCO1
chr12	53626143	53626704	MEF2A	PCBP2
chr12	53626143	53626704	MEF2B	CALCOCO1
chr12	53626143	53626704	MEF2B	PCBP2
chr12	53626143	53626704	MEF2C	CALCOCO1
chr12	53626143	53626704	MEF2C	PCBP2
chr12	53626143	53626704	MEF2D	PCBP2
chr12	53626143	53626704	MEIS2	CALCOCO1
chr12	53626143	53626704	MTF1	PCBP2
chr12	53626143	53626704	MZF1	ATF7
chr12	53626143	53626704	MZF1	CALCOCO1
chr12	53626143	53626704	MZF1	PCBP2
chr12	53626143	53626704	NFE2L1	ATF7
chr12	53626143	53626704	NFE2L1	CALCOCO1
chr12	53626143	53626704	NFIB	ATF7
chr12	53626143	53626704	NFIB	PCBP2
chr12	53626143	53626704	NFIC	ATF7
chr12	53626143	53626704	NFIC	PCBP2
chr12	53626143	53626704	NFIL3	CALCOCO1
chr12	53626143	53626704	NFIX	ATF7
chr12	53626143	53626704	NFKB1	ATF7
chr12	53626143	53626704	NFKB1	PCBP2
chr12	53626143	53626704	NFKB2	ATF7
chr12	53626143	53626704	NFYA	ATF7
chr12	53626143	53626704	NFYA	PCBP2
chr12	53626143	53626704	NFYB	ATF7
chr12	53626143	53626704	NFYB	PCBP2
chr12	53626143	53626704	NR1H2	ATF7
chr12	53626143	53626704	NR2C2	ATF7
chr12	53626143	53626704	NR2C2	PCBP2
chr12	53626143	53626704	NR2F1	ATF7
chr12	53626143	53626704	NR2F1	CALCOCO1
chr12	53626143	53626704	ONECUT1	ATF7
chr12	53626143	53626704	ONECUT1	CALCOCO1
chr12	53626143	53626704	ONECUT1	PCBP2
chr12	53626143	53626704	PAX5	PCBP2
chr12	53626143	53626704	PAX6	PCBP2
chr12	53626143	53626704	PBX3	CALCOCO1
chr12	53626143	53626704	PKNOX1	CALCOCO1
chr12	53626143	53626704	PLAG1	ATF7
chr12	53626143	53626704	PLAG1	PCBP2
chr12	53626143	53626704	POU3F3	CALCOCO1
chr12	53626143	53626704	PPARA	ATF7
chr12	53626143	53626704	PPARA	PCBP2
chr12	53626143	53626704	PRDM1	ATF7
chr12	53626143	53626704	PRDM1	CALCOCO1
chr12	53626143	53626704	PROX1	CALCOCO1
chr12	53626143	53626704	RARA	CALCOCO1
chr12	53626143	53626704	RARB	PCBP2
chr12	53626143	53626704	RARG	PCBP2
chr12	53626143	53626704	RELB	ATF7
chr12	53626143	53626704	RELB	PCBP2
chr12	53626143	53626704	RREB1	ATF7
chr12	53626143	53626704	RREB1	CALCOCO1
chr12	53626143	53626704	RUNX2	CALCOCO1
chr12	53626143	53626704	RUNX2	PCBP2
chr12	53626143	53626704	RXRA	CALCOCO1
chr12	53626143	53626704	RXRA	PCBP2
chr12	53626143	53626704	RXRB	PCBP2
chr12	53626143	53626704	RXRG	PCBP2
chr12	53626143	53626704	SMAD2	ATF7
chr12	53626143	53626704	SMAD3	ATF7
chr12	53626143	53626704	SMAD4	ATF7
chr12	53626143	53626704	SNAI2	CALCOCO1
chr12	53626143	53626704	SNAI3	ATF7
chr12	53626143	53626704	SNAI3	CALCOCO1
chr12	53626143	53626704	SOX10	CALCOCO1
chr12	53626143	53626704	SOX21	ATF7
chr12	53626143	53626704	SOX2	CALCOCO1
chr12	53626143	53626704	SOX4	CALCOCO1
chr12	53626143	53626704	SOX8	CALCOCO1
chr12	53626143	53626704	SOX9	CALCOCO1
chr12	53626143	53626704	SP1	ATF7
chr12	53626143	53626704	SP1	CALCOCO1
chr12	53626143	53626704	SP1	PCBP2
chr12	53626143	53626704	SP2	ATF7
chr12	53626143	53626704	SP2	CALCOCO1
chr12	53626143	53626704	SP2	PCBP2
chr12	53626143	53626704	SP3	ATF7
chr12	53626143	53626704	SP3	PCBP2
chr12	53626143	53626704	SP4	ATF7
chr12	53626143	53626704	SP4	CALCOCO1
chr12	53626143	53626704	SP4	PCBP2
chr12	53626143	53626704	SPI1	ATF7
chr12	53626143	53626704	SPI1	CALCOCO1
chr12	53626143	53626704	SPI1	PCBP2
chr12	53626143	53626704	SPIB	ATF7
chr12	53626143	53626704	SPIB	CALCOCO1
chr12	53626143	53626704	SPIB	PCBP2
chr12	53626143	53626704	SRF	ATF7
chr12	53626143	53626704	SRF	CALCOCO1
chr12	53626143	53626704	SRF	PCBP2
chr12	53626143	53626704	STAT1	ATF7
chr12	53626143	53626704	STAT1	CALCOCO1
chr12	53626143	53626704	STAT1	PCBP2
chr12	53626143	53626704	STAT2	ATF7
chr12	53626143	53626704	STAT2	CALCOCO1
chr12	53626143	53626704	TBX19	CALCOCO1
chr12	53626143	53626704	TBX19	PCBP2
chr12	53626143	53626704	TCF7L1	ATF7
chr12	53626143	53626704	TCF7L1	PCBP2
chr12	53626143	53626704	TCF7L2	ATF7
chr12	53626143	53626704	TCF7L2	PCBP2
chr12	53626143	53626704	TFAP2C	ATF7
chr12	53626143	53626704	THAP11	ATF7
chr12	53626143	53626704	THAP11	CALCOCO1
chr12	53626143	53626704	THAP11	PCBP2
chr12	53626143	53626704	THAP1	CALCOCO1
chr12	53626143	53626704	THRB	ATF7
chr12	53626143	53626704	THRB	PCBP2
chr12	53626143	53626704	TP53	PCBP2
chr12	53626143	53626704	TP63	CALCOCO1
chr12	53626143	53626704	TWIST1	CALCOCO1
chr12	53626143	53626704	VDR	PCBP2
chr12	53626143	53626704	XBP1	ATF7
chr12	53626143	53626704	XBP1	CALCOCO1
chr12	53626143	53626704	ZBTB26	CALCOCO1
chr12	53626143	53626704	ZBTB6	ATF7
chr12	53626143	53626704	ZIC1	PCBP2
chr12	53626143	53626704	ZKSCAN5	ATF7
chr12	53626143	53626704	ZKSCAN5	PCBP2
chr12	53626143	53626704	ZNF135	ATF7
chr12	53626143	53626704	ZNF135	CALCOCO1
chr12	53626143	53626704	ZNF135	PCBP2
chr12	53626143	53626704	ZNF140	ATF7
chr12	53626143	53626704	ZNF140	CALCOCO1
chr12	53626143	53626704	ZNF143	CALCOCO1
chr12	53626143	53626704	ZNF143	PCBP2
chr12	53626143	53626704	ZNF148	ATF7
chr12	53626143	53626704	ZNF148	CALCOCO1
chr12	53626143	53626704	ZNF16	ATF7
chr12	53626143	53626704	ZNF16	CALCOCO1
chr12	53626143	53626704	ZNF16	PCBP2
chr12	53626143	53626704	ZNF24	CALCOCO1
chr12	53626143	53626704	ZNF263	ATF7
chr12	53626143	53626704	ZNF263	CALCOCO1
chr12	53626143	53626704	ZNF263	PCBP2
chr12	53626143	53626704	ZNF274	ATF7
chr12	53626143	53626704	ZNF354C	CALCOCO1
chr12	53626143	53626704	ZNF382	CALCOCO1
chr12	53626143	53626704	ZNF384	PCBP2
chr12	53626143	53626704	ZNF410	ATF7
chr12	53626143	53626704	ZNF410	PCBP2
chr12	53626143	53626704	ZNF460	CALCOCO1
chr12	53626143	53626704	ZNF460	PCBP2
chr12	53626143	53626704	ZNF528	CALCOCO1
chr12	53626143	53626704	ZNF528	PCBP2
chr12	53626143	53626704	ZNF682	CALCOCO1
chr12	53626143	53626704	ZNF682	PCBP2
chr12	53626143	53626704	ZNF684	CALCOCO1
chr12	53626143	53626704	ZNF740	ATF7
chr12	53626143	53626704	ZNF740	CALCOCO1
chr12	53626143	53626704	ZNF740	PCBP2
chr12	53626143	53626704	ZSCAN29	ATF7
chr12	53626143	53626704	ZSCAN29	CALCOCO1
chr12	53675849	53676454	ASCL1	PCBP2
chr12	53675849	53676454	ATF4	ATF7
chr12	53675849	53676454	ATF4	PCBP2
chr12	53675849	53676454	ATF6	ATF7
chr12	53675849	53676454	BACH1	PCBP2
chr12	53675849	53676454	BACH2	PCBP2
chr12	53675849	53676454	CEBPA	PCBP2
chr12	53675849	53676454	CEBPB	ATF7
chr12	53675849	53676454	CEBPB	PCBP2
chr12	53675849	53676454	CEBPG	ATF7
chr12	53675849	53676454	CEBPG	PCBP2
chr12	53675849	53676454	CREB3L1	ATF7
chr12	53675849	53676454	CTCF	PCBP2
chr12	53675849	53676454	E2F3	PCBP2
chr12	53675849	53676454	E2F7	ATF7
chr12	53675849	53676454	EBF1	PCBP2
chr12	53675849	53676454	EGR1	ATF7
chr12	53675849	53676454	EGR1	PCBP2
chr12	53675849	53676454	EHF	ATF7
chr12	53675849	53676454	ELF1	PCBP2
chr12	53675849	53676454	ESR1	ATF7
chr12	53675849	53676454	ESR1	PCBP2
chr12	53675849	53676454	ESR2	ATF7
chr12	53675849	53676454	ESRRA	PCBP2
chr12	53675849	53676454	ETS1	ATF7
chr12	53675849	53676454	ETS1	PCBP2
chr12	53675849	53676454	FOXP1	ATF7
chr12	53675849	53676454	GLIS1	PCBP2
chr12	53675849	53676454	GLIS2	ATF7
chr12	53675849	53676454	GLIS3	PCBP2
chr12	53675849	53676454	HES5	PCBP2
chr12	53675849	53676454	HNF4G	ATF7
chr12	53675849	53676454	HNF4G	PCBP2
chr12	53675849	53676454	IRF1	ATF7
chr12	53675849	53676454	IRF1	PCBP2
chr12	53675849	53676454	IRF9	ATF7
chr12	53675849	53676454	JUND	PCBP2
chr12	53675849	53676454	KLF13	ATF7
chr12	53675849	53676454	KLF13	PCBP2
chr12	53675849	53676454	KLF15	PCBP2
chr12	53675849	53676454	MAF	ATF7
chr12	53675849	53676454	MAFF	ATF7
chr12	53675849	53676454	MAFG	ATF7
chr12	53675849	53676454	MAFG	PCBP2
chr12	53675849	53676454	MAF	PCBP2
chr12	53675849	53676454	MEF2A	ATF7
chr12	53675849	53676454	MEF2A	PCBP2
chr12	53675849	53676454	MEF2B	PCBP2
chr12	53675849	53676454	MEF2C	PCBP2
chr12	53675849	53676454	MEF2D	PCBP2
chr12	53675849	53676454	MTF1	PCBP2
chr12	53675849	53676454	MZF1	ATF7
chr12	53675849	53676454	NFE2L1	ATF7
chr12	53675849	53676454	NFIB	ATF7
chr12	53675849	53676454	NFIB	PCBP2
chr12	53675849	53676454	NFIC	ATF7
chr12	53675849	53676454	NFIC	PCBP2
chr12	53675849	53676454	NFIX	ATF7
chr12	53675849	53676454	NFYB	ATF7
chr12	53675849	53676454	NFYB	PCBP2
chr12	53675849	53676454	NR1H2	ATF7
chr12	53675849	53676454	NR2F1	ATF7
chr12	53675849	53676454	NRF1	ATF7
chr12	53675849	53676454	NRF1	PCBP2
chr12	53675849	53676454	OLIG1	ATF7
chr12	53675849	53676454	OLIG1	PCBP2
chr12	53675849	53676454	OLIG2	ATF7
chr12	53675849	53676454	OLIG2	PCBP2
chr12	53675849	53676454	ONECUT1	ATF7
chr12	53675849	53676454	ONECUT1	PCBP2
chr12	53675849	53676454	PAX5	ATF7
chr12	53675849	53676454	PAX5	PCBP2
chr12	53675849	53676454	PAX6	PCBP2
chr12	53675849	53676454	PLAG1	ATF7
chr12	53675849	53676454	PLAG1	PCBP2
chr12	53675849	53676454	PRDM1	ATF7
chr12	53675849	53676454	RARB	PCBP2
chr12	53675849	53676454	RARG	PCBP2
chr12	53675849	53676454	RREB1	ATF7
chr12	53675849	53676454	RUNX1	ATF7
chr12	53675849	53676454	RUNX1	PCBP2
chr12	53675849	53676454	RUNX2	ATF7
chr12	53675849	53676454	RUNX2	PCBP2
chr12	53675849	53676454	RXRA	PCBP2
chr12	53675849	53676454	RXRB	PCBP2
chr12	53675849	53676454	RXRG	PCBP2
chr12	53675849	53676454	SMAD2	ATF7
chr12	53675849	53676454	SMAD3	ATF7
chr12	53675849	53676454	SMAD4	ATF7
chr12	53675849	53676454	SNAI3	ATF7
chr12	53675849	53676454	SOX15	PCBP2
chr12	53675849	53676454	SOX21	ATF7
chr12	53675849	53676454	SP1	ATF7
chr12	53675849	53676454	SP1	PCBP2
chr12	53675849	53676454	SP2	ATF7
chr12	53675849	53676454	SP2	PCBP2
chr12	53675849	53676454	SP3	ATF7
chr12	53675849	53676454	SP3	PCBP2
chr12	53675849	53676454	SP4	ATF7
chr12	53675849	53676454	SP4	PCBP2
chr12	53675849	53676454	SPI1	PCBP2
chr12	53675849	53676454	SPIB	ATF7
chr12	53675849	53676454	SPIB	PCBP2
chr12	53675849	53676454	SRF	ATF7
chr12	53675849	53676454	SRF	PCBP2
chr12	53675849	53676454	STAT1	ATF7
chr12	53675849	53676454	STAT2	ATF7
chr12	53675849	53676454	TBX19	PCBP2
chr12	53675849	53676454	TCF7	ATF7
chr12	53675849	53676454	TCF7L1	ATF7
chr12	53675849	53676454	TCF7	PCBP2
chr12	53675849	53676454	TCFL5	ATF7
chr12	53675849	53676454	TCFL5	PCBP2
chr12	53675849	53676454	TFAP2C	ATF7
chr12	53675849	53676454	THRB	ATF7
chr12	53675849	53676454	THRB	PCBP2
chr12	53675849	53676454	TP53	PCBP2
chr12	53675849	53676454	VDR	PCBP2
chr12	53675849	53676454	XBP1	ATF7
chr12	53675849	53676454	ZBTB6	ATF7
chr12	53675849	53676454	ZIC1	PCBP2
chr12	53675849	53676454	ZKSCAN5	PCBP2
chr12	53675849	53676454	ZNF135	ATF7
chr12	53675849	53676454	ZNF135	PCBP2
chr12	53675849	53676454	ZNF136	ATF7
chr12	53675849	53676454	ZNF136	PCBP2
chr12	53675849	53676454	ZNF140	ATF7
chr12	53675849	53676454	ZNF143	ATF7
chr12	53675849	53676454	ZNF143	PCBP2
chr12	53675849	53676454	ZNF148	ATF7
chr12	53675849	53676454	ZNF16	ATF7
chr12	53675849	53676454	ZNF263	ATF7
chr12	53675849	53676454	ZNF263	PCBP2
chr12	53675849	53676454	ZNF274	ATF7
chr12	53675849	53676454	ZNF384	PCBP2
chr12	53675849	53676454	ZNF460	PCBP2
chr12	53675849	53676454	ZNF528	PCBP2
chr12	53675849	53676454	ZNF682	PCBP2
chr12	53675849	53676454	ZNF740	ATF7
chr12	53675849	53676454	ZNF740	PCBP2
chr12	53675849	53676454	ZSCAN29	ATF7
chr12	53744203	53744704	.	.
chr12	54188908	54189408	.	.
chr12	54207449	54208098	.	.
chr12	54229496	54230151	.	.
chr12	54280569	54281250	.	.
chr12	54324926	54325454	.	.
chr12	54352163	54352664	.	.
chr12	54359572	54360152	.	.
chr12	54390094	54390649	ASCL1	PDE1B
chr12	54390094	54390649	ASCL1	ZNF385A
chr12	54390094	54390649	BACH2	ZNF385A
chr12	54390094	54390649	CEBPG	ZNF385A
chr12	54390094	54390649	CREB1	PDE1B
chr12	54390094	54390649	CTCF	PDE1B
chr12	54390094	54390649	E2F6	PDE1B
chr12	54390094	54390649	EBF3	PDE1B
chr12	54390094	54390649	EGR1	PDE1B
chr12	54390094	54390649	EGR1	ZNF385A
chr12	54390094	54390649	ELF1	PDE1B
chr12	54390094	54390649	ELF1	ZNF385A
chr12	54390094	54390649	ESR1	PDE1B
chr12	54390094	54390649	ESR1	ZNF385A
chr12	54390094	54390649	ESR2	ZNF385A
chr12	54390094	54390649	ETV1	PDE1B
chr12	54390094	54390649	FOXG1	PDE1B
chr12	54390094	54390649	FOXG1	ZNF385A
chr12	54390094	54390649	FOXK1	PDE1B
chr12	54390094	54390649	FOXK2	PDE1B
chr12	54390094	54390649	FOXK2	ZNF385A
chr12	54390094	54390649	FOXO4	PDE1B
chr12	54390094	54390649	FOXO4	ZNF385A
chr12	54390094	54390649	FOXP1	ZNF385A
chr12	54390094	54390649	GABPA	PDE1B
chr12	54390094	54390649	GABPA	ZNF385A
chr12	54390094	54390649	GLI2	PDE1B
chr12	54390094	54390649	GLI2	ZNF385A
chr12	54390094	54390649	GLI3	PDE1B
chr12	54390094	54390649	GLI3	ZNF385A
chr12	54390094	54390649	GLIS2	ZNF385A
chr12	54390094	54390649	GLIS3	PDE1B
chr12	54390094	54390649	HES5	ZNF385A
chr12	54390094	54390649	HES7	ZNF385A
chr12	54390094	54390649	HNF4G	PDE1B
chr12	54390094	54390649	HNF4G	ZNF385A
chr12	54390094	54390649	HSF1	ZNF385A
chr12	54390094	54390649	IRF1	PDE1B
chr12	54390094	54390649	IRF1	ZNF385A
chr12	54390094	54390649	IRF5	ZNF385A
chr12	54390094	54390649	KLF5	PDE1B
chr12	54390094	54390649	KLF5	ZNF385A
chr12	54390094	54390649	KLF9	PDE1B
chr12	54390094	54390649	KLF9	ZNF385A
chr12	54390094	54390649	LEF1	ZNF385A
chr12	54390094	54390649	MAFF	PDE1B
chr12	54390094	54390649	MAFF	ZNF385A
chr12	54390094	54390649	MAFG	PDE1B
chr12	54390094	54390649	MAFG	ZNF385A
chr12	54390094	54390649	MAFK	PDE1B
chr12	54390094	54390649	MAFK	ZNF385A
chr12	54390094	54390649	MAZ	PDE1B
chr12	54390094	54390649	MAZ	ZNF385A
chr12	54390094	54390649	MEF2A	ZNF385A
chr12	54390094	54390649	MEF2B	ZNF385A
chr12	54390094	54390649	MEF2D	ZNF385A
chr12	54390094	54390649	NFIB	ZNF385A
chr12	54390094	54390649	NFKB1	PDE1B
chr12	54390094	54390649	NFYA	ZNF385A
chr12	54390094	54390649	NFYB	ZNF385A
chr12	54390094	54390649	NR1H2	PDE1B
chr12	54390094	54390649	NR2C2	PDE1B
chr12	54390094	54390649	NR2C2	ZNF385A
chr12	54390094	54390649	NR2F1	PDE1B
chr12	54390094	54390649	NR2F1	ZNF385A
chr12	54390094	54390649	NR2F2	PDE1B
chr12	54390094	54390649	NR2F2	ZNF385A
chr12	54390094	54390649	NR6A1	PDE1B
chr12	54390094	54390649	NRL	PDE1B
chr12	54390094	54390649	PBX3	PDE1B
chr12	54390094	54390649	PBX3	ZNF385A
chr12	54390094	54390649	PKNOX1	PDE1B
chr12	54390094	54390649	PKNOX1	ZNF385A
chr12	54390094	54390649	PKNOX2	PDE1B
chr12	54390094	54390649	PPARA	PDE1B
chr12	54390094	54390649	PPARA	ZNF385A
chr12	54390094	54390649	PPARD	PDE1B
chr12	54390094	54390649	PPARD	ZNF385A
chr12	54390094	54390649	PPARG	PDE1B
chr12	54390094	54390649	PPARG	ZNF385A
chr12	54390094	54390649	PRDM1	PDE1B
chr12	54390094	54390649	PRDM1	ZNF385A
chr12	54390094	54390649	RARA	PDE1B
chr12	54390094	54390649	RARA	ZNF385A
chr12	54390094	54390649	REST	PDE1B
chr12	54390094	54390649	REST	ZNF385A
chr12	54390094	54390649	RORA	PDE1B
chr12	54390094	54390649	RORA	ZNF385A
chr12	54390094	54390649	RORB	PDE1B
chr12	54390094	54390649	RORB	ZNF385A
chr12	54390094	54390649	RUNX2	PDE1B
chr12	54390094	54390649	RUNX2	ZNF385A
chr12	54390094	54390649	RXRA	PDE1B
chr12	54390094	54390649	RXRA	ZNF385A
chr12	54390094	54390649	RXRB	PDE1B
chr12	54390094	54390649	RXRB	ZNF385A
chr12	54390094	54390649	RXRG	PDE1B
chr12	54390094	54390649	RXRG	ZNF385A
chr12	54390094	54390649	SCRT1	PDE1B
chr12	54390094	54390649	SCRT1	ZNF385A
chr12	54390094	54390649	SMAD2	PDE1B
chr12	54390094	54390649	SMAD3	PDE1B
chr12	54390094	54390649	SMAD4	PDE1B
chr12	54390094	54390649	SNAI2	PDE1B
chr12	54390094	54390649	SNAI2	ZNF385A
chr12	54390094	54390649	SP1	PDE1B
chr12	54390094	54390649	SP1	ZNF385A
chr12	54390094	54390649	SP2	PDE1B
chr12	54390094	54390649	SP2	ZNF385A
chr12	54390094	54390649	SP4	ZNF385A
chr12	54390094	54390649	SPI1	PDE1B
chr12	54390094	54390649	SPI1	ZNF385A
chr12	54390094	54390649	SPIB	PDE1B
chr12	54390094	54390649	SPIB	ZNF385A
chr12	54390094	54390649	SPIC	PDE1B
chr12	54390094	54390649	SRF	PDE1B
chr12	54390094	54390649	SRF	ZNF385A
chr12	54390094	54390649	STAT1	PDE1B
chr12	54390094	54390649	STAT1	ZNF385A
chr12	54390094	54390649	STAT2	PDE1B
chr12	54390094	54390649	STAT2	ZNF385A
chr12	54390094	54390649	TCF7L1	PDE1B
chr12	54390094	54390649	TCF7L1	ZNF385A
chr12	54390094	54390649	TCF7L2	PDE1B
chr12	54390094	54390649	TCF7L2	ZNF385A
chr12	54390094	54390649	TEAD1	PDE1B
chr12	54390094	54390649	THRB	PDE1B
chr12	54390094	54390649	THRB	ZNF385A
chr12	54390094	54390649	TP53	PDE1B
chr12	54390094	54390649	TP53	ZNF385A
chr12	54390094	54390649	TP63	PDE1B
chr12	54390094	54390649	TP63	ZNF385A
chr12	54390094	54390649	YY1	PDE1B
chr12	54390094	54390649	YY1	ZNF385A
chr12	54390094	54390649	ZBTB26	PDE1B
chr12	54390094	54390649	ZBTB26	ZNF385A
chr12	54390094	54390649	ZIC1	PDE1B
chr12	54390094	54390649	ZIC1	ZNF385A
chr12	54390094	54390649	ZKSCAN5	PDE1B
chr12	54390094	54390649	ZKSCAN5	ZNF385A
chr12	54390094	54390649	ZNF135	PDE1B
chr12	54390094	54390649	ZNF135	ZNF385A
chr12	54390094	54390649	ZNF140	PDE1B
chr12	54390094	54390649	ZNF143	ZNF385A
chr12	54390094	54390649	ZNF148	PDE1B
chr12	54390094	54390649	ZNF148	ZNF385A
chr12	54390094	54390649	ZNF16	PDE1B
chr12	54390094	54390649	ZNF24	ZNF385A
chr12	54390094	54390649	ZNF263	PDE1B
chr12	54390094	54390649	ZNF263	ZNF385A
chr12	54390094	54390649	ZNF274	PDE1B
chr12	54390094	54390649	ZNF274	ZNF385A
chr12	54390094	54390649	ZNF282	PDE1B
chr12	54390094	54390649	ZNF282	ZNF385A
chr12	54390094	54390649	ZNF384	PDE1B
chr12	54390094	54390649	ZNF410	PDE1B
chr12	54390094	54390649	ZNF410	ZNF385A
chr12	54390094	54390649	ZNF449	ZNF385A
chr12	54390094	54390649	ZNF460	PDE1B
chr12	54390094	54390649	ZNF460	ZNF385A
chr12	54390094	54390649	ZNF684	PDE1B
chr12	54390094	54390649	ZNF740	PDE1B
chr12	54390094	54390649	ZNF740	ZNF385A
chr12	54390094	54390649	ZSCAN29	PDE1B
chr12	54390094	54390649	ZSCAN29	ZNF385A
chr1	2546594	2547094	ATF4	TNFRSF14
chr1	2546594	2547094	ATF6	MORN1
chr1	2546594	2547094	BACH1	TNFRSF14
chr1	2546594	2547094	BACH2	PLCH2
chr1	2546594	2547094	BACH2	TNFRSF14
chr1	2546594	2547094	BCL6	PLCH2
chr1	2546594	2547094	CEBPD	PLCH2
chr1	2546594	2547094	CREB3	MORN1
chr1	2546594	2547094	CTCF	TNFRSF14
chr1	2546594	2547094	EBF1	MORN1
chr1	2546594	2547094	EBF1	PLCH2
chr1	2546594	2547094	EBF1	TNFRSF14
chr1	2546594	2547094	EGR1	MORN1
chr1	2546594	2547094	EGR1	TNFRSF14
chr1	2546594	2547094	EGR3	MORN1
chr1	2546594	2547094	EGR3	PLCH2
chr1	2546594	2547094	EGR3	TNFRSF14
chr1	2546594	2547094	ELF1	PLCH2
chr1	2546594	2547094	ELF1	TNFRSF14
chr1	2546594	2547094	ESR1	MORN1
chr1	2546594	2547094	ESR1	PLCH2
chr1	2546594	2547094	ETS1	MORN1
chr1	2546594	2547094	ETS1	PLCH2
chr1	2546594	2547094	ETS1	TNFRSF14
chr1	2546594	2547094	ETV1	PLCH2
chr1	2546594	2547094	FOXP1	PLCH2
chr1	2546594	2547094	GABPA	PLCH2
chr1	2546594	2547094	GLIS3	MORN1
chr1	2546594	2547094	HES5	PLCH2
chr1	2546594	2547094	HSF1	MORN1
chr1	2546594	2547094	IRF1	MORN1
chr1	2546594	2547094	IRF1	PLCH2
chr1	2546594	2547094	IRF3	PLCH2
chr1	2546594	2547094	IRF3	TNFRSF14
chr1	2546594	2547094	IRF7	MORN1
chr1	2546594	2547094	IRF9	MORN1
chr1	2546594	2547094	JUND	MORN1
chr1	2546594	2547094	JUN	PLCH2
chr1	2546594	2547094	KLF13	MORN1
chr1	2546594	2547094	KLF15	MORN1
chr1	2546594	2547094	KLF2	MORN1
chr1	2546594	2547094	KLF2	PLCH2
chr1	2546594	2547094	KLF2	TNFRSF14
chr1	2546594	2547094	KLF3	MORN1
chr1	2546594	2547094	KLF3	PLCH2
chr1	2546594	2547094	KLF3	TNFRSF14
chr1	2546594	2547094	KLF4	MORN1
chr1	2546594	2547094	KLF4	PLCH2
chr1	2546594	2547094	KLF4	TNFRSF14
chr1	2546594	2547094	KLF6	MORN1
chr1	2546594	2547094	KLF6	PLCH2
chr1	2546594	2547094	KLF6	TNFRSF14
chr1	2546594	2547094	KLF9	MORN1
chr1	2546594	2547094	LEF1	MORN1
chr1	2546594	2547094	MAFF	PLCH2
chr1	2546594	2547094	MAFF	TNFRSF14
chr1	2546594	2547094	MAFG	PLCH2
chr1	2546594	2547094	MAFG	TNFRSF14
chr1	2546594	2547094	MAFK	MORN1
chr1	2546594	2547094	MAFK	PLCH2
chr1	2546594	2547094	MAFK	TNFRSF14
chr1	2546594	2547094	MAF	TNFRSF14
chr1	2546594	2547094	MAZ	MORN1
chr1	2546594	2547094	MAZ	PLCH2
chr1	2546594	2547094	MAZ	TNFRSF14
chr1	2546594	2547094	MEF2A	MORN1
chr1	2546594	2547094	MEF2A	PLCH2
chr1	2546594	2547094	MEF2B	PLCH2
chr1	2546594	2547094	MEF2C	MORN1
chr1	2546594	2547094	MEF2C	PLCH2
chr1	2546594	2547094	MEF2D	MORN1
chr1	2546594	2547094	MEF2D	PLCH2
chr1	2546594	2547094	MZF1	MORN1
chr1	2546594	2547094	MZF1	PLCH2
chr1	2546594	2547094	MZF1	TNFRSF14
chr1	2546594	2547094	NFATC3	MORN1
chr1	2546594	2547094	NFATC3	PLCH2
chr1	2546594	2547094	NFATC3	TNFRSF14
chr1	2546594	2547094	NFE2L1	TNFRSF14
chr1	2546594	2547094	NFIB	MORN1
chr1	2546594	2547094	NFIB	PLCH2
chr1	2546594	2547094	NFIB	TNFRSF14
chr1	2546594	2547094	NFIC	PLCH2
chr1	2546594	2547094	NFKB1	TNFRSF14
chr1	2546594	2547094	NR1D1	PLCH2
chr1	2546594	2547094	NR1H2	MORN1
chr1	2546594	2547094	NR1H2	TNFRSF14
chr1	2546594	2547094	NR3C1	TNFRSF14
chr1	2546594	2547094	NR3C2	TNFRSF14
chr1	2546594	2547094	PKNOX1	MORN1
chr1	2546594	2547094	PKNOX1	PLCH2
chr1	2546594	2547094	PKNOX1	TNFRSF14
chr1	2546594	2547094	PKNOX2	MORN1
chr1	2546594	2547094	PKNOX2	PLCH2
chr1	2546594	2547094	PKNOX2	TNFRSF14
chr1	2546594	2547094	PLAG1	PLCH2
chr1	2546594	2547094	PLAG1	TNFRSF14
chr1	2546594	2547094	POU2F2	PLCH2
chr1	2546594	2547094	POU3F1	PLCH2
chr1	2546594	2547094	POU3F2	PLCH2
chr1	2546594	2547094	POU3F3	MORN1
chr1	2546594	2547094	POU3F3	PLCH2
chr1	2546594	2547094	POU3F3	TNFRSF14
chr1	2546594	2547094	PPARA	MORN1
chr1	2546594	2547094	PRDM1	MORN1
chr1	2546594	2547094	PRDM1	PLCH2
chr1	2546594	2547094	RBPJ	MORN1
chr1	2546594	2547094	RBPJ	PLCH2
chr1	2546594	2547094	RBPJ	TNFRSF14
chr1	2546594	2547094	REST	PLCH2
chr1	2546594	2547094	RFX1	PLCH2
chr1	2546594	2547094	RFX2	PLCH2
chr1	2546594	2547094	RFX3	PLCH2
chr1	2546594	2547094	RFX5	PLCH2
chr1	2546594	2547094	RREB1	MORN1
chr1	2546594	2547094	RREB1	PLCH2
chr1	2546594	2547094	RREB1	TNFRSF14
chr1	2546594	2547094	RUNX2	PLCH2
chr1	2546594	2547094	RUNX2	TNFRSF14
chr1	2546594	2547094	RXRA	MORN1
chr1	2546594	2547094	RXRA	TNFRSF14
chr1	2546594	2547094	SCRT1	PLCH2
chr1	2546594	2547094	SCRT2	MORN1
chr1	2546594	2547094	SMAD2	MORN1
chr1	2546594	2547094	SMAD3	MORN1
chr1	2546594	2547094	SMAD4	MORN1
chr1	2546594	2547094	SP1	MORN1
chr1	2546594	2547094	SP1	PLCH2
chr1	2546594	2547094	SP1	TNFRSF14
chr1	2546594	2547094	SP2	MORN1
chr1	2546594	2547094	SP2	TNFRSF14
chr1	2546594	2547094	SP3	MORN1
chr1	2546594	2547094	SP3	PLCH2
chr1	2546594	2547094	SP3	TNFRSF14
chr1	2546594	2547094	SP4	MORN1
chr1	2546594	2547094	SPI1	MORN1
chr1	2546594	2547094	SPI1	TNFRSF14
chr1	2546594	2547094	SREBF1	PLCH2
chr1	2546594	2547094	STAT1	MORN1
chr1	2546594	2547094	STAT1	PLCH2
chr1	2546594	2547094	STAT1	TNFRSF14
chr1	2546594	2547094	STAT2	PLCH2
chr1	2546594	2547094	STAT2	TNFRSF14
chr1	2546594	2547094	TAL1	MORN1
chr1	2546594	2547094	TAL1	TNFRSF14
chr1	2546594	2547094	TBX19	PLCH2
chr1	2546594	2547094	TCF12	MORN1
chr1	2546594	2547094	TCF12	PLCH2
chr1	2546594	2547094	TCF12	TNFRSF14
chr1	2546594	2547094	TCF3	MORN1
chr1	2546594	2547094	TCF3	PLCH2
chr1	2546594	2547094	TCF3	TNFRSF14
chr1	2546594	2547094	TCF4	MORN1
chr1	2546594	2547094	TCF4	PLCH2
chr1	2546594	2547094	TCF4	TNFRSF14
chr1	2546594	2547094	TCF7L1	MORN1
chr1	2546594	2547094	TCF7L1	PLCH2
chr1	2546594	2547094	TEAD1	MORN1
chr1	2546594	2547094	TEAD1	TNFRSF14
chr1	2546594	2547094	TGIF1	MORN1
chr1	2546594	2547094	TGIF1	TNFRSF14
chr1	2546594	2547094	TGIF2	MORN1
chr1	2546594	2547094	TGIF2	TNFRSF14
chr1	2546594	2547094	THAP11	MORN1
chr1	2546594	2547094	THAP11	TNFRSF14
chr1	2546594	2547094	THRB	MORN1
chr1	2546594	2547094	THRB	PLCH2
chr1	2546594	2547094	THRB	TNFRSF14
chr1	2546594	2547094	TP53	TNFRSF14
chr1	2546594	2547094	USF1	TNFRSF14
chr1	2546594	2547094	USF2	TNFRSF14
chr1	2546594	2547094	ZBTB26	TNFRSF14
chr1	2546594	2547094	ZBTB6	TNFRSF14
chr1	2546594	2547094	ZBTB7A	MORN1
chr1	2546594	2547094	ZBTB7A	PLCH2
chr1	2546594	2547094	ZBTB7A	TNFRSF14
chr1	2546594	2547094	ZEB1	MORN1
chr1	2546594	2547094	ZEB1	PLCH2
chr1	2546594	2547094	ZEB1	TNFRSF14
chr1	2546594	2547094	ZIC5	MORN1
chr1	2546594	2547094	ZKSCAN5	TNFRSF14
chr1	2546594	2547094	ZNF135	PLCH2
chr1	2546594	2547094	ZNF136	PLCH2
chr1	2546594	2547094	ZNF140	MORN1
chr1	2546594	2547094	ZNF140	PLCH2
chr1	2546594	2547094	ZNF148	MORN1
chr1	2546594	2547094	ZNF148	PLCH2
chr1	2546594	2547094	ZNF148	TNFRSF14
chr1	2546594	2547094	ZNF16	TNFRSF14
chr1	2546594	2547094	ZNF24	TNFRSF14
chr1	2546594	2547094	ZNF263	MORN1
chr1	2546594	2547094	ZNF263	PLCH2
chr1	2546594	2547094	ZNF263	TNFRSF14
chr1	2546594	2547094	ZNF282	PLCH2
chr1	2546594	2547094	ZNF317	TNFRSF14
chr1	2546594	2547094	ZNF384	PLCH2
chr1	2546594	2547094	ZNF410	MORN1
chr1	2546594	2547094	ZNF410	TNFRSF14
chr1	2546594	2547094	ZNF449	MORN1
chr1	2546594	2547094	ZNF449	PLCH2
chr1	2546594	2547094	ZNF449	TNFRSF14
chr1	2546594	2547094	ZNF460	MORN1
chr1	2546594	2547094	ZNF460	TNFRSF14
chr1	2546594	2547094	ZNF528	MORN1
chr1	2546594	2547094	ZNF682	MORN1
chr1	2546594	2547094	ZNF740	MORN1
chr1	2546594	2547094	ZNF740	TNFRSF14
chr12	55499747	55500247	.	.
chr1	2555579	2556114	ATF4	TNFRSF14
chr1	2555579	2556114	ATF6	MORN1
chr1	2555579	2556114	BACH1	TNFRSF14
chr1	2555579	2556114	BACH2	TNFRSF14
chr1	2555579	2556114	BATF3	MORN1
chr1	2555579	2556114	BATF3	TNFRSF14
chr1	2555579	2556114	BATF	MORN1
chr1	2555579	2556114	BATF	TNFRSF14
chr1	2555579	2556114	CREB3	MORN1
chr1	2555579	2556114	CTCF	TNFRSF14
chr1	2555579	2556114	EBF1	MORN1
chr1	2555579	2556114	EBF1	TNFRSF14
chr1	2555579	2556114	EGR1	MORN1
chr1	2555579	2556114	EGR1	TNFRSF14
chr1	2555579	2556114	EGR3	MORN1
chr1	2555579	2556114	EGR3	TNFRSF14
chr1	2555579	2556114	ELF1	TNFRSF14
chr1	2555579	2556114	ESR1	MORN1
chr1	2555579	2556114	ETS1	MORN1
chr1	2555579	2556114	ETS1	TNFRSF14
chr1	2555579	2556114	GLIS3	MORN1
chr1	2555579	2556114	HNF4G	MORN1
chr1	2555579	2556114	HSF1	MORN1
chr1	2555579	2556114	IKZF1	MORN1
chr1	2555579	2556114	IKZF1	TNFRSF14
chr1	2555579	2556114	IRF1	MORN1
chr1	2555579	2556114	IRF1	TNFRSF14
chr1	2555579	2556114	IRF3	TNFRSF14
chr1	2555579	2556114	IRF7	MORN1
chr1	2555579	2556114	IRF9	MORN1
chr1	2555579	2556114	JUND	MORN1
chr1	2555579	2556114	JUN	MORN1
chr1	2555579	2556114	JUN	TNFRSF14
chr1	2555579	2556114	KLF13	MORN1
chr1	2555579	2556114	KLF15	MORN1
chr1	2555579	2556114	KLF4	MORN1
chr1	2555579	2556114	KLF4	TNFRSF14
chr1	2555579	2556114	KLF9	MORN1
chr1	2555579	2556114	LEF1	MORN1
chr1	2555579	2556114	MAFF	TNFRSF14
chr1	2555579	2556114	MAFG	TNFRSF14
chr1	2555579	2556114	MAFK	TNFRSF14
chr1	2555579	2556114	MAF	TNFRSF14
chr1	2555579	2556114	MAZ	MORN1
chr1	2555579	2556114	MAZ	TNFRSF14
chr1	2555579	2556114	MEF2A	MORN1
chr1	2555579	2556114	MEF2C	MORN1
chr1	2555579	2556114	MEF2D	MORN1
chr1	2555579	2556114	MZF1	MORN1
chr1	2555579	2556114	MZF1	TNFRSF14
chr1	2555579	2556114	NFATC2	MORN1
chr1	2555579	2556114	NFATC2	TNFRSF14
chr1	2555579	2556114	NFE2L1	TNFRSF14
chr1	2555579	2556114	NFKB1	MORN1
chr1	2555579	2556114	NFKB1	TNFRSF14
chr1	2555579	2556114	NFKB2	MORN1
chr1	2555579	2556114	NR1H2	MORN1
chr1	2555579	2556114	NR1H2	TNFRSF14
chr1	2555579	2556114	NR3C1	TNFRSF14
chr1	2555579	2556114	NR3C2	TNFRSF14
chr1	2555579	2556114	NR4A1	MORN1
chr1	2555579	2556114	NR4A1	TNFRSF14
chr1	2555579	2556114	PBX2	MORN1
chr1	2555579	2556114	PBX2	TNFRSF14
chr1	2555579	2556114	PKNOX1	MORN1
chr1	2555579	2556114	PKNOX1	TNFRSF14
chr1	2555579	2556114	PKNOX2	MORN1
chr1	2555579	2556114	PKNOX2	TNFRSF14
chr1	2555579	2556114	PLAG1	TNFRSF14
chr1	2555579	2556114	PPARA	MORN1
chr1	2555579	2556114	PPARG	MORN1
chr1	2555579	2556114	PPARG	TNFRSF14
chr1	2555579	2556114	PRDM1	MORN1
chr1	2555579	2556114	RELA	MORN1
chr1	2555579	2556114	RELA	TNFRSF14
chr1	2555579	2556114	REST	MORN1
chr1	2555579	2556114	REST	TNFRSF14
chr1	2555579	2556114	RREB1	MORN1
chr1	2555579	2556114	RREB1	TNFRSF14
chr1	2555579	2556114	RUNX2	MORN1
chr1	2555579	2556114	RUNX2	TNFRSF14
chr1	2555579	2556114	RXRA	MORN1
chr1	2555579	2556114	RXRA	TNFRSF14
chr1	2555579	2556114	SCRT2	MORN1
chr1	2555579	2556114	SMAD2	MORN1
chr1	2555579	2556114	SMAD3	MORN1
chr1	2555579	2556114	SMAD4	MORN1
chr1	2555579	2556114	SOX4	MORN1
chr1	2555579	2556114	SOX4	TNFRSF14
chr1	2555579	2556114	SP1	MORN1
chr1	2555579	2556114	SP2	MORN1
chr1	2555579	2556114	SP2	TNFRSF14
chr1	2555579	2556114	SP3	MORN1
chr1	2555579	2556114	SP4	MORN1
chr1	2555579	2556114	SPI1	MORN1
chr1	2555579	2556114	SPI1	TNFRSF14
chr1	2555579	2556114	STAT1	MORN1
chr1	2555579	2556114	STAT1	TNFRSF14
chr1	2555579	2556114	STAT2	MORN1
chr1	2555579	2556114	STAT2	TNFRSF14
chr1	2555579	2556114	TAL1	MORN1
chr1	2555579	2556114	TAL1	TNFRSF14
chr1	2555579	2556114	TCF4	TNFRSF14
chr1	2555579	2556114	TCF7L1	MORN1
chr1	2555579	2556114	TEAD1	MORN1
chr1	2555579	2556114	TEAD1	TNFRSF14
chr1	2555579	2556114	TGIF1	MORN1
chr1	2555579	2556114	TGIF1	TNFRSF14
chr1	2555579	2556114	TGIF2	MORN1
chr1	2555579	2556114	TGIF2	TNFRSF14
chr1	2555579	2556114	THAP11	MORN1
chr1	2555579	2556114	THAP11	TNFRSF14
chr1	2555579	2556114	THAP1	TNFRSF14
chr1	2555579	2556114	THRB	MORN1
chr1	2555579	2556114	THRB	TNFRSF14
chr1	2555579	2556114	TP53	TNFRSF14
chr1	2555579	2556114	USF1	TNFRSF14
chr1	2555579	2556114	USF2	TNFRSF14
chr1	2555579	2556114	ZBTB26	TNFRSF14
chr1	2555579	2556114	ZBTB6	TNFRSF14
chr1	2555579	2556114	ZIC5	MORN1
chr1	2555579	2556114	ZKSCAN5	TNFRSF14
chr1	2555579	2556114	ZNF140	MORN1
chr1	2555579	2556114	ZNF148	MORN1
chr1	2555579	2556114	ZNF148	TNFRSF14
chr1	2555579	2556114	ZNF16	TNFRSF14
chr1	2555579	2556114	ZNF24	TNFRSF14
chr1	2555579	2556114	ZNF263	MORN1
chr1	2555579	2556114	ZNF263	TNFRSF14
chr1	2555579	2556114	ZNF317	TNFRSF14
chr1	2555579	2556114	ZNF410	MORN1
chr1	2555579	2556114	ZNF410	TNFRSF14
chr1	2555579	2556114	ZNF449	MORN1
chr1	2555579	2556114	ZNF449	TNFRSF14
chr1	2555579	2556114	ZNF460	MORN1
chr1	2555579	2556114	ZNF528	MORN1
chr1	2555579	2556114	ZNF682	MORN1
chr1	2555579	2556114	ZNF740	MORN1
chr1	2555579	2556114	ZNF740	TNFRSF14
chr1	2555579	2556114	ZNF75D	TNFRSF14
chr1	2556294	2556950	ATF4	TNFRSF14
chr1	2556294	2556950	ATF6	MORN1
chr1	2556294	2556950	BACH1	TNFRSF14
chr1	2556294	2556950	BACH2	TNFRSF14
chr1	2556294	2556950	BATF3	MORN1
chr1	2556294	2556950	BATF3	TNFRSF14
chr1	2556294	2556950	BATF	MORN1
chr1	2556294	2556950	BATF	TNFRSF14
chr1	2556294	2556950	CREB3	MORN1
chr1	2556294	2556950	CTCF	TNFRSF14
chr1	2556294	2556950	E2F3	MORN1
chr1	2556294	2556950	E2F3	TNFRSF14
chr1	2556294	2556950	EBF1	MORN1
chr1	2556294	2556950	EBF1	TNFRSF14
chr1	2556294	2556950	EGR1	MORN1
chr1	2556294	2556950	EGR1	TNFRSF14
chr1	2556294	2556950	EGR3	MORN1
chr1	2556294	2556950	EGR3	TNFRSF14
chr1	2556294	2556950	ELF1	TNFRSF14
chr1	2556294	2556950	ESR1	MORN1
chr1	2556294	2556950	ETS1	MORN1
chr1	2556294	2556950	ETS1	TNFRSF14
chr1	2556294	2556950	ETV1	MORN1
chr1	2556294	2556950	ETV1	TNFRSF14
chr1	2556294	2556950	ETV3	MORN1
chr1	2556294	2556950	ETV3	TNFRSF14
chr1	2556294	2556950	ETV4	MORN1
chr1	2556294	2556950	ETV4	TNFRSF14
chr1	2556294	2556950	ETV5	MORN1
chr1	2556294	2556950	ETV5	TNFRSF14
chr1	2556294	2556950	GLIS3	MORN1
chr1	2556294	2556950	HNF4G	MORN1
chr1	2556294	2556950	HSF1	MORN1
chr1	2556294	2556950	IKZF1	MORN1
chr1	2556294	2556950	IKZF1	TNFRSF14
chr1	2556294	2556950	IRF1	MORN1
chr1	2556294	2556950	IRF1	TNFRSF14
chr1	2556294	2556950	IRF2	MORN1
chr1	2556294	2556950	IRF2	TNFRSF14
chr1	2556294	2556950	IRF3	TNFRSF14
chr1	2556294	2556950	IRF7	MORN1
chr1	2556294	2556950	IRF7	TNFRSF14
chr1	2556294	2556950	IRF9	MORN1
chr1	2556294	2556950	JUND	MORN1
chr1	2556294	2556950	JUN	MORN1
chr1	2556294	2556950	JUN	TNFRSF14
chr1	2556294	2556950	KLF13	MORN1
chr1	2556294	2556950	KLF15	MORN1
chr1	2556294	2556950	KLF4	MORN1
chr1	2556294	2556950	KLF4	TNFRSF14
chr1	2556294	2556950	KLF9	MORN1
chr1	2556294	2556950	LEF1	MORN1
chr1	2556294	2556950	MAFF	TNFRSF14
chr1	2556294	2556950	MAFG	TNFRSF14
chr1	2556294	2556950	MAFK	TNFRSF14
chr1	2556294	2556950	MAF	TNFRSF14
chr1	2556294	2556950	MAZ	MORN1
chr1	2556294	2556950	MAZ	TNFRSF14
chr1	2556294	2556950	MEF2A	MORN1
chr1	2556294	2556950	MEF2C	MORN1
chr1	2556294	2556950	MEF2D	MORN1
chr1	2556294	2556950	MZF1	MORN1
chr1	2556294	2556950	MZF1	TNFRSF14
chr1	2556294	2556950	NFATC2	MORN1
chr1	2556294	2556950	NFATC2	TNFRSF14
chr1	2556294	2556950	NFE2L1	TNFRSF14
chr1	2556294	2556950	NFKB1	MORN1
chr1	2556294	2556950	NFKB1	TNFRSF14
chr1	2556294	2556950	NFKB2	MORN1
chr1	2556294	2556950	NR1H2	MORN1
chr1	2556294	2556950	NR1H2	TNFRSF14
chr1	2556294	2556950	NR1I3	MORN1
chr1	2556294	2556950	NR1I3	TNFRSF14
chr1	2556294	2556950	NR3C1	TNFRSF14
chr1	2556294	2556950	NR3C2	TNFRSF14
chr1	2556294	2556950	NR4A1	MORN1
chr1	2556294	2556950	NR4A1	TNFRSF14
chr1	2556294	2556950	PBX2	MORN1
chr1	2556294	2556950	PBX2	TNFRSF14
chr1	2556294	2556950	PKNOX1	MORN1
chr1	2556294	2556950	PKNOX1	TNFRSF14
chr1	2556294	2556950	PKNOX2	MORN1
chr1	2556294	2556950	PKNOX2	TNFRSF14
chr1	2556294	2556950	PLAG1	TNFRSF14
chr1	2556294	2556950	PPARA	MORN1
chr1	2556294	2556950	PPARG	MORN1
chr1	2556294	2556950	PPARG	TNFRSF14
chr1	2556294	2556950	PRDM1	MORN1
chr1	2556294	2556950	PRDM1	TNFRSF14
chr1	2556294	2556950	RELA	MORN1
chr1	2556294	2556950	RELA	TNFRSF14
chr1	2556294	2556950	REST	MORN1
chr1	2556294	2556950	REST	TNFRSF14
chr1	2556294	2556950	RREB1	MORN1
chr1	2556294	2556950	RREB1	TNFRSF14
chr1	2556294	2556950	RUNX2	MORN1
chr1	2556294	2556950	RUNX2	TNFRSF14
chr1	2556294	2556950	RXRA	MORN1
chr1	2556294	2556950	RXRA	TNFRSF14
chr1	2556294	2556950	SCRT2	MORN1
chr1	2556294	2556950	SMAD2	MORN1
chr1	2556294	2556950	SMAD3	MORN1
chr1	2556294	2556950	SMAD4	MORN1
chr1	2556294	2556950	SOX4	MORN1
chr1	2556294	2556950	SOX4	TNFRSF14
chr1	2556294	2556950	SP1	MORN1
chr1	2556294	2556950	SP1	TNFRSF14
chr1	2556294	2556950	SP2	MORN1
chr1	2556294	2556950	SP2	TNFRSF14
chr1	2556294	2556950	SP3	MORN1
chr1	2556294	2556950	SP4	MORN1
chr1	2556294	2556950	SPI1	MORN1
chr1	2556294	2556950	SPI1	TNFRSF14
chr1	2556294	2556950	SREBF1	MORN1
chr1	2556294	2556950	SREBF1	TNFRSF14
chr1	2556294	2556950	SREBF2	MORN1
chr1	2556294	2556950	SREBF2	TNFRSF14
chr1	2556294	2556950	SRF	MORN1
chr1	2556294	2556950	SRF	TNFRSF14
chr1	2556294	2556950	STAT1	MORN1
chr1	2556294	2556950	STAT1	TNFRSF14
chr1	2556294	2556950	STAT2	MORN1
chr1	2556294	2556950	STAT2	TNFRSF14
chr1	2556294	2556950	TAL1	MORN1
chr1	2556294	2556950	TAL1	TNFRSF14
chr1	2556294	2556950	TCF4	TNFRSF14
chr1	2556294	2556950	TCF7L1	MORN1
chr1	2556294	2556950	TEAD1	MORN1
chr1	2556294	2556950	TEAD1	TNFRSF14
chr1	2556294	2556950	TFAP2E	MORN1
chr1	2556294	2556950	TFAP2E	TNFRSF14
chr1	2556294	2556950	TGIF1	MORN1
chr1	2556294	2556950	TGIF1	TNFRSF14
chr1	2556294	2556950	TGIF2	MORN1
chr1	2556294	2556950	TGIF2	TNFRSF14
chr1	2556294	2556950	THAP11	MORN1
chr1	2556294	2556950	THAP11	TNFRSF14
chr1	2556294	2556950	THAP1	TNFRSF14
chr1	2556294	2556950	THRB	MORN1
chr1	2556294	2556950	THRB	TNFRSF14
chr1	2556294	2556950	TP53	TNFRSF14
chr1	2556294	2556950	USF1	TNFRSF14
chr1	2556294	2556950	USF2	TNFRSF14
chr1	2556294	2556950	ZBTB26	TNFRSF14
chr1	2556294	2556950	ZBTB6	TNFRSF14
chr1	2556294	2556950	ZBTB7A	MORN1
chr1	2556294	2556950	ZBTB7A	TNFRSF14
chr1	2556294	2556950	ZIC5	MORN1
chr1	2556294	2556950	ZKSCAN5	TNFRSF14
chr1	2556294	2556950	ZNF136	MORN1
chr1	2556294	2556950	ZNF140	MORN1
chr1	2556294	2556950	ZNF140	TNFRSF14
chr1	2556294	2556950	ZNF148	MORN1
chr1	2556294	2556950	ZNF148	TNFRSF14
chr1	2556294	2556950	ZNF16	TNFRSF14
chr1	2556294	2556950	ZNF24	TNFRSF14
chr1	2556294	2556950	ZNF263	MORN1
chr1	2556294	2556950	ZNF263	TNFRSF14
chr1	2556294	2556950	ZNF317	MORN1
chr1	2556294	2556950	ZNF317	TNFRSF14
chr1	2556294	2556950	ZNF354C	TNFRSF14
chr1	2556294	2556950	ZNF410	MORN1
chr1	2556294	2556950	ZNF410	TNFRSF14
chr1	2556294	2556950	ZNF449	MORN1
chr1	2556294	2556950	ZNF449	TNFRSF14
chr1	2556294	2556950	ZNF460	MORN1
chr1	2556294	2556950	ZNF528	MORN1
chr1	2556294	2556950	ZNF682	MORN1
chr1	2556294	2556950	ZNF740	MORN1
chr1	2556294	2556950	ZNF740	TNFRSF14
chr1	2556294	2556950	ZNF75D	TNFRSF14
chr12	55817450	55818046	.	.
chr12	55829199	55829884	AR	IKZF4
chr12	55829199	55829884	ASCL1	DGKA
chr12	55829199	55829884	ASCL1	IKZF4
chr12	55829199	55829884	ATF2	DGKA
chr12	55829199	55829884	ATF4	DGKA
chr12	55829199	55829884	ATF6	IKZF4
chr12	55829199	55829884	CEBPG	DGKA
chr12	55829199	55829884	CTCF	DGKA
chr12	55829199	55829884	E2F7	IKZF4
chr12	55829199	55829884	EBF1	DGKA
chr12	55829199	55829884	EBF1	IKZF4
chr12	55829199	55829884	EGR1	DGKA
chr12	55829199	55829884	EGR1	IKZF4
chr12	55829199	55829884	EGR3	DGKA
chr12	55829199	55829884	EGR4	DGKA
chr12	55829199	55829884	ELF1	DGKA
chr12	55829199	55829884	ELF1	IKZF4
chr12	55829199	55829884	ELF2	DGKA
chr12	55829199	55829884	ELF2	IKZF4
chr12	55829199	55829884	ELK1	DGKA
chr12	55829199	55829884	ELK1	IKZF4
chr12	55829199	55829884	ELK3	DGKA
chr12	55829199	55829884	ELK3	IKZF4
chr12	55829199	55829884	ELK4	DGKA
chr12	55829199	55829884	ELK4	IKZF4
chr12	55829199	55829884	ERF	DGKA
chr12	55829199	55829884	ERF	IKZF4
chr12	55829199	55829884	ERG	DGKA
chr12	55829199	55829884	ERG	IKZF4
chr12	55829199	55829884	ESR1	DGKA
chr12	55829199	55829884	ESR1	IKZF4
chr12	55829199	55829884	ESR2	DGKA
chr12	55829199	55829884	ESR2	IKZF4
chr12	55829199	55829884	ESRRA	IKZF4
chr12	55829199	55829884	ESRRB	IKZF4
chr12	55829199	55829884	ETS1	DGKA
chr12	55829199	55829884	ETS1	IKZF4
chr12	55829199	55829884	ETV1	DGKA
chr12	55829199	55829884	ETV1	IKZF4
chr12	55829199	55829884	ETV3	DGKA
chr12	55829199	55829884	ETV3	IKZF4
chr12	55829199	55829884	ETV4	DGKA
chr12	55829199	55829884	ETV4	IKZF4
chr12	55829199	55829884	ETV5	DGKA
chr12	55829199	55829884	ETV5	IKZF4
chr12	55829199	55829884	ETV6	DGKA
chr12	55829199	55829884	ETV6	IKZF4
chr12	55829199	55829884	FLI1	DGKA
chr12	55829199	55829884	FLI1	IKZF4
chr12	55829199	55829884	FOS	DGKA
chr12	55829199	55829884	FOXP1	DGKA
chr12	55829199	55829884	FOXP1	IKZF4
chr12	55829199	55829884	GABPA	DGKA
chr12	55829199	55829884	GABPA	IKZF4
chr12	55829199	55829884	GLI2	DGKA
chr12	55829199	55829884	GLI3	DGKA
chr12	55829199	55829884	GRHL2	DGKA
chr12	55829199	55829884	HNF4A	DGKA
chr12	55829199	55829884	HNF4A	IKZF4
chr12	55829199	55829884	HNF4G	DGKA
chr12	55829199	55829884	HNF4G	IKZF4
chr12	55829199	55829884	HSF1	DGKA
chr12	55829199	55829884	HSF2	DGKA
chr12	55829199	55829884	IRF1	DGKA
chr12	55829199	55829884	IRF1	IKZF4
chr12	55829199	55829884	IRF2	DGKA
chr12	55829199	55829884	IRF2	IKZF4
chr12	55829199	55829884	IRF5	IKZF4
chr12	55829199	55829884	JUND	DGKA
chr12	55829199	55829884	JUN	DGKA
chr12	55829199	55829884	JUND	IKZF4
chr12	55829199	55829884	KLF13	DGKA
chr12	55829199	55829884	KLF13	IKZF4
chr12	55829199	55829884	KLF15	DGKA
chr12	55829199	55829884	KLF9	IKZF4
chr12	55829199	55829884	MAFF	DGKA
chr12	55829199	55829884	MAFG	DGKA
chr12	55829199	55829884	MAFK	IKZF4
chr12	55829199	55829884	MAZ	DGKA
chr12	55829199	55829884	MAZ	IKZF4
chr12	55829199	55829884	MEF2A	IKZF4
chr12	55829199	55829884	MEF2B	IKZF4
chr12	55829199	55829884	MEF2C	IKZF4
chr12	55829199	55829884	MEF2D	IKZF4
chr12	55829199	55829884	MEIS1	IKZF4
chr12	55829199	55829884	MEIS2	IKZF4
chr12	55829199	55829884	MZF1	DGKA
chr12	55829199	55829884	MZF1	IKZF4
chr12	55829199	55829884	NFATC2	DGKA
chr12	55829199	55829884	NFATC2	IKZF4
chr12	55829199	55829884	NFATC3	DGKA
chr12	55829199	55829884	NFATC3	IKZF4
chr12	55829199	55829884	NFIB	DGKA
chr12	55829199	55829884	NFIB	IKZF4
chr12	55829199	55829884	NFKB1	IKZF4
chr12	55829199	55829884	NFYA	DGKA
chr12	55829199	55829884	NHLH2	DGKA
chr12	55829199	55829884	NR1D1	IKZF4
chr12	55829199	55829884	NR1H2	IKZF4
chr12	55829199	55829884	NR1H4	DGKA
chr12	55829199	55829884	NR1H4	IKZF4
chr12	55829199	55829884	NR2C1	DGKA
chr12	55829199	55829884	NR2C1	IKZF4
chr12	55829199	55829884	NR2C2	IKZF4
chr12	55829199	55829884	NR2F1	IKZF4
chr12	55829199	55829884	NR2F6	IKZF4
chr12	55829199	55829884	NR4A2	DGKA
chr12	55829199	55829884	NR4A2	IKZF4
chr12	55829199	55829884	ONECUT1	IKZF4
chr12	55829199	55829884	ONECUT2	IKZF4
chr12	55829199	55829884	PAX5	DGKA
chr12	55829199	55829884	PAX5	IKZF4
chr12	55829199	55829884	PBX1	IKZF4
chr12	55829199	55829884	PBX2	IKZF4
chr12	55829199	55829884	PBX3	DGKA
chr12	55829199	55829884	PBX3	IKZF4
chr12	55829199	55829884	PKNOX1	DGKA
chr12	55829199	55829884	PKNOX1	IKZF4
chr12	55829199	55829884	PKNOX2	IKZF4
chr12	55829199	55829884	PLAG1	DGKA
chr12	55829199	55829884	POU3F3	DGKA
chr12	55829199	55829884	PRDM1	DGKA
chr12	55829199	55829884	PRDM1	IKZF4
chr12	55829199	55829884	RARA	IKZF4
chr12	55829199	55829884	REST	DGKA
chr12	55829199	55829884	RREB1	IKZF4
chr12	55829199	55829884	RXRA	DGKA
chr12	55829199	55829884	RXRA	IKZF4
chr12	55829199	55829884	SNAI3	DGKA
chr12	55829199	55829884	SNAI3	IKZF4
chr12	55829199	55829884	SOX10	DGKA
chr12	55829199	55829884	SOX10	IKZF4
chr12	55829199	55829884	SOX4	DGKA
chr12	55829199	55829884	SP1	DGKA
chr12	55829199	55829884	SP1	IKZF4
chr12	55829199	55829884	SP2	DGKA
chr12	55829199	55829884	SP3	DGKA
chr12	55829199	55829884	SP3	IKZF4
chr12	55829199	55829884	SP4	DGKA
chr12	55829199	55829884	SP4	IKZF4
chr12	55829199	55829884	SPI1	DGKA
chr12	55829199	55829884	SPI1	IKZF4
chr12	55829199	55829884	SPIB	DGKA
chr12	55829199	55829884	SREBF1	IKZF4
chr12	55829199	55829884	STAT1	DGKA
chr12	55829199	55829884	STAT2	DGKA
chr12	55829199	55829884	TBX19	IKZF4
chr12	55829199	55829884	TCF7L2	IKZF4
chr12	55829199	55829884	THAP11	DGKA
chr12	55829199	55829884	THAP11	IKZF4
chr12	55829199	55829884	THRB	DGKA
chr12	55829199	55829884	THRB	IKZF4
chr12	55829199	55829884	YY1	DGKA
chr12	55829199	55829884	YY2	DGKA
chr12	55829199	55829884	YY2	IKZF4
chr12	55829199	55829884	ZBTB6	IKZF4
chr12	55829199	55829884	ZBTB7A	DGKA
chr12	55829199	55829884	ZBTB7A	IKZF4
chr12	55829199	55829884	ZBTB7B	IKZF4
chr12	55829199	55829884	ZNF135	DGKA
chr12	55829199	55829884	ZNF135	IKZF4
chr12	55829199	55829884	ZNF136	IKZF4
chr12	55829199	55829884	ZNF148	DGKA
chr12	55829199	55829884	ZNF148	IKZF4
chr12	55829199	55829884	ZNF24	DGKA
chr12	55829199	55829884	ZNF263	DGKA
chr12	55829199	55829884	ZNF263	IKZF4
chr12	55829199	55829884	ZNF317	DGKA
chr12	55829199	55829884	ZNF384	IKZF4
chr12	55829199	55829884	ZNF460	DGKA
chr12	55829199	55829884	ZNF460	IKZF4
chr12	55829199	55829884	ZNF528	DGKA
chr12	55829199	55829884	ZNF740	DGKA
chr12	55829199	55829884	ZNF740	IKZF4
chr12	55829199	55829884	ZNF75D	DGKA
chr12	55829199	55829884	ZNF75D	IKZF4
chr12	55875685	55876191	ASCL1	DGKA
chr12	55875685	55876191	ASCL1	DNAJC14
chr12	55875685	55876191	ATF2	DGKA
chr12	55875685	55876191	ATF4	DGKA
chr12	55875685	55876191	BACH1	DNAJC14
chr12	55875685	55876191	BACH2	DNAJC14
chr12	55875685	55876191	BHLHE22	DGKA
chr12	55875685	55876191	BHLHE22	DNAJC14
chr12	55875685	55876191	CEBPG	DGKA
chr12	55875685	55876191	CTCF	DGKA
chr12	55875685	55876191	EBF1	DNAJC14
chr12	55875685	55876191	EGR1	DGKA
chr12	55875685	55876191	EGR3	DGKA
chr12	55875685	55876191	EGR4	DGKA
chr12	55875685	55876191	ELF1	DGKA
chr12	55875685	55876191	ELF2	DGKA
chr12	55875685	55876191	ELK1	DGKA
chr12	55875685	55876191	ELK4	DGKA
chr12	55875685	55876191	ESR1	DGKA
chr12	55875685	55876191	ESR1	DNAJC14
chr12	55875685	55876191	ESR2	DNAJC14
chr12	55875685	55876191	FOS	DGKA
chr12	55875685	55876191	FOXP1	DGKA
chr12	55875685	55876191	FOXP1	DNAJC14
chr12	55875685	55876191	GABPA	DGKA
chr12	55875685	55876191	GLI2	DGKA
chr12	55875685	55876191	GLI3	DGKA
chr12	55875685	55876191	GRHL2	DGKA
chr12	55875685	55876191	HNF4A	DNAJC14
chr12	55875685	55876191	HNF4G	DNAJC14
chr12	55875685	55876191	HSF1	DGKA
chr12	55875685	55876191	HSF1	DNAJC14
chr12	55875685	55876191	HSF2	DGKA
chr12	55875685	55876191	HSF2	DNAJC14
chr12	55875685	55876191	HSF4	DGKA
chr12	55875685	55876191	HSF4	DNAJC14
chr12	55875685	55876191	IRF1	DGKA
chr12	55875685	55876191	IRF1	DNAJC14
chr12	55875685	55876191	IRF3	DGKA
chr12	55875685	55876191	IRF3	DNAJC14
chr12	55875685	55876191	IRF8	DNAJC14
chr12	55875685	55876191	IRF9	DNAJC14
chr12	55875685	55876191	JUND	DGKA
chr12	55875685	55876191	JUN	DGKA
chr12	55875685	55876191	KLF13	DGKA
chr12	55875685	55876191	KLF15	DGKA
chr12	55875685	55876191	MAFF	DGKA
chr12	55875685	55876191	MAFG	DGKA
chr12	55875685	55876191	MAFK	DNAJC14
chr12	55875685	55876191	MAZ	DGKA
chr12	55875685	55876191	MEF2A	DNAJC14
chr12	55875685	55876191	MEF2B	DNAJC14
chr12	55875685	55876191	MEF2C	DNAJC14
chr12	55875685	55876191	MEF2D	DNAJC14
chr12	55875685	55876191	MGA	DGKA
chr12	55875685	55876191	MGA	DNAJC14
chr12	55875685	55876191	NFIB	DNAJC14
chr12	55875685	55876191	NFIC	DNAJC14
chr12	55875685	55876191	NFIX	DNAJC14
chr12	55875685	55876191	NFYA	DGKA
chr12	55875685	55876191	NFYA	DNAJC14
chr12	55875685	55876191	NHLH1	DGKA
chr12	55875685	55876191	NHLH1	DNAJC14
chr12	55875685	55876191	NHLH2	DGKA
chr12	55875685	55876191	NHLH2	DNAJC14
chr12	55875685	55876191	NR1H4	DGKA
chr12	55875685	55876191	NR2C2	DNAJC14
chr12	55875685	55876191	NR2F1	DNAJC14
chr12	55875685	55876191	NR4A2	DGKA
chr12	55875685	55876191	NR4A2	DNAJC14
chr12	55875685	55876191	ONECUT1	DGKA
chr12	55875685	55876191	ONECUT1	DNAJC14
chr12	55875685	55876191	PAX5	DGKA
chr12	55875685	55876191	PBX3	DGKA
chr12	55875685	55876191	PBX3	DNAJC14
chr12	55875685	55876191	PKNOX1	DGKA
chr12	55875685	55876191	PKNOX1	DNAJC14
chr12	55875685	55876191	PLAG1	DGKA
chr12	55875685	55876191	PLAG1	DNAJC14
chr12	55875685	55876191	POU3F3	DGKA
chr12	55875685	55876191	PPARD	DNAJC14
chr12	55875685	55876191	PPARG	DNAJC14
chr12	55875685	55876191	PROX1	DNAJC14
chr12	55875685	55876191	RARA	DNAJC14
chr12	55875685	55876191	RARB	DNAJC14
chr12	55875685	55876191	REST	DGKA
chr12	55875685	55876191	RREB1	DNAJC14
chr12	55875685	55876191	RUNX2	DNAJC14
chr12	55875685	55876191	RXRA	DGKA
chr12	55875685	55876191	RXRA	DNAJC14
chr12	55875685	55876191	RXRB	DNAJC14
chr12	55875685	55876191	RXRG	DNAJC14
chr12	55875685	55876191	SNAI2	DNAJC14
chr12	55875685	55876191	SOX4	DGKA
chr12	55875685	55876191	SOX8	DNAJC14
chr12	55875685	55876191	SP1	DGKA
chr12	55875685	55876191	SP1	DNAJC14
chr12	55875685	55876191	SP2	DGKA
chr12	55875685	55876191	SP2	DNAJC14
chr12	55875685	55876191	SP3	DGKA
chr12	55875685	55876191	SP4	DGKA
chr12	55875685	55876191	SP4	DNAJC14
chr12	55875685	55876191	SPI1	DNAJC14
chr12	55875685	55876191	SPIB	DGKA
chr12	55875685	55876191	SPIB	DNAJC14
chr12	55875685	55876191	STAT1	DGKA
chr12	55875685	55876191	STAT1	DNAJC14
chr12	55875685	55876191	STAT2	DGKA
chr12	55875685	55876191	STAT2	DNAJC14
chr12	55875685	55876191	STAT3	DGKA
chr12	55875685	55876191	STAT3	DNAJC14
chr12	55875685	55876191	TEAD1	DGKA
chr12	55875685	55876191	TEAD1	DNAJC14
chr12	55875685	55876191	TEAD4	DGKA
chr12	55875685	55876191	TEAD4	DNAJC14
chr12	55875685	55876191	THRB	DGKA
chr12	55875685	55876191	THRB	DNAJC14
chr12	55875685	55876191	TP53	DGKA
chr12	55875685	55876191	TP53	DNAJC14
chr12	55875685	55876191	YY1	DGKA
chr12	55875685	55876191	YY1	DNAJC14
chr12	55875685	55876191	ZBTB26	DNAJC14
chr12	55875685	55876191	ZBTB7A	DGKA
chr12	55875685	55876191	ZIC1	DNAJC14
chr12	55875685	55876191	ZNF135	DGKA
chr12	55875685	55876191	ZNF135	DNAJC14
chr12	55875685	55876191	ZNF148	DGKA
chr12	55875685	55876191	ZNF148	DNAJC14
chr12	55875685	55876191	ZNF16	DNAJC14
chr12	55875685	55876191	ZNF24	DGKA
chr12	55875685	55876191	ZNF24	DNAJC14
chr12	55875685	55876191	ZNF263	DGKA
chr12	55875685	55876191	ZNF263	DNAJC14
chr12	55875685	55876191	ZNF317	DGKA
chr12	55875685	55876191	ZNF341	DGKA
chr12	55875685	55876191	ZNF341	DNAJC14
chr12	55875685	55876191	ZNF384	DGKA
chr12	55875685	55876191	ZNF384	DNAJC14
chr12	55875685	55876191	ZNF460	DGKA
chr12	55875685	55876191	ZNF460	DNAJC14
chr12	55875685	55876191	ZNF528	DGKA
chr12	55875685	55876191	ZNF682	DGKA
chr12	55875685	55876191	ZNF682	DNAJC14
chr12	55875685	55876191	ZNF684	DGKA
chr12	55875685	55876191	ZNF684	DNAJC14
chr12	55875685	55876191	ZNF740	DGKA
chr12	55926901	55927504	ASCL1	ITGA7
chr12	55926901	55927504	BACH1	ITGA7
chr12	55926901	55927504	BACH2	ITGA7
chr12	55926901	55927504	CEBPG	ITGA7
chr12	55926901	55927504	EGR1	ITGA7
chr12	55926901	55927504	ELF1	ITGA7
chr12	55926901	55927504	ELF2	ITGA7
chr12	55926901	55927504	ELK1	ITGA7
chr12	55926901	55927504	ELK3	ITGA7
chr12	55926901	55927504	ELK4	ITGA7
chr12	55926901	55927504	ERF	ITGA7
chr12	55926901	55927504	ERG	ITGA7
chr12	55926901	55927504	ESR1	ITGA7
chr12	55926901	55927504	ESR2	ITGA7
chr12	55926901	55927504	ETS1	ITGA7
chr12	55926901	55927504	ETS2	ITGA7
chr12	55926901	55927504	ETV1	ITGA7
chr12	55926901	55927504	ETV3	ITGA7
chr12	55926901	55927504	ETV4	ITGA7
chr12	55926901	55927504	ETV5	ITGA7
chr12	55926901	55927504	ETV6	ITGA7
chr12	55926901	55927504	FLI1	ITGA7
chr12	55926901	55927504	GABPA	ITGA7
chr12	55926901	55927504	GLI3	ITGA7
chr12	55926901	55927504	GLIS1	ITGA7
chr12	55926901	55927504	GLIS3	ITGA7
chr12	55926901	55927504	HMBOX1	ITGA7
chr12	55926901	55927504	HNF4G	ITGA7
chr12	55926901	55927504	HSF1	ITGA7
chr12	55926901	55927504	IRF1	ITGA7
chr12	55926901	55927504	IRF2	ITGA7
chr12	55926901	55927504	IRF7	ITGA7
chr12	55926901	55927504	KLF11	ITGA7
chr12	55926901	55927504	KLF15	ITGA7
chr12	55926901	55927504	KLF16	ITGA7
chr12	55926901	55927504	LEF1	ITGA7
chr12	55926901	55927504	MEF2A	ITGA7
chr12	55926901	55927504	MEF2B	ITGA7
chr12	55926901	55927504	MEF2C	ITGA7
chr12	55926901	55927504	MEF2D	ITGA7
chr12	55926901	55927504	MZF1	ITGA7
chr12	55926901	55927504	NFKB1	ITGA7
chr12	55926901	55927504	NFYB	ITGA7
chr12	55926901	55927504	NR1D1	ITGA7
chr12	55926901	55927504	PBX3	ITGA7
chr12	55926901	55927504	PLAG1	ITGA7
chr12	55926901	55927504	PRDM1	ITGA7
chr12	55926901	55927504	RARA	ITGA7
chr12	55926901	55927504	RORA	ITGA7
chr12	55926901	55927504	RREB1	ITGA7
chr12	55926901	55927504	SP1	ITGA7
chr12	55926901	55927504	SP2	ITGA7
chr12	55926901	55927504	SP3	ITGA7
chr12	55926901	55927504	SP4	ITGA7
chr12	55926901	55927504	SPI1	ITGA7
chr12	55926901	55927504	STAT1	ITGA7
chr12	55926901	55927504	STAT2	ITGA7
chr12	55926901	55927504	TCF7L1	ITGA7
chr12	55926901	55927504	TCF7L2	ITGA7
chr12	55926901	55927504	TP53	ITGA7
chr12	55926901	55927504	TP73	ITGA7
chr12	55926901	55927504	YY1	ITGA7
chr12	55926901	55927504	ZBTB7A	ITGA7
chr12	55926901	55927504	ZKSCAN5	ITGA7
chr12	55926901	55927504	ZNF135	ITGA7
chr12	55926901	55927504	ZNF148	ITGA7
chr12	55926901	55927504	ZNF24	ITGA7
chr12	55926901	55927504	ZNF263	ITGA7
chr12	55926901	55927504	ZNF282	ITGA7
chr12	55926901	55927504	ZNF460	ITGA7
chr12	55926901	55927504	ZNF652	ITGA7
chr12	55926901	55927504	ZNF684	ITGA7
chr12	55926901	55927504	ZNF740	ITGA7
chr12	56006987	56007504	.	.
chr12	56041651	56042297	.	.
chr12	56116199	56116898	.	.
chr12	56117798	56118442	.	.
chr12	56126097	56126633	.	.
chr12	56152242	56152763	.	.
chr12	56221799	56222299	.	.
chr12	56257956	56258464	.	.
chr12	56358747	56359313	ASCL1	ANKRD52
chr12	56358747	56359313	ASCL1	CNPY2
chr12	56358747	56359313	ASCL1	ESYT1
chr12	56358747	56359313	ASCL1	MYL6B
chr12	56358747	56359313	ATF2	MYL6B
chr12	56358747	56359313	ATF4	CNPY2
chr12	56358747	56359313	ATF4	MYL6B
chr12	56358747	56359313	BACH2	CNPY2
chr12	56358747	56359313	BACH2	SMARCC2
chr12	56358747	56359313	CENPB	ESYT1
chr12	56358747	56359313	CREB1	ANKRD52
chr12	56358747	56359313	CREB1	CNPY2
chr12	56358747	56359313	CREB1	ESYT1
chr12	56358747	56359313	CREB1	MYL6B
chr12	56358747	56359313	CREB1	SMARCC2
chr12	56358747	56359313	CREM	ESYT1
chr12	56358747	56359313	CTCF	ANKRD52
chr12	56358747	56359313	CTCF	CNPY2
chr12	56358747	56359313	CTCF	ESYT1
chr12	56358747	56359313	CTCF	MYL6B
chr12	56358747	56359313	CTCF	SMARCC2
chr12	56358747	56359313	E2F3	ESYT1
chr12	56358747	56359313	E2F3	SMARCC2
chr12	56358747	56359313	E2F4	ANKRD52
chr12	56358747	56359313	E2F6	ANKRD52
chr12	56358747	56359313	E2F6	CNPY2
chr12	56358747	56359313	E2F6	ESYT1
chr12	56358747	56359313	E2F6	MYL6B
chr12	56358747	56359313	E2F6	SMARCC2
chr12	56358747	56359313	EBF1	ESYT1
chr12	56358747	56359313	EBF3	ESYT1
chr12	56358747	56359313	EBF3	MYL6B
chr12	56358747	56359313	EGR1	ANKRD52
chr12	56358747	56359313	EGR1	SMARCC2
chr12	56358747	56359313	EGR3	ANKRD52
chr12	56358747	56359313	ELF1	ANKRD52
chr12	56358747	56359313	ELF1	CNPY2
chr12	56358747	56359313	ELF1	ESYT1
chr12	56358747	56359313	ELF1	MYL6B
chr12	56358747	56359313	ELF2	ANKRD52
chr12	56358747	56359313	ELF2	ESYT1
chr12	56358747	56359313	ELF2	SMARCC2
chr12	56358747	56359313	ESR1	CNPY2
chr12	56358747	56359313	ESR2	CNPY2
chr12	56358747	56359313	ESR2	SMARCC2
chr12	56358747	56359313	ESRRA	ANKRD52
chr12	56358747	56359313	ESRRA	CNPY2
chr12	56358747	56359313	ESRRA	ESYT1
chr12	56358747	56359313	ESRRA	MYL6B
chr12	56358747	56359313	ESRRA	SMARCC2
chr12	56358747	56359313	ETV1	ANKRD52
chr12	56358747	56359313	ETV1	CNPY2
chr12	56358747	56359313	ETV1	ESYT1
chr12	56358747	56359313	ETV1	MYL6B
chr12	56358747	56359313	FOXP1	ANKRD52
chr12	56358747	56359313	FOXP1	ESYT1
chr12	56358747	56359313	FOXP1	MYL6B
chr12	56358747	56359313	FOXP1	SMARCC2
chr12	56358747	56359313	GABPA	ANKRD52
chr12	56358747	56359313	GABPA	CNPY2
chr12	56358747	56359313	GABPA	ESYT1
chr12	56358747	56359313	GABPA	MYL6B
chr12	56358747	56359313	GLIS2	ESYT1
chr12	56358747	56359313	HES5	ANKRD52
chr12	56358747	56359313	HES7	ANKRD52
chr12	56358747	56359313	HINFP	ANKRD52
chr12	56358747	56359313	HLF	SMARCC2
chr12	56358747	56359313	HNF4G	ESYT1
chr12	56358747	56359313	HSF1	CNPY2
chr12	56358747	56359313	HSF1	MYL6B
chr12	56358747	56359313	HSF2	CNPY2
chr12	56358747	56359313	HSF2	MYL6B
chr12	56358747	56359313	HSF4	CNPY2
chr12	56358747	56359313	HSF4	MYL6B
chr12	56358747	56359313	IRF1	ANKRD52
chr12	56358747	56359313	IRF1	CNPY2
chr12	56358747	56359313	IRF1	ESYT1
chr12	56358747	56359313	IRF1	MYL6B
chr12	56358747	56359313	IRF1	SMARCC2
chr12	56358747	56359313	IRF2	ANKRD52
chr12	56358747	56359313	IRF2	CNPY2
chr12	56358747	56359313	IRF2	ESYT1
chr12	56358747	56359313	IRF2	MYL6B
chr12	56358747	56359313	IRF2	SMARCC2
chr12	56358747	56359313	IRF3	ANKRD52
chr12	56358747	56359313	IRF3	CNPY2
chr12	56358747	56359313	IRF3	ESYT1
chr12	56358747	56359313	IRF3	MYL6B
chr12	56358747	56359313	IRF3	SMARCC2
chr12	56358747	56359313	IRF7	CNPY2
chr12	56358747	56359313	IRF9	ANKRD52
chr12	56358747	56359313	IRF9	CNPY2
chr12	56358747	56359313	IRF9	ESYT1
chr12	56358747	56359313	IRF9	MYL6B
chr12	56358747	56359313	IRF9	SMARCC2
chr12	56358747	56359313	JUND	MYL6B
chr12	56358747	56359313	JUN	MYL6B
chr12	56358747	56359313	KLF13	CNPY2
chr12	56358747	56359313	KLF15	ESYT1
chr12	56358747	56359313	KLF9	SMARCC2
chr12	56358747	56359313	MAF	ANKRD52
chr12	56358747	56359313	MAFF	ANKRD52
chr12	56358747	56359313	MAFF	MYL6B
chr12	56358747	56359313	MAFF	SMARCC2
chr12	56358747	56359313	MAFG	ANKRD52
chr12	56358747	56359313	MAFG	CNPY2
chr12	56358747	56359313	MAFG	ESYT1
chr12	56358747	56359313	MAFG	MYL6B
chr12	56358747	56359313	MAFG	SMARCC2
chr12	56358747	56359313	MAZ	ANKRD52
chr12	56358747	56359313	MEF2A	CNPY2
chr12	56358747	56359313	MEF2A	MYL6B
chr12	56358747	56359313	MEF2A	SMARCC2
chr12	56358747	56359313	MEF2B	ANKRD52
chr12	56358747	56359313	MEF2B	CNPY2
chr12	56358747	56359313	MEF2B	MYL6B
chr12	56358747	56359313	MEF2B	SMARCC2
chr12	56358747	56359313	MEF2C	ANKRD52
chr12	56358747	56359313	MEF2C	CNPY2
chr12	56358747	56359313	MEF2C	MYL6B
chr12	56358747	56359313	MEF2C	SMARCC2
chr12	56358747	56359313	MEF2D	ANKRD52
chr12	56358747	56359313	MEF2D	CNPY2
chr12	56358747	56359313	MEF2D	MYL6B
chr12	56358747	56359313	MEF2D	SMARCC2
chr12	56358747	56359313	MEIS2	CNPY2
chr12	56358747	56359313	MEIS2	ESYT1
chr12	56358747	56359313	MITF	ANKRD52
chr12	56358747	56359313	MITF	CNPY2
chr12	56358747	56359313	MITF	ESYT1
chr12	56358747	56359313	MITF	MYL6B
chr12	56358747	56359313	MITF	SMARCC2
chr12	56358747	56359313	MTF1	CNPY2
chr12	56358747	56359313	MZF1	ANKRD52
chr12	56358747	56359313	MZF1	CNPY2
chr12	56358747	56359313	MZF1	ESYT1
chr12	56358747	56359313	MZF1	MYL6B
chr12	56358747	56359313	MZF1	SMARCC2
chr12	56358747	56359313	NFE2L2	ANKRD52
chr12	56358747	56359313	NFE2L2	CNPY2
chr12	56358747	56359313	NFE2L2	ESYT1
chr12	56358747	56359313	NFE2L2	MYL6B
chr12	56358747	56359313	NFE2L2	SMARCC2
chr12	56358747	56359313	NFIB	ANKRD52
chr12	56358747	56359313	NFIB	MYL6B
chr12	56358747	56359313	NFIC	ANKRD52
chr12	56358747	56359313	NFIC	CNPY2
chr12	56358747	56359313	NFIC	MYL6B
chr12	56358747	56359313	NFIX	MYL6B
chr12	56358747	56359313	NFKB1	SMARCC2
chr12	56358747	56359313	NFYA	ESYT1
chr12	56358747	56359313	NR1H2	ESYT1
chr12	56358747	56359313	NR1H2	SMARCC2
chr12	56358747	56359313	NR2C2	CNPY2
chr12	56358747	56359313	NR2C2	ESYT1
chr12	56358747	56359313	NR2C2	SMARCC2
chr12	56358747	56359313	NR2F1	ANKRD52
chr12	56358747	56359313	NR2F1	CNPY2
chr12	56358747	56359313	NR2F1	ESYT1
chr12	56358747	56359313	NR2F1	MYL6B
chr12	56358747	56359313	NR2F1	SMARCC2
chr12	56358747	56359313	NR2F2	MYL6B
chr12	56358747	56359313	NR2F6	CNPY2
chr12	56358747	56359313	NR4A1	ANKRD52
chr12	56358747	56359313	NR4A1	CNPY2
chr12	56358747	56359313	NR4A1	ESYT1
chr12	56358747	56359313	NR4A1	MYL6B
chr12	56358747	56359313	NR4A1	SMARCC2
chr12	56358747	56359313	NR4A2	ANKRD52
chr12	56358747	56359313	NR4A2	CNPY2
chr12	56358747	56359313	NR4A2	ESYT1
chr12	56358747	56359313	NR4A2	MYL6B
chr12	56358747	56359313	NR4A2	SMARCC2
chr12	56358747	56359313	NR6A1	CNPY2
chr12	56358747	56359313	NRL	ESYT1
chr12	56358747	56359313	NRL	MYL6B
chr12	56358747	56359313	ONECUT1	SMARCC2
chr12	56358747	56359313	PBX2	CNPY2
chr12	56358747	56359313	PBX2	ESYT1
chr12	56358747	56359313	PBX2	MYL6B
chr12	56358747	56359313	PBX3	CNPY2
chr12	56358747	56359313	PBX3	MYL6B
chr12	56358747	56359313	PKNOX1	ANKRD52
chr12	56358747	56359313	PKNOX1	MYL6B
chr12	56358747	56359313	POU2F2	MYL6B
chr12	56358747	56359313	POU3F2	MYL6B
chr12	56358747	56359313	POU3F3	MYL6B
chr12	56358747	56359313	PPARA	SMARCC2
chr12	56358747	56359313	PPARD	CNPY2
chr12	56358747	56359313	PPARD	SMARCC2
chr12	56358747	56359313	PPARG	ANKRD52
chr12	56358747	56359313	PPARG	ESYT1
chr12	56358747	56359313	PPARG	MYL6B
chr12	56358747	56359313	PPARG	SMARCC2
chr12	56358747	56359313	PRDM1	ESYT1
chr12	56358747	56359313	PRDM1	MYL6B
chr12	56358747	56359313	PRDM1	SMARCC2
chr12	56358747	56359313	RARA	ANKRD52
chr12	56358747	56359313	RARA	CNPY2
chr12	56358747	56359313	RARA	ESYT1
chr12	56358747	56359313	RARA	MYL6B
chr12	56358747	56359313	RARA	SMARCC2
chr12	56358747	56359313	REST	ESYT1
chr12	56358747	56359313	REST	MYL6B
chr12	56358747	56359313	RFX1	CNPY2
chr12	56358747	56359313	RFX1	ESYT1
chr12	56358747	56359313	RFX2	ESYT1
chr12	56358747	56359313	RFX3	ESYT1
chr12	56358747	56359313	RFX4	ESYT1
chr12	56358747	56359313	RFX5	ESYT1
chr12	56358747	56359313	RORA	ANKRD52
chr12	56358747	56359313	RORA	CNPY2
chr12	56358747	56359313	RORA	ESYT1
chr12	56358747	56359313	RORA	MYL6B
chr12	56358747	56359313	RORA	SMARCC2
chr12	56358747	56359313	RORB	ANKRD52
chr12	56358747	56359313	RORB	CNPY2
chr12	56358747	56359313	RORB	ESYT1
chr12	56358747	56359313	RORB	MYL6B
chr12	56358747	56359313	RREB1	ANKRD52
chr12	56358747	56359313	RREB1	CNPY2
chr12	56358747	56359313	RREB1	ESYT1
chr12	56358747	56359313	RREB1	SMARCC2
chr12	56358747	56359313	RUNX2	MYL6B
chr12	56358747	56359313	RUNX2	SMARCC2
chr12	56358747	56359313	RXRA	ANKRD52
chr12	56358747	56359313	RXRA	CNPY2
chr12	56358747	56359313	RXRA	ESYT1
chr12	56358747	56359313	RXRA	MYL6B
chr12	56358747	56359313	RXRA	SMARCC2
chr12	56358747	56359313	RXRB	CNPY2
chr12	56358747	56359313	RXRB	ESYT1
chr12	56358747	56359313	RXRB	SMARCC2
chr12	56358747	56359313	SCRT1	MYL6B
chr12	56358747	56359313	SMAD2	CNPY2
chr12	56358747	56359313	SMAD2	ESYT1
chr12	56358747	56359313	SMAD2	MYL6B
chr12	56358747	56359313	SMAD2	SMARCC2
chr12	56358747	56359313	SMAD3	ANKRD52
chr12	56358747	56359313	SMAD3	CNPY2
chr12	56358747	56359313	SMAD3	ESYT1
chr12	56358747	56359313	SMAD3	MYL6B
chr12	56358747	56359313	SMAD3	SMARCC2
chr12	56358747	56359313	SMAD4	ANKRD52
chr12	56358747	56359313	SMAD4	CNPY2
chr12	56358747	56359313	SMAD4	ESYT1
chr12	56358747	56359313	SMAD4	MYL6B
chr12	56358747	56359313	SMAD4	SMARCC2
chr12	56358747	56359313	SOX10	ANKRD52
chr12	56358747	56359313	SOX10	CNPY2
chr12	56358747	56359313	SOX10	ESYT1
chr12	56358747	56359313	SOX10	MYL6B
chr12	56358747	56359313	SOX10	SMARCC2
chr12	56358747	56359313	SOX21	CNPY2
chr12	56358747	56359313	SOX4	CNPY2
chr12	56358747	56359313	SOX4	ESYT1
chr12	56358747	56359313	SOX8	ANKRD52
chr12	56358747	56359313	SP1	ANKRD52
chr12	56358747	56359313	SP1	CNPY2
chr12	56358747	56359313	SP1	ESYT1
chr12	56358747	56359313	SP1	MYL6B
chr12	56358747	56359313	SP1	SMARCC2
chr12	56358747	56359313	SP2	ESYT1
chr12	56358747	56359313	SP2	MYL6B
chr12	56358747	56359313	SPI1	ANKRD52
chr12	56358747	56359313	SPI1	ESYT1
chr12	56358747	56359313	SPI1	SMARCC2
chr12	56358747	56359313	SREBF1	ANKRD52
chr12	56358747	56359313	SREBF1	CNPY2
chr12	56358747	56359313	SREBF1	ESYT1
chr12	56358747	56359313	SREBF1	MYL6B
chr12	56358747	56359313	SREBF1	SMARCC2
chr12	56358747	56359313	SREBF2	ANKRD52
chr12	56358747	56359313	SREBF2	CNPY2
chr12	56358747	56359313	SREBF2	ESYT1
chr12	56358747	56359313	SREBF2	MYL6B
chr12	56358747	56359313	SREBF2	SMARCC2
chr12	56358747	56359313	SRF	CNPY2
chr12	56358747	56359313	SRF	MYL6B
chr12	56358747	56359313	SRF	SMARCC2
chr12	56358747	56359313	STAT1	ANKRD52
chr12	56358747	56359313	STAT1	CNPY2
chr12	56358747	56359313	STAT1	ESYT1
chr12	56358747	56359313	STAT1	MYL6B
chr12	56358747	56359313	STAT1	SMARCC2
chr12	56358747	56359313	STAT2	ANKRD52
chr12	56358747	56359313	STAT2	CNPY2
chr12	56358747	56359313	STAT2	ESYT1
chr12	56358747	56359313	STAT2	MYL6B
chr12	56358747	56359313	STAT2	SMARCC2
chr12	56358747	56359313	TCF4	ANKRD52
chr12	56358747	56359313	TCF7L1	MYL6B
chr12	56358747	56359313	TCF7L2	CNPY2
chr12	56358747	56359313	TCF7L2	MYL6B
chr12	56358747	56359313	TEAD1	ANKRD52
chr12	56358747	56359313	TEAD1	CNPY2
chr12	56358747	56359313	TEAD1	ESYT1
chr12	56358747	56359313	TEAD1	MYL6B
chr12	56358747	56359313	TEAD1	SMARCC2
chr12	56358747	56359313	TFEB	ANKRD52
chr12	56358747	56359313	TFEB	CNPY2
chr12	56358747	56359313	TFEB	ESYT1
chr12	56358747	56359313	TFEB	MYL6B
chr12	56358747	56359313	TFEB	SMARCC2
chr12	56358747	56359313	THAP11	CNPY2
chr12	56358747	56359313	THRB	ANKRD52
chr12	56358747	56359313	THRB	CNPY2
chr12	56358747	56359313	THRB	ESYT1
chr12	56358747	56359313	THRB	SMARCC2
chr12	56358747	56359313	TP53	ANKRD52
chr12	56358747	56359313	TP63	ANKRD52
chr12	56358747	56359313	TP63	ESYT1
chr12	56358747	56359313	USF1	ANKRD52
chr12	56358747	56359313	USF1	CNPY2
chr12	56358747	56359313	USF1	ESYT1
chr12	56358747	56359313	USF1	MYL6B
chr12	56358747	56359313	USF1	SMARCC2
chr12	56358747	56359313	USF2	ANKRD52
chr12	56358747	56359313	USF2	CNPY2
chr12	56358747	56359313	USF2	ESYT1
chr12	56358747	56359313	USF2	MYL6B
chr12	56358747	56359313	USF2	SMARCC2
chr12	56358747	56359313	VDR	SMARCC2
chr12	56358747	56359313	XBP1	ESYT1
chr12	56358747	56359313	ZBED1	ANKRD52
chr12	56358747	56359313	ZBTB26	ANKRD52
chr12	56358747	56359313	ZBTB26	ESYT1
chr12	56358747	56359313	ZBTB26	MYL6B
chr12	56358747	56359313	ZBTB33	ANKRD52
chr12	56358747	56359313	ZBTB33	CNPY2
chr12	56358747	56359313	ZBTB7A	ANKRD52
chr12	56358747	56359313	ZKSCAN5	ANKRD52
chr12	56358747	56359313	ZKSCAN5	ESYT1
chr12	56358747	56359313	ZKSCAN5	MYL6B
chr12	56358747	56359313	ZKSCAN5	SMARCC2
chr12	56358747	56359313	ZNF135	ANKRD52
chr12	56358747	56359313	ZNF135	ESYT1
chr12	56358747	56359313	ZNF135	MYL6B
chr12	56358747	56359313	ZNF135	SMARCC2
chr12	56358747	56359313	ZNF140	ANKRD52
chr12	56358747	56359313	ZNF140	SMARCC2
chr12	56358747	56359313	ZNF143	CNPY2
chr12	56358747	56359313	ZNF143	ESYT1
chr12	56358747	56359313	ZNF143	SMARCC2
chr12	56358747	56359313	ZNF148	ANKRD52
chr12	56358747	56359313	ZNF24	CNPY2
chr12	56358747	56359313	ZNF263	CNPY2
chr12	56358747	56359313	ZNF263	ESYT1
chr12	56358747	56359313	ZNF263	MYL6B
chr12	56358747	56359313	ZNF263	SMARCC2
chr12	56358747	56359313	ZNF274	CNPY2
chr12	56358747	56359313	ZNF274	SMARCC2
chr12	56358747	56359313	ZNF317	ANKRD52
chr12	56358747	56359313	ZNF317	CNPY2
chr12	56358747	56359313	ZNF384	ANKRD52
chr12	56358747	56359313	ZNF384	ESYT1
chr12	56358747	56359313	ZNF384	SMARCC2
chr12	56358747	56359313	ZNF410	ANKRD52
chr12	56358747	56359313	ZNF449	ESYT1
chr12	56358747	56359313	ZNF460	ANKRD52
chr12	56358747	56359313	ZNF460	CNPY2
chr12	56358747	56359313	ZNF460	ESYT1
chr12	56358747	56359313	ZNF460	MYL6B
chr12	56358747	56359313	ZNF460	SMARCC2
chr12	56358747	56359313	ZNF528	CNPY2
chr12	56358747	56359313	ZNF652	ANKRD52
chr12	56358747	56359313	ZNF682	SMARCC2
chr12	56358747	56359313	ZNF684	ANKRD52
chr12	56358747	56359313	ZNF684	ESYT1
chr12	56358747	56359313	ZNF740	ANKRD52
chr12	56358747	56359313	ZNF740	CNPY2
chr12	56358747	56359313	ZNF740	ESYT1
chr12	56358747	56359313	ZNF740	MYL6B
chr12	56358747	56359313	ZNF740	SMARCC2
chr12	56358747	56359313	ZNF75D	ANKRD52
chr12	56358747	56359313	ZNF75D	CNPY2
chr12	56358747	56359313	ZNF75D	ESYT1
chr12	56358747	56359313	ZNF75D	MYL6B
chr12	56358747	56359313	ZNF75D	SMARCC2
chr12	56360212	56360712	.	.
chr12	56449182	56449705	.	.
chr12	56468149	56468901	.	.
chr12	56594116	56594616	.	.
chr12	56630225	56630761	.	.
chr12	56724899	56725699	.	.
chr12	57095946	57096600	ASCL1	SDR9C7
chr12	57095946	57096600	BACH1	SDR9C7
chr12	57095946	57096600	BACH2	SDR9C7
chr12	57095946	57096600	CEBPA	SDR9C7
chr12	57095946	57096600	CEBPG	SDR9C7
chr12	57095946	57096600	CTCF	SDR9C7
chr12	57095946	57096600	EGR1	SDR9C7
chr12	57095946	57096600	HLF	SDR9C7
chr12	57095946	57096600	JUND	SDR9C7
chr12	57095946	57096600	JUN	SDR9C7
chr12	57095946	57096600	KLF10	SDR9C7
chr12	57095946	57096600	KLF9	SDR9C7
chr12	57095946	57096600	MAFF	SDR9C7
chr12	57095946	57096600	MAFG	SDR9C7
chr12	57095946	57096600	MAFK	SDR9C7
chr12	57095946	57096600	MAF	SDR9C7
chr12	57095946	57096600	MAZ	SDR9C7
chr12	57095946	57096600	MZF1	SDR9C7
chr12	57095946	57096600	NEUROD1	SDR9C7
chr12	57095946	57096600	NFE2L1	SDR9C7
chr12	57095946	57096600	NFE2L2	SDR9C7
chr12	57095946	57096600	NFIC	SDR9C7
chr12	57095946	57096600	NFIL3	SDR9C7
chr12	57095946	57096600	NFYB	SDR9C7
chr12	57095946	57096600	NHLH2	SDR9C7
chr12	57095946	57096600	NR3C1	SDR9C7
chr12	57095946	57096600	NR3C2	SDR9C7
chr12	57095946	57096600	NR6A1	SDR9C7
chr12	57095946	57096600	PBX3	SDR9C7
chr12	57095946	57096600	PKNOX1	SDR9C7
chr12	57095946	57096600	POU2F2	SDR9C7
chr12	57095946	57096600	POU2F3	SDR9C7
chr12	57095946	57096600	RARA	SDR9C7
chr12	57095946	57096600	RARB	SDR9C7
chr12	57095946	57096600	RARG	SDR9C7
chr12	57095946	57096600	RELB	SDR9C7
chr12	57095946	57096600	RREB1	SDR9C7
chr12	57095946	57096600	RUNX2	SDR9C7
chr12	57095946	57096600	RXRA	SDR9C7
chr12	57095946	57096600	RXRG	SDR9C7
chr12	57095946	57096600	SMAD2	SDR9C7
chr12	57095946	57096600	SMAD3	SDR9C7
chr12	57095946	57096600	SMAD4	SDR9C7
chr12	57095946	57096600	SNAI2	SDR9C7
chr12	57095946	57096600	SNAI3	SDR9C7
chr12	57095946	57096600	SOX4	SDR9C7
chr12	57095946	57096600	SP1	SDR9C7
chr12	57095946	57096600	SPIB	SDR9C7
chr12	57095946	57096600	STAT1	SDR9C7
chr12	57095946	57096600	STAT2	SDR9C7
chr12	57095946	57096600	TCF12	SDR9C7
chr12	57095946	57096600	TCF3	SDR9C7
chr12	57095946	57096600	TCF4	SDR9C7
chr12	57095946	57096600	TCF7L1	SDR9C7
chr12	57095946	57096600	TEAD1	SDR9C7
chr12	57095946	57096600	THAP11	SDR9C7
chr12	57095946	57096600	THRB	SDR9C7
chr12	57095946	57096600	TP53	SDR9C7
chr12	57095946	57096600	TP63	SDR9C7
chr12	57095946	57096600	YY1	SDR9C7
chr12	57095946	57096600	ZKSCAN5	SDR9C7
chr12	57095946	57096600	ZNF136	SDR9C7
chr12	57095946	57096600	ZNF140	SDR9C7
chr12	57095946	57096600	ZNF143	SDR9C7
chr12	57095946	57096600	ZNF148	SDR9C7
chr12	57095946	57096600	ZNF263	SDR9C7
chr12	57095946	57096600	ZNF274	SDR9C7
chr12	57095946	57096600	ZNF282	SDR9C7
chr12	57095946	57096600	ZNF317	SDR9C7
chr12	57095946	57096600	ZNF354C	SDR9C7
chr12	57095946	57096600	ZNF449	SDR9C7
chr12	57095946	57096600	ZNF682	SDR9C7
chr12	57095946	57096600	ZNF684	SDR9C7
chr12	57095946	57096600	ZNF740	SDR9C7
chr12	57111562	57112106	ASCL1	LRP1
chr12	57111562	57112106	BACH1	LRP1
chr12	57111562	57112106	BACH1	STAT6
chr12	57111562	57112106	BACH2	STAT6
chr12	57111562	57112106	BCL6B	NAB2
chr12	57111562	57112106	BHLHE41	LRP1
chr12	57111562	57112106	BHLHE41	NAB2
chr12	57111562	57112106	BHLHE41	STAT6
chr12	57111562	57112106	CLOCK	LRP1
chr12	57111562	57112106	CLOCK	STAT6
chr12	57111562	57112106	CTCF	LRP1
chr12	57111562	57112106	CTCF	STAT6
chr12	57111562	57112106	E2F1	NAB2
chr12	57111562	57112106	E2F3	NAB2
chr12	57111562	57112106	E2F4	NAB2
chr12	57111562	57112106	E2F4	STAT6
chr12	57111562	57112106	EBF1	LRP1
chr12	57111562	57112106	EBF1	NAB2
chr12	57111562	57112106	EBF1	STAT6
chr12	57111562	57112106	EGR1	LRP1
chr12	57111562	57112106	EGR1	NAB2
chr12	57111562	57112106	EGR1	STAT6
chr12	57111562	57112106	EGR3	NAB2
chr12	57111562	57112106	ELF1	NAB2
chr12	57111562	57112106	ELK1	LRP1
chr12	57111562	57112106	ELK1	STAT6
chr12	57111562	57112106	ELK4	LRP1
chr12	57111562	57112106	ELK4	NAB2
chr12	57111562	57112106	ESR2	LRP1
chr12	57111562	57112106	ESR2	STAT6
chr12	57111562	57112106	ETS1	LRP1
chr12	57111562	57112106	ETS1	NAB2
chr12	57111562	57112106	ETS1	STAT6
chr12	57111562	57112106	ETV1	NAB2
chr12	57111562	57112106	FOSL1	STAT6
chr12	57111562	57112106	FOS	LRP1
chr12	57111562	57112106	FOS	STAT6
chr12	57111562	57112106	FOXF2	NAB2
chr12	57111562	57112106	FOXK1	LRP1
chr12	57111562	57112106	FOXK1	NAB2
chr12	57111562	57112106	FOXK1	STAT6
chr12	57111562	57112106	FOXO3	LRP1
chr12	57111562	57112106	FOXO3	NAB2
chr12	57111562	57112106	FOXO3	STAT6
chr12	57111562	57112106	FOXP1	LRP1
chr12	57111562	57112106	FOXP1	NAB2
chr12	57111562	57112106	FOXP1	STAT6
chr12	57111562	57112106	GABPA	NAB2
chr12	57111562	57112106	GATA2	LRP1
chr12	57111562	57112106	GATA2	NAB2
chr12	57111562	57112106	GATA2	STAT6
chr12	57111562	57112106	HNF4G	STAT6
chr12	57111562	57112106	HSF1	LRP1
chr12	57111562	57112106	HSF1	NAB2
chr12	57111562	57112106	HSF1	STAT6
chr12	57111562	57112106	HSF2	LRP1
chr12	57111562	57112106	HSF2	NAB2
chr12	57111562	57112106	HSF2	STAT6
chr12	57111562	57112106	HSF4	LRP1
chr12	57111562	57112106	HSF4	NAB2
chr12	57111562	57112106	HSF4	STAT6
chr12	57111562	57112106	IKZF1	LRP1
chr12	57111562	57112106	IKZF1	NAB2
chr12	57111562	57112106	IKZF1	STAT6
chr12	57111562	57112106	IRF1	LRP1
chr12	57111562	57112106	IRF1	STAT6
chr12	57111562	57112106	IRF8	STAT6
chr12	57111562	57112106	JUNB	LRP1
chr12	57111562	57112106	JUNB	STAT6
chr12	57111562	57112106	JUND	LRP1
chr12	57111562	57112106	JUND	STAT6
chr12	57111562	57112106	JUN	LRP1
chr12	57111562	57112106	JUN	NAB2
chr12	57111562	57112106	JUN	STAT6
chr12	57111562	57112106	KLF10	NAB2
chr12	57111562	57112106	KLF15	LRP1
chr12	57111562	57112106	KLF15	NAB2
chr12	57111562	57112106	KLF4	LRP1
chr12	57111562	57112106	KLF4	NAB2
chr12	57111562	57112106	KLF9	NAB2
chr12	57111562	57112106	KLF9	STAT6
chr12	57111562	57112106	LEF1	NAB2
chr12	57111562	57112106	MAFF	LRP1
chr12	57111562	57112106	MAFF	STAT6
chr12	57111562	57112106	MAFG	LRP1
chr12	57111562	57112106	MAFG	STAT6
chr12	57111562	57112106	MAFK	LRP1
chr12	57111562	57112106	MAFK	NAB2
chr12	57111562	57112106	MAFK	STAT6
chr12	57111562	57112106	MAF	LRP1
chr12	57111562	57112106	MAF	STAT6
chr12	57111562	57112106	MAX	LRP1
chr12	57111562	57112106	MAX	STAT6
chr12	57111562	57112106	MAZ	LRP1
chr12	57111562	57112106	MAZ	NAB2
chr12	57111562	57112106	MAZ	STAT6
chr12	57111562	57112106	MEF2A	LRP1
chr12	57111562	57112106	MEF2A	NAB2
chr12	57111562	57112106	MEF2A	STAT6
chr12	57111562	57112106	MEF2C	LRP1
chr12	57111562	57112106	MEF2C	NAB2
chr12	57111562	57112106	MEF2C	STAT6
chr12	57111562	57112106	MITF	LRP1
chr12	57111562	57112106	MITF	NAB2
chr12	57111562	57112106	MITF	STAT6
chr12	57111562	57112106	MTF1	STAT6
chr12	57111562	57112106	MXI1	LRP1
chr12	57111562	57112106	MXI1	STAT6
chr12	57111562	57112106	MYC	LRP1
chr12	57111562	57112106	MYC	STAT6
chr12	57111562	57112106	MZF1	LRP1
chr12	57111562	57112106	MZF1	NAB2
chr12	57111562	57112106	MZF1	STAT6
chr12	57111562	57112106	NFATC2	LRP1
chr12	57111562	57112106	NFATC2	NAB2
chr12	57111562	57112106	NFATC2	STAT6
chr12	57111562	57112106	NFE2L1	STAT6
chr12	57111562	57112106	NFIC	LRP1
chr12	57111562	57112106	NFIC	NAB2
chr12	57111562	57112106	NFIC	STAT6
chr12	57111562	57112106	NFKB1	LRP1
chr12	57111562	57112106	NFKB1	NAB2
chr12	57111562	57112106	NFKB1	STAT6
chr12	57111562	57112106	NR2C2	LRP1
chr12	57111562	57112106	NR2F1	LRP1
chr12	57111562	57112106	NR2F1	NAB2
chr12	57111562	57112106	NR3C1	LRP1
chr12	57111562	57112106	NRF1	LRP1
chr12	57111562	57112106	PKNOX1	LRP1
chr12	57111562	57112106	PLAG1	LRP1
chr12	57111562	57112106	PLAG1	STAT6
chr12	57111562	57112106	PPARA	NAB2
chr12	57111562	57112106	PPARD	LRP1
chr12	57111562	57112106	PPARG	LRP1
chr12	57111562	57112106	PRDM1	LRP1
chr12	57111562	57112106	PRDM1	NAB2
chr12	57111562	57112106	PRDM1	STAT6
chr12	57111562	57112106	PRDM4	LRP1
chr12	57111562	57112106	PRDM4	STAT6
chr12	57111562	57112106	RFX5	LRP1
chr12	57111562	57112106	RREB1	LRP1
chr12	57111562	57112106	RREB1	NAB2
chr12	57111562	57112106	RREB1	STAT6
chr12	57111562	57112106	RUNX1	LRP1
chr12	57111562	57112106	RUNX1	NAB2
chr12	57111562	57112106	RUNX1	STAT6
chr12	57111562	57112106	RUNX2	LRP1
chr12	57111562	57112106	RUNX2	NAB2
chr12	57111562	57112106	RUNX2	STAT6
chr12	57111562	57112106	RXRA	LRP1
chr12	57111562	57112106	RXRA	NAB2
chr12	57111562	57112106	RXRB	LRP1
chr12	57111562	57112106	RXRG	LRP1
chr12	57111562	57112106	SCRT1	NAB2
chr12	57111562	57112106	SMAD2	STAT6
chr12	57111562	57112106	SMAD3	STAT6
chr12	57111562	57112106	SMAD4	STAT6
chr12	57111562	57112106	SOX8	LRP1
chr12	57111562	57112106	SOX8	NAB2
chr12	57111562	57112106	SOX8	STAT6
chr12	57111562	57112106	SP1	LRP1
chr12	57111562	57112106	SP1	NAB2
chr12	57111562	57112106	SP1	STAT6
chr12	57111562	57112106	SP2	LRP1
chr12	57111562	57112106	SP2	STAT6
chr12	57111562	57112106	SP4	LRP1
chr12	57111562	57112106	SPI1	LRP1
chr12	57111562	57112106	SPI1	STAT6
chr12	57111562	57112106	SREBF1	LRP1
chr12	57111562	57112106	SREBF1	NAB2
chr12	57111562	57112106	SREBF1	STAT6
chr12	57111562	57112106	SREBF2	LRP1
chr12	57111562	57112106	SREBF2	STAT6
chr12	57111562	57112106	STAT1	NAB2
chr12	57111562	57112106	STAT2	NAB2
chr12	57111562	57112106	TCF7L1	LRP1
chr12	57111562	57112106	TCF7L1	NAB2
chr12	57111562	57112106	TEAD1	NAB2
chr12	57111562	57112106	TFAP2C	STAT6
chr12	57111562	57112106	TFAP4	LRP1
chr12	57111562	57112106	TFAP4	STAT6
chr12	57111562	57112106	TGIF1	LRP1
chr12	57111562	57112106	TGIF2	LRP1
chr12	57111562	57112106	THAP11	STAT6
chr12	57111562	57112106	THRB	LRP1
chr12	57111562	57112106	TP53	LRP1
chr12	57111562	57112106	TP53	NAB2
chr12	57111562	57112106	TP53	STAT6
chr12	57111562	57112106	TP63	LRP1
chr12	57111562	57112106	TP63	NAB2
chr12	57111562	57112106	TP63	STAT6
chr12	57111562	57112106	USF1	LRP1
chr12	57111562	57112106	USF1	NAB2
chr12	57111562	57112106	USF1	STAT6
chr12	57111562	57112106	USF2	LRP1
chr12	57111562	57112106	USF2	NAB2
chr12	57111562	57112106	USF2	STAT6
chr12	57111562	57112106	VDR	LRP1
chr12	57111562	57112106	VDR	STAT6
chr12	57111562	57112106	ZBTB26	STAT6
chr12	57111562	57112106	ZBTB7A	LRP1
chr12	57111562	57112106	ZBTB7A	NAB2
chr12	57111562	57112106	ZBTB7A	STAT6
chr12	57111562	57112106	ZKSCAN5	LRP1
chr12	57111562	57112106	ZKSCAN5	STAT6
chr12	57111562	57112106	ZNF136	LRP1
chr12	57111562	57112106	ZNF136	NAB2
chr12	57111562	57112106	ZNF136	STAT6
chr12	57111562	57112106	ZNF140	NAB2
chr12	57111562	57112106	ZNF143	STAT6
chr12	57111562	57112106	ZNF148	LRP1
chr12	57111562	57112106	ZNF148	NAB2
chr12	57111562	57112106	ZNF148	STAT6
chr12	57111562	57112106	ZNF16	LRP1
chr12	57111562	57112106	ZNF16	STAT6
chr12	57111562	57112106	ZNF24	NAB2
chr12	57111562	57112106	ZNF24	STAT6
chr12	57111562	57112106	ZNF263	LRP1
chr12	57111562	57112106	ZNF263	NAB2
chr12	57111562	57112106	ZNF263	STAT6
chr12	57111562	57112106	ZNF282	NAB2
chr12	57111562	57112106	ZNF317	LRP1
chr12	57111562	57112106	ZNF317	NAB2
chr12	57111562	57112106	ZNF317	STAT6
chr12	57111562	57112106	ZNF384	LRP1
chr12	57111562	57112106	ZNF410	STAT6
chr12	57111562	57112106	ZNF460	LRP1
chr12	57111562	57112106	ZNF460	NAB2
chr12	57111562	57112106	ZNF460	STAT6
chr12	57111562	57112106	ZNF682	STAT6
chr12	57111562	57112106	ZNF684	LRP1
chr12	57111562	57112106	ZNF684	NAB2
chr12	57111562	57112106	ZNF684	STAT6
chr12	57111562	57112106	ZNF740	LRP1
chr12	57111562	57112106	ZNF740	NAB2
chr12	57111562	57112106	ZNF740	STAT6
chr12	57127239	57127991	ASCL1	LRP1
chr12	57127239	57127991	BACH1	LRP1
chr12	57127239	57127991	BACH1	STAT6
chr12	57127239	57127991	BACH2	LRP1
chr12	57127239	57127991	BACH2	STAT6
chr12	57127239	57127991	BATF3	LRP1
chr12	57127239	57127991	CTCF	LRP1
chr12	57127239	57127991	CTCF	STAT6
chr12	57127239	57127991	E2F1	LRP1
chr12	57127239	57127991	E2F1	STAT6
chr12	57127239	57127991	E2F4	LRP1
chr12	57127239	57127991	E2F4	STAT6
chr12	57127239	57127991	E2F6	LRP1
chr12	57127239	57127991	E2F6	STAT6
chr12	57127239	57127991	EBF1	LRP1
chr12	57127239	57127991	EBF1	STAT6
chr12	57127239	57127991	EGR1	LRP1
chr12	57127239	57127991	EGR1	STAT6
chr12	57127239	57127991	ESR2	STAT6
chr12	57127239	57127991	ETS1	LRP1
chr12	57127239	57127991	FOSL1	LRP1
chr12	57127239	57127991	FOSL1	STAT6
chr12	57127239	57127991	FOSL2	LRP1
chr12	57127239	57127991	FOS	LRP1
chr12	57127239	57127991	FOS	STAT6
chr12	57127239	57127991	FOXG1	STAT6
chr12	57127239	57127991	FOXK1	LRP1
chr12	57127239	57127991	FOXK1	STAT6
chr12	57127239	57127991	FOXK2	LRP1
chr12	57127239	57127991	FOXK2	STAT6
chr12	57127239	57127991	FOXO3	LRP1
chr12	57127239	57127991	FOXO3	STAT6
chr12	57127239	57127991	FOXO4	LRP1
chr12	57127239	57127991	FOXO4	STAT6
chr12	57127239	57127991	FOXP1	LRP1
chr12	57127239	57127991	FOXP1	STAT6
chr12	57127239	57127991	FOXP2	LRP1
chr12	57127239	57127991	FOXP2	STAT6
chr12	57127239	57127991	HNF4G	LRP1
chr12	57127239	57127991	HNF4G	STAT6
chr12	57127239	57127991	HSF1	LRP1
chr12	57127239	57127991	HSF1	STAT6
chr12	57127239	57127991	HSF2	LRP1
chr12	57127239	57127991	HSF2	STAT6
chr12	57127239	57127991	HSF4	LRP1
chr12	57127239	57127991	HSF4	STAT6
chr12	57127239	57127991	IRF1	LRP1
chr12	57127239	57127991	JDP2	LRP1
chr12	57127239	57127991	JDP2	STAT6
chr12	57127239	57127991	JUNB	LRP1
chr12	57127239	57127991	JUNB	STAT6
chr12	57127239	57127991	JUND	LRP1
chr12	57127239	57127991	JUND	STAT6
chr12	57127239	57127991	JUN	LRP1
chr12	57127239	57127991	JUN	STAT6
chr12	57127239	57127991	KLF15	LRP1
chr12	57127239	57127991	KLF17	STAT6
chr12	57127239	57127991	KLF4	LRP1
chr12	57127239	57127991	KLF9	STAT6
chr12	57127239	57127991	MAFF	LRP1
chr12	57127239	57127991	MAFF	STAT6
chr12	57127239	57127991	MAFG	LRP1
chr12	57127239	57127991	MAFG	STAT6
chr12	57127239	57127991	MAFK	LRP1
chr12	57127239	57127991	MAF	LRP1
chr12	57127239	57127991	MAF	STAT6
chr12	57127239	57127991	MAZ	LRP1
chr12	57127239	57127991	MAZ	STAT6
chr12	57127239	57127991	MEF2A	LRP1
chr12	57127239	57127991	MEF2A	STAT6
chr12	57127239	57127991	MEF2C	LRP1
chr12	57127239	57127991	MEF2C	STAT6
chr12	57127239	57127991	MEIS1	LRP1
chr12	57127239	57127991	MITF	STAT6
chr12	57127239	57127991	MTF1	LRP1
chr12	57127239	57127991	MTF1	STAT6
chr12	57127239	57127991	MZF1	LRP1
chr12	57127239	57127991	NFE2L1	STAT6
chr12	57127239	57127991	NFIC	LRP1
chr12	57127239	57127991	NFKB1	LRP1
chr12	57127239	57127991	NHLH2	STAT6
chr12	57127239	57127991	NR1H2	LRP1
chr12	57127239	57127991	NR1H2	STAT6
chr12	57127239	57127991	NR2C2	LRP1
chr12	57127239	57127991	NR2F1	LRP1
chr12	57127239	57127991	NR3C1	LRP1
chr12	57127239	57127991	NRF1	LRP1
chr12	57127239	57127991	ONECUT1	LRP1
chr12	57127239	57127991	ONECUT1	STAT6
chr12	57127239	57127991	PKNOX1	LRP1
chr12	57127239	57127991	PLAG1	LRP1
chr12	57127239	57127991	PLAG1	STAT6
chr12	57127239	57127991	PPARD	LRP1
chr12	57127239	57127991	PPARG	LRP1
chr12	57127239	57127991	PRDM1	LRP1
chr12	57127239	57127991	PRDM1	STAT6
chr12	57127239	57127991	PRDM4	LRP1
chr12	57127239	57127991	RBPJ	LRP1
chr12	57127239	57127991	REST	LRP1
chr12	57127239	57127991	RFX5	LRP1
chr12	57127239	57127991	RREB1	LRP1
chr12	57127239	57127991	RREB1	STAT6
chr12	57127239	57127991	RUNX2	LRP1
chr12	57127239	57127991	RUNX2	STAT6
chr12	57127239	57127991	RXRA	LRP1
chr12	57127239	57127991	RXRA	STAT6
chr12	57127239	57127991	RXRB	LRP1
chr12	57127239	57127991	SMAD2	STAT6
chr12	57127239	57127991	SMAD3	STAT6
chr12	57127239	57127991	SMAD4	STAT6
chr12	57127239	57127991	SOX10	LRP1
chr12	57127239	57127991	SOX8	STAT6
chr12	57127239	57127991	SP1	LRP1
chr12	57127239	57127991	SP1	STAT6
chr12	57127239	57127991	SP2	LRP1
chr12	57127239	57127991	SP2	STAT6
chr12	57127239	57127991	SP4	LRP1
chr12	57127239	57127991	SPI1	STAT6
chr12	57127239	57127991	STAT3	LRP1
chr12	57127239	57127991	STAT3	STAT6
chr12	57127239	57127991	TCF7L1	LRP1
chr12	57127239	57127991	TCF7L2	LRP1
chr12	57127239	57127991	TCF7L2	STAT6
chr12	57127239	57127991	TCF7	LRP1
chr12	57127239	57127991	TCF7	STAT6
chr12	57127239	57127991	TGIF1	LRP1
chr12	57127239	57127991	TGIF2	LRP1
chr12	57127239	57127991	THAP11	STAT6
chr12	57127239	57127991	THRB	LRP1
chr12	57127239	57127991	TP53	LRP1
chr12	57127239	57127991	TP53	STAT6
chr12	57127239	57127991	TP63	STAT6
chr12	57127239	57127991	USF1	STAT6
chr12	57127239	57127991	USF2	STAT6
chr12	57127239	57127991	YY1	LRP1
chr12	57127239	57127991	ZBTB26	STAT6
chr12	57127239	57127991	ZKSCAN5	LRP1
chr12	57127239	57127991	ZKSCAN5	STAT6
chr12	57127239	57127991	ZNF136	STAT6
chr12	57127239	57127991	ZNF143	STAT6
chr12	57127239	57127991	ZNF148	LRP1
chr12	57127239	57127991	ZNF148	STAT6
chr12	57127239	57127991	ZNF16	LRP1
chr12	57127239	57127991	ZNF16	STAT6
chr12	57127239	57127991	ZNF24	STAT6
chr12	57127239	57127991	ZNF263	LRP1
chr12	57127239	57127991	ZNF263	STAT6
chr12	57127239	57127991	ZNF384	LRP1
chr12	57127239	57127991	ZNF410	STAT6
chr12	57127239	57127991	ZNF460	LRP1
chr12	57127239	57127991	ZNF460	STAT6
chr12	57127239	57127991	ZNF682	STAT6
chr12	57127239	57127991	ZNF684	LRP1
chr12	57127239	57127991	ZNF684	STAT6
chr12	57127239	57127991	ZNF740	LRP1
chr12	57127239	57127991	ZNF740	STAT6
chr12	57208699	57209361	ATF2	R3HDM2
chr12	57208699	57209361	ATF3	R3HDM2
chr12	57208699	57209361	ATF7	R3HDM2
chr12	57208699	57209361	BACH1	LRP1
chr12	57208699	57209361	CREB1	LRP1
chr12	57208699	57209361	CREB1	NAB2
chr12	57208699	57209361	CREB1	R3HDM2
chr12	57208699	57209361	CTCF	LRP1
chr12	57208699	57209361	E2F1	NAB2
chr12	57208699	57209361	E2F3	NAB2
chr12	57208699	57209361	E2F4	NAB2
chr12	57208699	57209361	EBF1	LRP1
chr12	57208699	57209361	EBF1	NAB2
chr12	57208699	57209361	EGR1	LRP1
chr12	57208699	57209361	EGR1	R3HDM2
chr12	57208699	57209361	EGR3	NAB2
chr12	57208699	57209361	EHF	NAB2
chr12	57208699	57209361	ELF1	NAB2
chr12	57208699	57209361	ESR1	LRP1
chr12	57208699	57209361	ESR1	NAB2
chr12	57208699	57209361	ESR2	LRP1
chr12	57208699	57209361	ESR2	NAB2
chr12	57208699	57209361	ESR2	R3HDM2
chr12	57208699	57209361	ESRRA	R3HDM2
chr12	57208699	57209361	ESRRB	R3HDM2
chr12	57208699	57209361	ETV1	NAB2
chr12	57208699	57209361	ETV1	R3HDM2
chr12	57208699	57209361	FOSB	R3HDM2
chr12	57208699	57209361	FOS	LRP1
chr12	57208699	57209361	FOS	R3HDM2
chr12	57208699	57209361	FOXK1	LRP1
chr12	57208699	57209361	FOXP1	LRP1
chr12	57208699	57209361	FOXP1	NAB2
chr12	57208699	57209361	GABPA	NAB2
chr12	57208699	57209361	GABPA	R3HDM2
chr12	57208699	57209361	HNF4G	LRP1
chr12	57208699	57209361	HSF1	LRP1
chr12	57208699	57209361	HSF1	NAB2
chr12	57208699	57209361	HSF1	R3HDM2
chr12	57208699	57209361	HSF2	LRP1
chr12	57208699	57209361	HSF2	NAB2
chr12	57208699	57209361	HSF4	LRP1
chr12	57208699	57209361	HSF4	NAB2
chr12	57208699	57209361	HSF4	R3HDM2
chr12	57208699	57209361	IKZF1	NAB2
chr12	57208699	57209361	IRF1	R3HDM2
chr12	57208699	57209361	IRF2	R3HDM2
chr12	57208699	57209361	JDP2	R3HDM2
chr12	57208699	57209361	JUNB	R3HDM2
chr12	57208699	57209361	JUND	LRP1
chr12	57208699	57209361	JUND	R3HDM2
chr12	57208699	57209361	JUN	LRP1
chr12	57208699	57209361	JUN	NAB2
chr12	57208699	57209361	JUN	R3HDM2
chr12	57208699	57209361	KLF10	NAB2
chr12	57208699	57209361	KLF11	NAB2
chr12	57208699	57209361	KLF15	LRP1
chr12	57208699	57209361	KLF15	NAB2
chr12	57208699	57209361	KLF9	NAB2
chr12	57208699	57209361	KLF9	R3HDM2
chr12	57208699	57209361	LEF1	NAB2
chr12	57208699	57209361	MAFG	LRP1
chr12	57208699	57209361	MAFK	LRP1
chr12	57208699	57209361	MAFK	NAB2
chr12	57208699	57209361	MAF	LRP1
chr12	57208699	57209361	MAZ	LRP1
chr12	57208699	57209361	MAZ	NAB2
chr12	57208699	57209361	MAZ	R3HDM2
chr12	57208699	57209361	MEF2A	LRP1
chr12	57208699	57209361	MEF2A	NAB2
chr12	57208699	57209361	MEF2A	R3HDM2
chr12	57208699	57209361	MEF2C	LRP1
chr12	57208699	57209361	MEF2C	NAB2
chr12	57208699	57209361	MEF2C	R3HDM2
chr12	57208699	57209361	MZF1	LRP1
chr12	57208699	57209361	MZF1	NAB2
chr12	57208699	57209361	MZF1	R3HDM2
chr12	57208699	57209361	NFKB2	R3HDM2
chr12	57208699	57209361	NFYA	LRP1
chr12	57208699	57209361	NFYA	NAB2
chr12	57208699	57209361	NFYA	R3HDM2
chr12	57208699	57209361	NR1D1	R3HDM2
chr12	57208699	57209361	NR1D2	R3HDM2
chr12	57208699	57209361	NR2C2	LRP1
chr12	57208699	57209361	NR2C2	NAB2
chr12	57208699	57209361	NR2C2	R3HDM2
chr12	57208699	57209361	NR2F1	LRP1
chr12	57208699	57209361	NR2F1	NAB2
chr12	57208699	57209361	NR3C1	LRP1
chr12	57208699	57209361	NRF1	LRP1
chr12	57208699	57209361	PKNOX1	LRP1
chr12	57208699	57209361	PKNOX1	NAB2
chr12	57208699	57209361	PKNOX1	R3HDM2
chr12	57208699	57209361	PLAG1	LRP1
chr12	57208699	57209361	PLAG1	R3HDM2
chr12	57208699	57209361	PLAGL2	LRP1
chr12	57208699	57209361	PLAGL2	NAB2
chr12	57208699	57209361	PLAGL2	R3HDM2
chr12	57208699	57209361	PPARA	NAB2
chr12	57208699	57209361	PPARD	LRP1
chr12	57208699	57209361	PPARG	LRP1
chr12	57208699	57209361	PPARG	R3HDM2
chr12	57208699	57209361	PRDM1	LRP1
chr12	57208699	57209361	RARA	R3HDM2
chr12	57208699	57209361	REST	R3HDM2
chr12	57208699	57209361	RFX1	R3HDM2
chr12	57208699	57209361	RFX3	R3HDM2
chr12	57208699	57209361	RFX5	LRP1
chr12	57208699	57209361	RORA	LRP1
chr12	57208699	57209361	RORA	NAB2
chr12	57208699	57209361	RORA	R3HDM2
chr12	57208699	57209361	RORB	LRP1
chr12	57208699	57209361	RORB	NAB2
chr12	57208699	57209361	RORB	R3HDM2
chr12	57208699	57209361	RREB1	LRP1
chr12	57208699	57209361	RUNX2	R3HDM2
chr12	57208699	57209361	RXRA	LRP1
chr12	57208699	57209361	RXRA	NAB2
chr12	57208699	57209361	RXRA	R3HDM2
chr12	57208699	57209361	RXRB	LRP1
chr12	57208699	57209361	RXRB	R3HDM2
chr12	57208699	57209361	SOX10	LRP1
chr12	57208699	57209361	SOX10	NAB2
chr12	57208699	57209361	SOX10	R3HDM2
chr12	57208699	57209361	SOX13	LRP1
chr12	57208699	57209361	SOX13	NAB2
chr12	57208699	57209361	SOX13	R3HDM2
chr12	57208699	57209361	SOX21	NAB2
chr12	57208699	57209361	SOX2	LRP1
chr12	57208699	57209361	SOX2	NAB2
chr12	57208699	57209361	SOX2	R3HDM2
chr12	57208699	57209361	SOX4	NAB2
chr12	57208699	57209361	SOX4	R3HDM2
chr12	57208699	57209361	SP1	LRP1
chr12	57208699	57209361	SP1	NAB2
chr12	57208699	57209361	SP2	LRP1
chr12	57208699	57209361	SP2	NAB2
chr12	57208699	57209361	SP2	R3HDM2
chr12	57208699	57209361	SP4	LRP1
chr12	57208699	57209361	SPI1	R3HDM2
chr12	57208699	57209361	SREBF1	NAB2
chr12	57208699	57209361	SREBF1	R3HDM2
chr12	57208699	57209361	STAT1	NAB2
chr12	57208699	57209361	STAT1	R3HDM2
chr12	57208699	57209361	STAT2	NAB2
chr12	57208699	57209361	STAT2	R3HDM2
chr12	57208699	57209361	TCF7L1	LRP1
chr12	57208699	57209361	TCF7L1	NAB2
chr12	57208699	57209361	TFEC	NAB2
chr12	57208699	57209361	TGIF1	LRP1
chr12	57208699	57209361	TGIF2	LRP1
chr12	57208699	57209361	THRB	LRP1
chr12	57208699	57209361	THRB	R3HDM2
chr12	57208699	57209361	TP53	LRP1
chr12	57208699	57209361	TP53	NAB2
chr12	57208699	57209361	USF1	R3HDM2
chr12	57208699	57209361	USF2	NAB2
chr12	57208699	57209361	YY1	LRP1
chr12	57208699	57209361	YY1	NAB2
chr12	57208699	57209361	YY1	R3HDM2
chr12	57208699	57209361	ZKSCAN5	LRP1
chr12	57208699	57209361	ZNF135	R3HDM2
chr12	57208699	57209361	ZNF136	R3HDM2
chr12	57208699	57209361	ZNF140	NAB2
chr12	57208699	57209361	ZNF148	LRP1
chr12	57208699	57209361	ZNF148	NAB2
chr12	57208699	57209361	ZNF148	R3HDM2
chr12	57208699	57209361	ZNF16	R3HDM2
chr12	57208699	57209361	ZNF24	NAB2
chr12	57208699	57209361	ZNF263	LRP1
chr12	57208699	57209361	ZNF263	NAB2
chr12	57208699	57209361	ZNF282	NAB2
chr12	57208699	57209361	ZNF282	R3HDM2
chr12	57208699	57209361	ZNF354C	NAB2
chr12	57208699	57209361	ZNF354C	R3HDM2
chr12	57208699	57209361	ZNF384	LRP1
chr12	57208699	57209361	ZNF384	R3HDM2
chr12	57208699	57209361	ZNF460	LRP1
chr12	57208699	57209361	ZNF460	NAB2
chr12	57208699	57209361	ZNF460	R3HDM2
chr12	57208699	57209361	ZNF528	R3HDM2
chr12	57208699	57209361	ZNF682	NAB2
chr12	57208699	57209361	ZNF682	R3HDM2
chr12	57208699	57209361	ZNF684	LRP1
chr12	57208699	57209361	ZNF684	NAB2
chr12	57208699	57209361	ZNF740	LRP1
chr12	57208699	57209361	ZNF740	NAB2
chr12	57208699	57209361	ZNF740	R3HDM2
chr12	57239931	57240461	AR	TAC3
chr12	57239931	57240461	CEBPG	TAC3
chr12	57239931	57240461	CREB1	TAC3
chr12	57239931	57240461	E2F1	TAC3
chr12	57239931	57240461	E2F6	TAC3
chr12	57239931	57240461	EGR1	TAC3
chr12	57239931	57240461	EGR3	TAC3
chr12	57239931	57240461	EGR4	TAC3
chr12	57239931	57240461	ELF1	TAC3
chr12	57239931	57240461	ESR1	TAC3
chr12	57239931	57240461	ESR2	TAC3
chr12	57239931	57240461	ESRRA	TAC3
chr12	57239931	57240461	ETS1	TAC3
chr12	57239931	57240461	GABPA	TAC3
chr12	57239931	57240461	HES5	TAC3
chr12	57239931	57240461	HIF1A	TAC3
chr12	57239931	57240461	HINFP	TAC3
chr12	57239931	57240461	IKZF1	TAC3
chr12	57239931	57240461	IRF1	TAC3
chr12	57239931	57240461	JUND	TAC3
chr12	57239931	57240461	JUN	TAC3
chr12	57239931	57240461	KLF15	TAC3
chr12	57239931	57240461	KLF3	TAC3
chr12	57239931	57240461	KLF9	TAC3
chr12	57239931	57240461	MAFK	TAC3
chr12	57239931	57240461	MAZ	TAC3
chr12	57239931	57240461	MEF2A	TAC3
chr12	57239931	57240461	MEF2C	TAC3
chr12	57239931	57240461	MEF2D	TAC3
chr12	57239931	57240461	MEIS1	TAC3
chr12	57239931	57240461	MEIS2	TAC3
chr12	57239931	57240461	MGA	TAC3
chr12	57239931	57240461	MZF1	TAC3
chr12	57239931	57240461	NFATC3	TAC3
chr12	57239931	57240461	NFIB	TAC3
chr12	57239931	57240461	NFIC	TAC3
chr12	57239931	57240461	NFIX	TAC3
chr12	57239931	57240461	NFYA	TAC3
chr12	57239931	57240461	NFYC	TAC3
chr12	57239931	57240461	NR2C2	TAC3
chr12	57239931	57240461	NR2F1	TAC3
chr12	57239931	57240461	PAX5	TAC3
chr12	57239931	57240461	PBX2	TAC3
chr12	57239931	57240461	PBX3	TAC3
chr12	57239931	57240461	PKNOX1	TAC3
chr12	57239931	57240461	PLAG1	TAC3
chr12	57239931	57240461	PPARA	TAC3
chr12	57239931	57240461	PPARD	TAC3
chr12	57239931	57240461	PPARG	TAC3
chr12	57239931	57240461	PRDM1	TAC3
chr12	57239931	57240461	PRDM4	TAC3
chr12	57239931	57240461	RARA	TAC3
chr12	57239931	57240461	RARB	TAC3
chr12	57239931	57240461	RARG	TAC3
chr12	57239931	57240461	RELA	TAC3
chr12	57239931	57240461	REL	TAC3
chr12	57239931	57240461	RFX1	TAC3
chr12	57239931	57240461	RFX2	TAC3
chr12	57239931	57240461	RFX3	TAC3
chr12	57239931	57240461	RFX7	TAC3
chr12	57239931	57240461	RUNX2	TAC3
chr12	57239931	57240461	RXRA	TAC3
chr12	57239931	57240461	RXRB	TAC3
chr12	57239931	57240461	RXRG	TAC3
chr12	57239931	57240461	SOHLH2	TAC3
chr12	57239931	57240461	SOX4	TAC3
chr12	57239931	57240461	SP1	TAC3
chr12	57239931	57240461	SP2	TAC3
chr12	57239931	57240461	SP3	TAC3
chr12	57239931	57240461	SP4	TAC3
chr12	57239931	57240461	SPI1	TAC3
chr12	57239931	57240461	TBR1	TAC3
chr12	57239931	57240461	TEF	TAC3
chr12	57239931	57240461	THRB	TAC3
chr12	57239931	57240461	TP53	TAC3
chr12	57239931	57240461	TP63	TAC3
chr12	57239931	57240461	USF1	TAC3
chr12	57239931	57240461	USF2	TAC3
chr12	57239931	57240461	YY1	TAC3
chr12	57239931	57240461	ZKSCAN5	TAC3
chr12	57239931	57240461	ZNF135	TAC3
chr12	57239931	57240461	ZNF140	TAC3
chr12	57239931	57240461	ZNF148	TAC3
chr12	57239931	57240461	ZNF263	TAC3
chr12	57239931	57240461	ZNF384	TAC3
chr12	57239931	57240461	ZNF460	TAC3
chr12	57239931	57240461	ZNF528	TAC3
chr12	57280152	57280750	.	.
chr12	57430922	57431438	.	.
chr12	57487649	57488311	.	.
chr12	57520219	57520801	AR	DCTN2
chr12	57520219	57520801	ASCL1	ARHGEF25
chr12	57520219	57520801	ASCL1	DCTN2
chr12	57520219	57520801	ASCL1	KIF5A
chr12	57520219	57520801	ATF2	B4GALNT1
chr12	57520219	57520801	ATF3	B4GALNT1
chr12	57520219	57520801	ATF4	AGAP2
chr12	57520219	57520801	ATF4	ARHGEF25
chr12	57520219	57520801	ATF4	B4GALNT1
chr12	57520219	57520801	ATF4	DCTN2
chr12	57520219	57520801	ATF4	KIF5A
chr12	57520219	57520801	ATF6	B4GALNT1
chr12	57520219	57520801	ATF7	B4GALNT1
chr12	57520219	57520801	BACH1	AGAP2
chr12	57520219	57520801	BACH1	ARHGEF25
chr12	57520219	57520801	BACH1	B4GALNT1
chr12	57520219	57520801	BACH1	DCTN2
chr12	57520219	57520801	BACH1	KIF5A
chr12	57520219	57520801	BACH2	AGAP2
chr12	57520219	57520801	BACH2	ARHGEF25
chr12	57520219	57520801	BACH2	B4GALNT1
chr12	57520219	57520801	BACH2	DCTN2
chr12	57520219	57520801	BACH2	KIF5A
chr12	57520219	57520801	BHLHE41	DCTN2
chr12	57520219	57520801	CEBPA	KIF5A
chr12	57520219	57520801	CEBPB	AGAP2
chr12	57520219	57520801	CEBPB	ARHGEF25
chr12	57520219	57520801	CEBPB	B4GALNT1
chr12	57520219	57520801	CEBPB	DCTN2
chr12	57520219	57520801	CEBPB	KIF5A
chr12	57520219	57520801	CEBPD	KIF5A
chr12	57520219	57520801	CEBPG	AGAP2
chr12	57520219	57520801	CEBPG	ARHGEF25
chr12	57520219	57520801	CEBPG	B4GALNT1
chr12	57520219	57520801	CEBPG	DCTN2
chr12	57520219	57520801	CEBPG	KIF5A
chr12	57520219	57520801	CENPB	B4GALNT1
chr12	57520219	57520801	CENPB	DCTN2
chr12	57520219	57520801	CREB1	B4GALNT1
chr12	57520219	57520801	CREB1	DCTN2
chr12	57520219	57520801	CREB3	AGAP2
chr12	57520219	57520801	CREB3L1	B4GALNT1
chr12	57520219	57520801	CTCF	B4GALNT1
chr12	57520219	57520801	E2F6	DCTN2
chr12	57520219	57520801	EBF1	AGAP2
chr12	57520219	57520801	EBF1	B4GALNT1
chr12	57520219	57520801	EGR1	AGAP2
chr12	57520219	57520801	EGR1	ARHGEF25
chr12	57520219	57520801	EGR1	B4GALNT1
chr12	57520219	57520801	EGR1	DCTN2
chr12	57520219	57520801	EGR1	KIF5A
chr12	57520219	57520801	EGR3	B4GALNT1
chr12	57520219	57520801	EGR4	B4GALNT1
chr12	57520219	57520801	EHF	AGAP2
chr12	57520219	57520801	EHF	ARHGEF25
chr12	57520219	57520801	EHF	B4GALNT1
chr12	57520219	57520801	ELF1	AGAP2
chr12	57520219	57520801	ELF1	ARHGEF25
chr12	57520219	57520801	ELF1	B4GALNT1
chr12	57520219	57520801	ELF1	DCTN2
chr12	57520219	57520801	ELF1	KIF5A
chr12	57520219	57520801	ELF2	AGAP2
chr12	57520219	57520801	ELF2	ARHGEF25
chr12	57520219	57520801	ELF2	B4GALNT1
chr12	57520219	57520801	ELF2	DCTN2
chr12	57520219	57520801	ELF2	KIF5A
chr12	57520219	57520801	ELF4	AGAP2
chr12	57520219	57520801	ELF4	B4GALNT1
chr12	57520219	57520801	ELK1	B4GALNT1
chr12	57520219	57520801	ELK1	DCTN2
chr12	57520219	57520801	ELK1	KIF5A
chr12	57520219	57520801	ELK4	AGAP2
chr12	57520219	57520801	ELK4	ARHGEF25
chr12	57520219	57520801	ELK4	B4GALNT1
chr12	57520219	57520801	ELK4	DCTN2
chr12	57520219	57520801	ELK4	KIF5A
chr12	57520219	57520801	ESR1	AGAP2
chr12	57520219	57520801	ESR1	DCTN2
chr12	57520219	57520801	ESR2	DCTN2
chr12	57520219	57520801	ESRRA	DCTN2
chr12	57520219	57520801	ETV1	AGAP2
chr12	57520219	57520801	FOS	AGAP2
chr12	57520219	57520801	FOS	ARHGEF25
chr12	57520219	57520801	FOS	B4GALNT1
chr12	57520219	57520801	FOS	DCTN2
chr12	57520219	57520801	FOS	KIF5A
chr12	57520219	57520801	FOSL1	AGAP2
chr12	57520219	57520801	FOSL1	ARHGEF25
chr12	57520219	57520801	FOSL1	B4GALNT1
chr12	57520219	57520801	FOSL1	KIF5A
chr12	57520219	57520801	FOSL2	AGAP2
chr12	57520219	57520801	FOSL2	ARHGEF25
chr12	57520219	57520801	FOSL2	B4GALNT1
chr12	57520219	57520801	FOSL2	KIF5A
chr12	57520219	57520801	FOXP1	AGAP2
chr12	57520219	57520801	FOXP1	ARHGEF25
chr12	57520219	57520801	FOXP1	KIF5A
chr12	57520219	57520801	GABPA	AGAP2
chr12	57520219	57520801	GABPA	ARHGEF25
chr12	57520219	57520801	GABPA	B4GALNT1
chr12	57520219	57520801	GABPA	DCTN2
chr12	57520219	57520801	GABPA	KIF5A
chr12	57520219	57520801	GLI2	KIF5A
chr12	57520219	57520801	GLI3	KIF5A
chr12	57520219	57520801	GLIS2	B4GALNT1
chr12	57520219	57520801	GRHL1	KIF5A
chr12	57520219	57520801	HES5	DCTN2
chr12	57520219	57520801	HES6	DCTN2
chr12	57520219	57520801	HES7	DCTN2
chr12	57520219	57520801	HEY1	DCTN2
chr12	57520219	57520801	HEY2	DCTN2
chr12	57520219	57520801	HLF	AGAP2
chr12	57520219	57520801	HLF	ARHGEF25
chr12	57520219	57520801	HNF4G	KIF5A
chr12	57520219	57520801	HSF1	DCTN2
chr12	57520219	57520801	IRF1	AGAP2
chr12	57520219	57520801	IRF1	B4GALNT1
chr12	57520219	57520801	IRF1	DCTN2
chr12	57520219	57520801	IRF2	ARHGEF25
chr12	57520219	57520801	IRF3	ARHGEF25
chr12	57520219	57520801	IRF7	ARHGEF25
chr12	57520219	57520801	JDP2	B4GALNT1
chr12	57520219	57520801	JUN	AGAP2
chr12	57520219	57520801	JUN	B4GALNT1
chr12	57520219	57520801	JUNB	AGAP2
chr12	57520219	57520801	JUNB	ARHGEF25
chr12	57520219	57520801	JUNB	B4GALNT1
chr12	57520219	57520801	JUNB	DCTN2
chr12	57520219	57520801	JUNB	KIF5A
chr12	57520219	57520801	JUND	AGAP2
chr12	57520219	57520801	JUND	ARHGEF25
chr12	57520219	57520801	JUND	B4GALNT1
chr12	57520219	57520801	JUN	DCTN2
chr12	57520219	57520801	JUND	DCTN2
chr12	57520219	57520801	JUND	KIF5A
chr12	57520219	57520801	JUN	KIF5A
chr12	57520219	57520801	KLF15	AGAP2
chr12	57520219	57520801	KLF15	ARHGEF25
chr12	57520219	57520801	KLF15	B4GALNT1
chr12	57520219	57520801	KLF15	DCTN2
chr12	57520219	57520801	KLF15	KIF5A
chr12	57520219	57520801	KLF16	AGAP2
chr12	57520219	57520801	KLF16	ARHGEF25
chr12	57520219	57520801	KLF16	B4GALNT1
chr12	57520219	57520801	KLF16	DCTN2
chr12	57520219	57520801	KLF16	KIF5A
chr12	57520219	57520801	KLF4	AGAP2
chr12	57520219	57520801	KLF4	ARHGEF25
chr12	57520219	57520801	KLF4	B4GALNT1
chr12	57520219	57520801	KLF4	DCTN2
chr12	57520219	57520801	KLF4	KIF5A
chr12	57520219	57520801	KLF9	AGAP2
chr12	57520219	57520801	KLF9	ARHGEF25
chr12	57520219	57520801	KLF9	B4GALNT1
chr12	57520219	57520801	KLF9	DCTN2
chr12	57520219	57520801	KLF9	KIF5A
chr12	57520219	57520801	MAF	AGAP2
chr12	57520219	57520801	MAF	ARHGEF25
chr12	57520219	57520801	MAF	B4GALNT1
chr12	57520219	57520801	MAF	DCTN2
chr12	57520219	57520801	MAFF	ARHGEF25
chr12	57520219	57520801	MAFF	KIF5A
chr12	57520219	57520801	MAFG	ARHGEF25
chr12	57520219	57520801	MAFG	B4GALNT1
chr12	57520219	57520801	MAFG	KIF5A
chr12	57520219	57520801	MAFK	AGAP2
chr12	57520219	57520801	MAFK	ARHGEF25
chr12	57520219	57520801	MAFK	B4GALNT1
chr12	57520219	57520801	MAFK	DCTN2
chr12	57520219	57520801	MAF	KIF5A
chr12	57520219	57520801	MAFK	KIF5A
chr12	57520219	57520801	MAZ	AGAP2
chr12	57520219	57520801	MAZ	ARHGEF25
chr12	57520219	57520801	MAZ	B4GALNT1
chr12	57520219	57520801	MAZ	KIF5A
chr12	57520219	57520801	MEF2A	AGAP2
chr12	57520219	57520801	MEF2A	ARHGEF25
chr12	57520219	57520801	MEF2A	B4GALNT1
chr12	57520219	57520801	MEF2A	DCTN2
chr12	57520219	57520801	MEF2A	KIF5A
chr12	57520219	57520801	MEF2B	AGAP2
chr12	57520219	57520801	MEF2C	AGAP2
chr12	57520219	57520801	MEF2C	ARHGEF25
chr12	57520219	57520801	MEF2C	B4GALNT1
chr12	57520219	57520801	MEF2C	DCTN2
chr12	57520219	57520801	MEF2C	KIF5A
chr12	57520219	57520801	MEF2D	AGAP2
chr12	57520219	57520801	MEF2D	ARHGEF25
chr12	57520219	57520801	MEIS2	AGAP2
chr12	57520219	57520801	MEIS2	B4GALNT1
chr12	57520219	57520801	MITF	DCTN2
chr12	57520219	57520801	MTF1	KIF5A
chr12	57520219	57520801	MZF1	DCTN2
chr12	57520219	57520801	NFE2L1	AGAP2
chr12	57520219	57520801	NFE2L1	ARHGEF25
chr12	57520219	57520801	NFE2L1	B4GALNT1
chr12	57520219	57520801	NFE2L1	DCTN2
chr12	57520219	57520801	NFE2L1	KIF5A
chr12	57520219	57520801	NFIB	AGAP2
chr12	57520219	57520801	NFIB	B4GALNT1
chr12	57520219	57520801	NFIC	AGAP2
chr12	57520219	57520801	NFIC	DCTN2
chr12	57520219	57520801	NFIC	KIF5A
chr12	57520219	57520801	NFIL3	AGAP2
chr12	57520219	57520801	NFIL3	ARHGEF25
chr12	57520219	57520801	NFIL3	B4GALNT1
chr12	57520219	57520801	NFIL3	DCTN2
chr12	57520219	57520801	NFIL3	KIF5A
chr12	57520219	57520801	NFIX	AGAP2
chr12	57520219	57520801	NFIX	DCTN2
chr12	57520219	57520801	NFKB1	DCTN2
chr12	57520219	57520801	NFYA	AGAP2
chr12	57520219	57520801	NFYA	ARHGEF25
chr12	57520219	57520801	NFYA	B4GALNT1
chr12	57520219	57520801	NFYA	DCTN2
chr12	57520219	57520801	NFYB	AGAP2
chr12	57520219	57520801	NFYB	ARHGEF25
chr12	57520219	57520801	NFYB	B4GALNT1
chr12	57520219	57520801	NFYB	DCTN2
chr12	57520219	57520801	NFYB	KIF5A
chr12	57520219	57520801	NR1D1	AGAP2
chr12	57520219	57520801	NR1D1	ARHGEF25
chr12	57520219	57520801	NR1D2	AGAP2
chr12	57520219	57520801	NR1D2	ARHGEF25
chr12	57520219	57520801	NR1H2	ARHGEF25
chr12	57520219	57520801	NR2C2	ARHGEF25
chr12	57520219	57520801	NR2C2	KIF5A
chr12	57520219	57520801	NR2F1	AGAP2
chr12	57520219	57520801	NR2F1	ARHGEF25
chr12	57520219	57520801	NR2F1	B4GALNT1
chr12	57520219	57520801	NR2F1	DCTN2
chr12	57520219	57520801	NR2F1	KIF5A
chr12	57520219	57520801	NR2F6	AGAP2
chr12	57520219	57520801	NR2F6	DCTN2
chr12	57520219	57520801	NR2F6	KIF5A
chr12	57520219	57520801	NR3C1	B4GALNT1
chr12	57520219	57520801	NR3C1	DCTN2
chr12	57520219	57520801	NR3C2	B4GALNT1
chr12	57520219	57520801	NR4A1	KIF5A
chr12	57520219	57520801	NR6A1	AGAP2
chr12	57520219	57520801	NR6A1	ARHGEF25
chr12	57520219	57520801	NR6A1	B4GALNT1
chr12	57520219	57520801	NR6A1	KIF5A
chr12	57520219	57520801	NRF1	AGAP2
chr12	57520219	57520801	NRF1	ARHGEF25
chr12	57520219	57520801	NRF1	B4GALNT1
chr12	57520219	57520801	NRF1	DCTN2
chr12	57520219	57520801	NRF1	KIF5A
chr12	57520219	57520801	NRL	ARHGEF25
chr12	57520219	57520801	ONECUT1	AGAP2
chr12	57520219	57520801	PBX3	AGAP2
chr12	57520219	57520801	PBX3	B4GALNT1
chr12	57520219	57520801	PBX3	KIF5A
chr12	57520219	57520801	PKNOX1	ARHGEF25
chr12	57520219	57520801	PKNOX1	B4GALNT1
chr12	57520219	57520801	PKNOX1	DCTN2
chr12	57520219	57520801	PKNOX1	KIF5A
chr12	57520219	57520801	PKNOX2	ARHGEF25
chr12	57520219	57520801	PKNOX2	DCTN2
chr12	57520219	57520801	PLAG1	AGAP2
chr12	57520219	57520801	PLAG1	DCTN2
chr12	57520219	57520801	PLAG1	KIF5A
chr12	57520219	57520801	POU2F2	AGAP2
chr12	57520219	57520801	POU2F2	ARHGEF25
chr12	57520219	57520801	POU3F2	AGAP2
chr12	57520219	57520801	POU3F3	AGAP2
chr12	57520219	57520801	POU3F3	B4GALNT1
chr12	57520219	57520801	POU3F3	KIF5A
chr12	57520219	57520801	POU4F1	DCTN2
chr12	57520219	57520801	PPARA	KIF5A
chr12	57520219	57520801	PPARD	KIF5A
chr12	57520219	57520801	PPARG	DCTN2
chr12	57520219	57520801	PPARG	KIF5A
chr12	57520219	57520801	PRDM1	ARHGEF25
chr12	57520219	57520801	PRDM1	DCTN2
chr12	57520219	57520801	RARA	AGAP2
chr12	57520219	57520801	RARA	ARHGEF25
chr12	57520219	57520801	RARA	DCTN2
chr12	57520219	57520801	RARB	ARHGEF25
chr12	57520219	57520801	RARB	B4GALNT1
chr12	57520219	57520801	RARG	ARHGEF25
chr12	57520219	57520801	REST	ARHGEF25
chr12	57520219	57520801	REST	B4GALNT1
chr12	57520219	57520801	REST	KIF5A
chr12	57520219	57520801	RFX1	B4GALNT1
chr12	57520219	57520801	RFX1	KIF5A
chr12	57520219	57520801	RFX2	B4GALNT1
chr12	57520219	57520801	RFX3	B4GALNT1
chr12	57520219	57520801	RFX5	DCTN2
chr12	57520219	57520801	RFX5	KIF5A
chr12	57520219	57520801	RORA	AGAP2
chr12	57520219	57520801	RREB1	AGAP2
chr12	57520219	57520801	RREB1	ARHGEF25
chr12	57520219	57520801	RREB1	B4GALNT1
chr12	57520219	57520801	RREB1	DCTN2
chr12	57520219	57520801	RREB1	KIF5A
chr12	57520219	57520801	RUNX2	AGAP2
chr12	57520219	57520801	RUNX2	B4GALNT1
chr12	57520219	57520801	RXRA	AGAP2
chr12	57520219	57520801	RXRA	ARHGEF25
chr12	57520219	57520801	RXRA	DCTN2
chr12	57520219	57520801	RXRA	KIF5A
chr12	57520219	57520801	RXRB	ARHGEF25
chr12	57520219	57520801	RXRB	KIF5A
chr12	57520219	57520801	RXRG	KIF5A
chr12	57520219	57520801	SCRT1	AGAP2
chr12	57520219	57520801	SCRT1	B4GALNT1
chr12	57520219	57520801	SCRT1	KIF5A
chr12	57520219	57520801	SMAD2	DCTN2
chr12	57520219	57520801	SMAD3	DCTN2
chr12	57520219	57520801	SMAD4	DCTN2
chr12	57520219	57520801	SOX8	B4GALNT1
chr12	57520219	57520801	SP1	AGAP2
chr12	57520219	57520801	SP1	ARHGEF25
chr12	57520219	57520801	SP1	B4GALNT1
chr12	57520219	57520801	SP1	DCTN2
chr12	57520219	57520801	SP1	KIF5A
chr12	57520219	57520801	SP2	AGAP2
chr12	57520219	57520801	SP2	ARHGEF25
chr12	57520219	57520801	SP2	B4GALNT1
chr12	57520219	57520801	SP2	DCTN2
chr12	57520219	57520801	SP2	KIF5A
chr12	57520219	57520801	SP3	B4GALNT1
chr12	57520219	57520801	SP4	AGAP2
chr12	57520219	57520801	SP4	ARHGEF25
chr12	57520219	57520801	SP4	B4GALNT1
chr12	57520219	57520801	SP4	DCTN2
chr12	57520219	57520801	SP4	KIF5A
chr12	57520219	57520801	SPI1	AGAP2
chr12	57520219	57520801	SPI1	ARHGEF25
chr12	57520219	57520801	SREBF1	DCTN2
chr12	57520219	57520801	SRF	AGAP2
chr12	57520219	57520801	SRF	ARHGEF25
chr12	57520219	57520801	SRF	DCTN2
chr12	57520219	57520801	STAT1	AGAP2
chr12	57520219	57520801	STAT1	B4GALNT1
chr12	57520219	57520801	STAT1	DCTN2
chr12	57520219	57520801	STAT1	KIF5A
chr12	57520219	57520801	STAT2	AGAP2
chr12	57520219	57520801	STAT2	DCTN2
chr12	57520219	57520801	STAT2	KIF5A
chr12	57520219	57520801	TCF3	KIF5A
chr12	57520219	57520801	TCF4	DCTN2
chr12	57520219	57520801	TCF7L2	AGAP2
chr12	57520219	57520801	TEAD4	DCTN2
chr12	57520219	57520801	TFAP2C	KIF5A
chr12	57520219	57520801	TGIF1	ARHGEF25
chr12	57520219	57520801	TGIF1	DCTN2
chr12	57520219	57520801	TGIF2	ARHGEF25
chr12	57520219	57520801	TGIF2	DCTN2
chr12	57520219	57520801	THRB	AGAP2
chr12	57520219	57520801	THRB	ARHGEF25
chr12	57520219	57520801	THRB	KIF5A
chr12	57520219	57520801	TP63	DCTN2
chr12	57520219	57520801	USF1	DCTN2
chr12	57520219	57520801	USF2	DCTN2
chr12	57520219	57520801	YY1	B4GALNT1
chr12	57520219	57520801	ZBTB26	ARHGEF25
chr12	57520219	57520801	ZBTB26	B4GALNT1
chr12	57520219	57520801	ZBTB33	KIF5A
chr12	57520219	57520801	ZBTB6	DCTN2
chr12	57520219	57520801	ZBTB7A	AGAP2
chr12	57520219	57520801	ZBTB7A	ARHGEF25
chr12	57520219	57520801	ZBTB7A	B4GALNT1
chr12	57520219	57520801	ZBTB7A	DCTN2
chr12	57520219	57520801	ZBTB7A	KIF5A
chr12	57520219	57520801	ZIC1	ARHGEF25
chr12	57520219	57520801	ZIC1	B4GALNT1
chr12	57520219	57520801	ZIC1	KIF5A
chr12	57520219	57520801	ZIC4	B4GALNT1
chr12	57520219	57520801	ZIC5	B4GALNT1
chr12	57520219	57520801	ZKSCAN5	AGAP2
chr12	57520219	57520801	ZKSCAN5	ARHGEF25
chr12	57520219	57520801	ZKSCAN5	B4GALNT1
chr12	57520219	57520801	ZKSCAN5	DCTN2
chr12	57520219	57520801	ZKSCAN5	KIF5A
chr12	57520219	57520801	ZNF135	ARHGEF25
chr12	57520219	57520801	ZNF135	B4GALNT1
chr12	57520219	57520801	ZNF135	DCTN2
chr12	57520219	57520801	ZNF135	KIF5A
chr12	57520219	57520801	ZNF140	KIF5A
chr12	57520219	57520801	ZNF143	KIF5A
chr12	57520219	57520801	ZNF148	AGAP2
chr12	57520219	57520801	ZNF148	ARHGEF25
chr12	57520219	57520801	ZNF148	B4GALNT1
chr12	57520219	57520801	ZNF148	DCTN2
chr12	57520219	57520801	ZNF24	B4GALNT1
chr12	57520219	57520801	ZNF263	AGAP2
chr12	57520219	57520801	ZNF263	ARHGEF25
chr12	57520219	57520801	ZNF263	B4GALNT1
chr12	57520219	57520801	ZNF263	DCTN2
chr12	57520219	57520801	ZNF263	KIF5A
chr12	57520219	57520801	ZNF274	KIF5A
chr12	57520219	57520801	ZNF317	ARHGEF25
chr12	57520219	57520801	ZNF382	AGAP2
chr12	57520219	57520801	ZNF384	DCTN2
chr12	57520219	57520801	ZNF384	KIF5A
chr12	57520219	57520801	ZNF449	KIF5A
chr12	57520219	57520801	ZNF460	AGAP2
chr12	57520219	57520801	ZNF460	ARHGEF25
chr12	57520219	57520801	ZNF460	DCTN2
chr12	57520219	57520801	ZNF460	KIF5A
chr12	57520219	57520801	ZNF528	AGAP2
chr12	57520219	57520801	ZNF528	B4GALNT1
chr12	57520219	57520801	ZNF682	KIF5A
chr12	57520219	57520801	ZNF684	AGAP2
chr12	57520219	57520801	ZNF740	AGAP2
chr12	57520219	57520801	ZNF740	ARHGEF25
chr12	57520219	57520801	ZNF740	B4GALNT1
chr12	57520219	57520801	ZNF740	DCTN2
chr12	57520219	57520801	ZNF740	KIF5A
chr12	57546949	57547700	ATF2	R3HDM2
chr12	57546949	57547700	ATF3	R3HDM2
chr12	57546949	57547700	ATF7	R3HDM2
chr12	57546949	57547700	CREB1	R3HDM2
chr12	57546949	57547700	E2F1	R3HDM2
chr12	57546949	57547700	EBF1	R3HDM2
chr12	57546949	57547700	EGR1	R3HDM2
chr12	57546949	57547700	EGR3	R3HDM2
chr12	57546949	57547700	ELF1	R3HDM2
chr12	57546949	57547700	ESR1	R3HDM2
chr12	57546949	57547700	ESR2	R3HDM2
chr12	57546949	57547700	ESRRA	R3HDM2
chr12	57546949	57547700	ESRRB	R3HDM2
chr12	57546949	57547700	ETV1	R3HDM2
chr12	57546949	57547700	ETV4	R3HDM2
chr12	57546949	57547700	ETV5	R3HDM2
chr12	57546949	57547700	FOSB	R3HDM2
chr12	57546949	57547700	FOSL2	R3HDM2
chr12	57546949	57547700	FOS	R3HDM2
chr12	57546949	57547700	GABPA	R3HDM2
chr12	57546949	57547700	GLI2	R3HDM2
chr12	57546949	57547700	GLI3	R3HDM2
chr12	57546949	57547700	HES5	R3HDM2
chr12	57546949	57547700	HES7	R3HDM2
chr12	57546949	57547700	HSF1	R3HDM2
chr12	57546949	57547700	HSF4	R3HDM2
chr12	57546949	57547700	IKZF1	R3HDM2
chr12	57546949	57547700	IRF1	R3HDM2
chr12	57546949	57547700	IRF2	R3HDM2
chr12	57546949	57547700	JDP2	R3HDM2
chr12	57546949	57547700	JUNB	R3HDM2
chr12	57546949	57547700	JUND	R3HDM2
chr12	57546949	57547700	JUN	R3HDM2
chr12	57546949	57547700	KLF10	R3HDM2
chr12	57546949	57547700	KLF11	R3HDM2
chr12	57546949	57547700	KLF15	R3HDM2
chr12	57546949	57547700	KLF16	R3HDM2
chr12	57546949	57547700	KLF2	R3HDM2
chr12	57546949	57547700	KLF5	R3HDM2
chr12	57546949	57547700	KLF6	R3HDM2
chr12	57546949	57547700	KLF9	R3HDM2
chr12	57546949	57547700	MAFK	R3HDM2
chr12	57546949	57547700	MAZ	R3HDM2
chr12	57546949	57547700	MEF2A	R3HDM2
chr12	57546949	57547700	MEF2C	R3HDM2
chr12	57546949	57547700	MZF1	R3HDM2
chr12	57546949	57547700	NR1D1	R3HDM2
chr12	57546949	57547700	NR1D2	R3HDM2
chr12	57546949	57547700	PKNOX1	R3HDM2
chr12	57546949	57547700	PLAG1	R3HDM2
chr12	57546949	57547700	PPARG	R3HDM2
chr12	57546949	57547700	PRDM1	R3HDM2
chr12	57546949	57547700	RARA	R3HDM2
chr12	57546949	57547700	REST	R3HDM2
chr12	57546949	57547700	RFX1	R3HDM2
chr12	57546949	57547700	RFX3	R3HDM2
chr12	57546949	57547700	RORA	R3HDM2
chr12	57546949	57547700	RUNX2	R3HDM2
chr12	57546949	57547700	RXRA	R3HDM2
chr12	57546949	57547700	RXRB	R3HDM2
chr12	57546949	57547700	RXRG	R3HDM2
chr12	57546949	57547700	SP1	R3HDM2
chr12	57546949	57547700	SP2	R3HDM2
chr12	57546949	57547700	SP3	R3HDM2
chr12	57546949	57547700	SPI1	R3HDM2
chr12	57546949	57547700	SREBF1	R3HDM2
chr12	57546949	57547700	STAT1	R3HDM2
chr12	57546949	57547700	STAT2	R3HDM2
chr12	57546949	57547700	TEAD1	R3HDM2
chr12	57546949	57547700	THAP11	R3HDM2
chr12	57546949	57547700	THRB	R3HDM2
chr12	57546949	57547700	USF1	R3HDM2
chr12	57546949	57547700	YY2	R3HDM2
chr12	57546949	57547700	ZBED1	R3HDM2
chr12	57546949	57547700	ZBTB33	R3HDM2
chr12	57546949	57547700	ZNF135	R3HDM2
chr12	57546949	57547700	ZNF136	R3HDM2
chr12	57546949	57547700	ZNF143	R3HDM2
chr12	57546949	57547700	ZNF148	R3HDM2
chr12	57546949	57547700	ZNF16	R3HDM2
chr12	57546949	57547700	ZNF24	R3HDM2
chr12	57546949	57547700	ZNF263	R3HDM2
chr12	57546949	57547700	ZNF282	R3HDM2
chr12	57546949	57547700	ZNF317	R3HDM2
chr12	57546949	57547700	ZNF341	R3HDM2
chr12	57546949	57547700	ZNF384	R3HDM2
chr12	57546949	57547700	ZNF410	R3HDM2
chr12	57546949	57547700	ZNF460	R3HDM2
chr12	57546949	57547700	ZNF528	R3HDM2
chr12	57546949	57547700	ZNF682	R3HDM2
chr12	57546949	57547700	ZNF740	R3HDM2
chr12	57604300	57604899	.	.
chr12	57771848	57772454	.	.
chr12	57782398	57782981	.	.
chr12	57896448	57897030	.	.
chr12	57935799	57936499	.	.
chr1	25819655	25820155	.	.
chr12	58425400	58426407	.	.
chr12	59040895	59041395	.	.
chr12	59084799	59085422	.	.
chr1	25998037	25998537	ATF2	CNKSR1
chr1	25998037	25998537	BCL6	CNKSR1
chr1	25998037	25998537	CEBPA	CNKSR1
chr1	25998037	25998537	CEBPD	CNKSR1
chr1	25998037	25998537	CEBPG	CNKSR1
chr1	25998037	25998537	CREB1	CNKSR1
chr1	25998037	25998537	CTCF	CNKSR1
chr1	25998037	25998537	EBF3	CNKSR1
chr1	25998037	25998537	ESRRA	CNKSR1
chr1	25998037	25998537	ETS1	CNKSR1
chr1	25998037	25998537	ETV4	CNKSR1
chr1	25998037	25998537	FOXK1	CNKSR1
chr1	25998037	25998537	FOXP1	CNKSR1
chr1	25998037	25998537	FOXP2	CNKSR1
chr1	25998037	25998537	GLI2	CNKSR1
chr1	25998037	25998537	HNF4A	CNKSR1
chr1	25998037	25998537	HNF4G	CNKSR1
chr1	25998037	25998537	INSM1	CNKSR1
chr1	25998037	25998537	IRF1	CNKSR1
chr1	25998037	25998537	IRF3	CNKSR1
chr1	25998037	25998537	JUN	CNKSR1
chr1	25998037	25998537	JUND	CNKSR1
chr1	25998037	25998537	KLF3	CNKSR1
chr1	25998037	25998537	KLF9	CNKSR1
chr1	25998037	25998537	LEF1	CNKSR1
chr1	25998037	25998537	MAFK	CNKSR1
chr1	25998037	25998537	MAZ	CNKSR1
chr1	25998037	25998537	MEF2A	CNKSR1
chr1	25998037	25998537	MEF2B	CNKSR1
chr1	25998037	25998537	MEF2C	CNKSR1
chr1	25998037	25998537	MEF2D	CNKSR1
chr1	25998037	25998537	NFKB1	CNKSR1
chr1	25998037	25998537	NFYB	CNKSR1
chr1	25998037	25998537	NR1D2	CNKSR1
chr1	25998037	25998537	NR2F1	CNKSR1
chr1	25998037	25998537	NR4A2	CNKSR1
chr1	25998037	25998537	ONECUT1	CNKSR1
chr1	25998037	25998537	ONECUT2	CNKSR1
chr1	25998037	25998537	PAX5	CNKSR1
chr1	25998037	25998537	PAX7	CNKSR1
chr1	25998037	25998537	PLAG1	CNKSR1
chr1	25998037	25998537	PPARG	CNKSR1
chr1	25998037	25998537	RARA	CNKSR1
chr1	25998037	25998537	RFX5	CNKSR1
chr1	25998037	25998537	RUNX2	CNKSR1
chr1	25998037	25998537	RXRA	CNKSR1
chr1	25998037	25998537	RXRB	CNKSR1
chr1	25998037	25998537	RXRG	CNKSR1
chr1	25998037	25998537	SCRT1	CNKSR1
chr1	25998037	25998537	SCRT2	CNKSR1
chr1	25998037	25998537	SNAI2	CNKSR1
chr1	25998037	25998537	SOX15	CNKSR1
chr1	25998037	25998537	SREBF1	CNKSR1
chr1	25998037	25998537	TCF7L1	CNKSR1
chr1	25998037	25998537	TCF7L2	CNKSR1
chr1	25998037	25998537	TCFL5	CNKSR1
chr1	25998037	25998537	THAP11	CNKSR1
chr1	25998037	25998537	TP53	CNKSR1
chr1	25998037	25998537	TP63	CNKSR1
chr1	25998037	25998537	TWIST1	CNKSR1
chr1	25998037	25998537	VDR	CNKSR1
chr1	25998037	25998537	YY1	CNKSR1
chr1	25998037	25998537	YY2	CNKSR1
chr1	25998037	25998537	ZBTB32	CNKSR1
chr1	25998037	25998537	ZNF135	CNKSR1
chr1	25998037	25998537	ZNF140	CNKSR1
chr1	25998037	25998537	ZNF263	CNKSR1
chr1	25998037	25998537	ZNF274	CNKSR1
chr1	25998037	25998537	ZNF382	CNKSR1
chr1	25998037	25998537	ZNF384	CNKSR1
chr1	25998037	25998537	ZNF460	CNKSR1
chr1	26111612	26112112	.	.
chr1	26156570	26157070	.	.
chr1	26169544	26170108	.	.
chr12	6215847	6216399	.	.
chr12	62192779	62193279	.	.
chr12	62259999	62260700	.	.
chr12	62466548	62467100	.	.
chr12	62602348	62603003	.	.
chr12	62647538	62648038	ATF2	MON2
chr12	62647538	62648038	ATF4	MON2
chr12	62647538	62648038	ATF6	MON2
chr12	62647538	62648038	CEBPD	MON2
chr12	62647538	62648038	CREB3	MON2
chr12	62647538	62648038	E2F3	MON2
chr12	62647538	62648038	ELF1	MON2
chr12	62647538	62648038	ELF2	MON2
chr12	62647538	62648038	ESR2	MON2
chr12	62647538	62648038	FOS	MON2
chr12	62647538	62648038	FOXP1	MON2
chr12	62647538	62648038	GABPA	MON2
chr12	62647538	62648038	GLI2	MON2
chr12	62647538	62648038	GLIS3	MON2
chr12	62647538	62648038	HLF	MON2
chr12	62647538	62648038	IRF1	MON2
chr12	62647538	62648038	JUND	MON2
chr12	62647538	62648038	JUN	MON2
chr12	62647538	62648038	KLF11	MON2
chr12	62647538	62648038	KLF15	MON2
chr12	62647538	62648038	KLF16	MON2
chr12	62647538	62648038	KLF9	MON2
chr12	62647538	62648038	MAFK	MON2
chr12	62647538	62648038	MAZ	MON2
chr12	62647538	62648038	MEIS1	MON2
chr12	62647538	62648038	MZF1	MON2
chr12	62647538	62648038	NFATC3	MON2
chr12	62647538	62648038	NFIL3	MON2
chr12	62647538	62648038	NFKB1	MON2
chr12	62647538	62648038	NFYA	MON2
chr12	62647538	62648038	PBX3	MON2
chr12	62647538	62648038	PKNOX1	MON2
chr12	62647538	62648038	POU2F2	MON2
chr12	62647538	62648038	PRDM4	MON2
chr12	62647538	62648038	PROX1	MON2
chr12	62647538	62648038	RELA	MON2
chr12	62647538	62648038	RELB	MON2
chr12	62647538	62648038	REL	MON2
chr12	62647538	62648038	REST	MON2
chr12	62647538	62648038	RUNX2	MON2
chr12	62647538	62648038	SCRT1	MON2
chr12	62647538	62648038	SMAD2	MON2
chr12	62647538	62648038	SMAD3	MON2
chr12	62647538	62648038	SMAD4	MON2
chr12	62647538	62648038	SOX10	MON2
chr12	62647538	62648038	SOX15	MON2
chr12	62647538	62648038	SP1	MON2
chr12	62647538	62648038	SP2	MON2
chr12	62647538	62648038	SP3	MON2
chr12	62647538	62648038	SP4	MON2
chr12	62647538	62648038	SPI1	MON2
chr12	62647538	62648038	SPIB	MON2
chr12	62647538	62648038	SRF	MON2
chr12	62647538	62648038	STAT1	MON2
chr12	62647538	62648038	STAT2	MON2
chr12	62647538	62648038	TCF7L1	MON2
chr12	62647538	62648038	TEAD1	MON2
chr12	62647538	62648038	TEAD3	MON2
chr12	62647538	62648038	THAP11	MON2
chr12	62647538	62648038	XBP1	MON2
chr12	62647538	62648038	ZBTB26	MON2
chr12	62647538	62648038	ZBTB6	MON2
chr12	62647538	62648038	ZBTB7A	MON2
chr12	62647538	62648038	ZIC1	MON2
chr12	62647538	62648038	ZIC4	MON2
chr12	62647538	62648038	ZKSCAN5	MON2
chr12	62647538	62648038	ZNF135	MON2
chr12	62647538	62648038	ZNF140	MON2
chr12	62647538	62648038	ZNF148	MON2
chr12	62647538	62648038	ZNF24	MON2
chr12	62647538	62648038	ZNF263	MON2
chr12	62647538	62648038	ZNF384	MON2
chr12	62647538	62648038	ZNF449	MON2
chr12	62647538	62648038	ZNF460	MON2
chr12	62647538	62648038	ZNF528	MON2
chr12	62647538	62648038	ZNF682	MON2
chr12	62647538	62648038	ZNF740	MON2
chr12	62793833	62794333	.	.
chr12	6323300	6323846	AR	LTBR
chr12	6323300	6323846	AR	TNFRSF1A
chr12	6323300	6323846	AR	VAMP1
chr12	6323300	6323846	ASCL1	LTBR
chr12	6323300	6323846	ASCL1	TNFRSF1A
chr12	6323300	6323846	ASCL1	VAMP1
chr12	6323300	6323846	ATF4	LTBR
chr12	6323300	6323846	ATF4	TNFRSF1A
chr12	6323300	6323846	BACH1	GAPDH
chr12	6323300	6323846	BACH2	GAPDH
chr12	6323300	6323846	BACH2	LTBR
chr12	6323300	6323846	BACH2	TNFRSF1A
chr12	6323300	6323846	BACH2	VAMP1
chr12	6323300	6323846	BATF3	LTBR
chr12	6323300	6323846	BATF3	TNFRSF1A
chr12	6323300	6323846	BATF3	VAMP1
chr12	6323300	6323846	CEBPG	LTBR
chr12	6323300	6323846	CENPB	VAMP1
chr12	6323300	6323846	CREB1	GAPDH
chr12	6323300	6323846	CREB1	LTBR
chr12	6323300	6323846	CREB1	TNFRSF1A
chr12	6323300	6323846	CTCF	LTBR
chr12	6323300	6323846	E2F1	GAPDH
chr12	6323300	6323846	E2F1	LTBR
chr12	6323300	6323846	E2F1	TNFRSF1A
chr12	6323300	6323846	E2F4	GAPDH
chr12	6323300	6323846	E2F4	LTBR
chr12	6323300	6323846	E2F4	TNFRSF1A
chr12	6323300	6323846	E2F6	GAPDH
chr12	6323300	6323846	E2F6	LTBR
chr12	6323300	6323846	E2F6	TNFRSF1A
chr12	6323300	6323846	EBF1	LTBR
chr12	6323300	6323846	EBF1	TNFRSF1A
chr12	6323300	6323846	EBF1	VAMP1
chr12	6323300	6323846	EGR1	GAPDH
chr12	6323300	6323846	EGR1	LTBR
chr12	6323300	6323846	EGR1	TNFRSF1A
chr12	6323300	6323846	EGR1	VAMP1
chr12	6323300	6323846	EHF	VAMP1
chr12	6323300	6323846	ELF1	GAPDH
chr12	6323300	6323846	ELF1	LTBR
chr12	6323300	6323846	ELF1	TNFRSF1A
chr12	6323300	6323846	ESR1	GAPDH
chr12	6323300	6323846	ESR1	LTBR
chr12	6323300	6323846	ESR1	TNFRSF1A
chr12	6323300	6323846	ESR1	VAMP1
chr12	6323300	6323846	ESR2	GAPDH
chr12	6323300	6323846	ETV1	GAPDH
chr12	6323300	6323846	ETV1	LTBR
chr12	6323300	6323846	ETV1	TNFRSF1A
chr12	6323300	6323846	ETV4	GAPDH
chr12	6323300	6323846	ETV4	TNFRSF1A
chr12	6323300	6323846	FLI1	GAPDH
chr12	6323300	6323846	FLI1	LTBR
chr12	6323300	6323846	FLI1	TNFRSF1A
chr12	6323300	6323846	FOSB	LTBR
chr12	6323300	6323846	FOSB	TNFRSF1A
chr12	6323300	6323846	FOS	GAPDH
chr12	6323300	6323846	FOSL1	LTBR
chr12	6323300	6323846	FOSL1	TNFRSF1A
chr12	6323300	6323846	FOSL1	VAMP1
chr12	6323300	6323846	FOSL2	LTBR
chr12	6323300	6323846	FOSL2	TNFRSF1A
chr12	6323300	6323846	FOSL2	VAMP1
chr12	6323300	6323846	FOS	LTBR
chr12	6323300	6323846	FOS	TNFRSF1A
chr12	6323300	6323846	FOS	VAMP1
chr12	6323300	6323846	FOXK1	TNFRSF1A
chr12	6323300	6323846	FOXP1	LTBR
chr12	6323300	6323846	FOXP1	TNFRSF1A
chr12	6323300	6323846	FOXP1	VAMP1
chr12	6323300	6323846	GABPA	GAPDH
chr12	6323300	6323846	GABPA	LTBR
chr12	6323300	6323846	GABPA	TNFRSF1A
chr12	6323300	6323846	GATA1	TNFRSF1A
chr12	6323300	6323846	GLI2	GAPDH
chr12	6323300	6323846	GLIS3	GAPDH
chr12	6323300	6323846	HIC2	LTBR
chr12	6323300	6323846	HIC2	TNFRSF1A
chr12	6323300	6323846	HLF	LTBR
chr12	6323300	6323846	HNF4G	LTBR
chr12	6323300	6323846	HSF1	GAPDH
chr12	6323300	6323846	HSF1	VAMP1
chr12	6323300	6323846	IKZF1	GAPDH
chr12	6323300	6323846	IKZF1	LTBR
chr12	6323300	6323846	IKZF1	TNFRSF1A
chr12	6323300	6323846	IRF1	GAPDH
chr12	6323300	6323846	IRF1	LTBR
chr12	6323300	6323846	IRF1	TNFRSF1A
chr12	6323300	6323846	IRF1	VAMP1
chr12	6323300	6323846	IRF2	GAPDH
chr12	6323300	6323846	IRF2	LTBR
chr12	6323300	6323846	IRF2	TNFRSF1A
chr12	6323300	6323846	IRF2	VAMP1
chr12	6323300	6323846	IRF3	LTBR
chr12	6323300	6323846	IRF3	TNFRSF1A
chr12	6323300	6323846	IRF3	VAMP1
chr12	6323300	6323846	IRF7	GAPDH
chr12	6323300	6323846	IRF7	TNFRSF1A
chr12	6323300	6323846	IRF7	VAMP1
chr12	6323300	6323846	IRF9	GAPDH
chr12	6323300	6323846	IRF9	LTBR
chr12	6323300	6323846	IRF9	TNFRSF1A
chr12	6323300	6323846	IRF9	VAMP1
chr12	6323300	6323846	JDP2	GAPDH
chr12	6323300	6323846	JDP2	LTBR
chr12	6323300	6323846	JDP2	TNFRSF1A
chr12	6323300	6323846	JDP2	VAMP1
chr12	6323300	6323846	JUNB	LTBR
chr12	6323300	6323846	JUNB	TNFRSF1A
chr12	6323300	6323846	JUNB	VAMP1
chr12	6323300	6323846	JUND	LTBR
chr12	6323300	6323846	JUND	TNFRSF1A
chr12	6323300	6323846	JUND	VAMP1
chr12	6323300	6323846	JUN	GAPDH
chr12	6323300	6323846	JUN	LTBR
chr12	6323300	6323846	JUN	TNFRSF1A
chr12	6323300	6323846	JUN	VAMP1
chr12	6323300	6323846	KLF15	TNFRSF1A
chr12	6323300	6323846	KLF15	VAMP1
chr12	6323300	6323846	KLF3	TNFRSF1A
chr12	6323300	6323846	KLF4	GAPDH
chr12	6323300	6323846	KLF4	LTBR
chr12	6323300	6323846	KLF4	TNFRSF1A
chr12	6323300	6323846	KLF9	LTBR
chr12	6323300	6323846	MAFA	VAMP1
chr12	6323300	6323846	MAFF	LTBR
chr12	6323300	6323846	MAFF	VAMP1
chr12	6323300	6323846	MAF	GAPDH
chr12	6323300	6323846	MAFG	GAPDH
chr12	6323300	6323846	MAFG	LTBR
chr12	6323300	6323846	MAFG	VAMP1
chr12	6323300	6323846	MAF	VAMP1
chr12	6323300	6323846	MAX	GAPDH
chr12	6323300	6323846	MAX	LTBR
chr12	6323300	6323846	MAX	TNFRSF1A
chr12	6323300	6323846	MAZ	GAPDH
chr12	6323300	6323846	MAZ	LTBR
chr12	6323300	6323846	MAZ	TNFRSF1A
chr12	6323300	6323846	MEF2A	GAPDH
chr12	6323300	6323846	MEF2A	TNFRSF1A
chr12	6323300	6323846	MEF2A	VAMP1
chr12	6323300	6323846	MEF2B	GAPDH
chr12	6323300	6323846	MEF2B	VAMP1
chr12	6323300	6323846	MEF2C	TNFRSF1A
chr12	6323300	6323846	MEF2C	VAMP1
chr12	6323300	6323846	MEF2D	GAPDH
chr12	6323300	6323846	MEF2D	VAMP1
chr12	6323300	6323846	MEIS2	TNFRSF1A
chr12	6323300	6323846	MTF1	LTBR
chr12	6323300	6323846	MXI1	GAPDH
chr12	6323300	6323846	MXI1	LTBR
chr12	6323300	6323846	MXI1	TNFRSF1A
chr12	6323300	6323846	MYBL1	GAPDH
chr12	6323300	6323846	MYC	LTBR
chr12	6323300	6323846	MZF1	GAPDH
chr12	6323300	6323846	MZF1	LTBR
chr12	6323300	6323846	MZF1	TNFRSF1A
chr12	6323300	6323846	MZF1	VAMP1
chr12	6323300	6323846	NFATC2	LTBR
chr12	6323300	6323846	NFATC2	TNFRSF1A
chr12	6323300	6323846	NFATC2	VAMP1
chr12	6323300	6323846	NFE2L1	GAPDH
chr12	6323300	6323846	NFE2L2	GAPDH
chr12	6323300	6323846	NFKB1	LTBR
chr12	6323300	6323846	NFKB1	TNFRSF1A
chr12	6323300	6323846	NFKB1	VAMP1
chr12	6323300	6323846	NFKB2	GAPDH
chr12	6323300	6323846	NFKB2	LTBR
chr12	6323300	6323846	NFKB2	TNFRSF1A
chr12	6323300	6323846	NFKB2	VAMP1
chr12	6323300	6323846	NFYA	GAPDH
chr12	6323300	6323846	NFYA	TNFRSF1A
chr12	6323300	6323846	NFYA	VAMP1
chr12	6323300	6323846	NFYB	TNFRSF1A
chr12	6323300	6323846	NR1D1	GAPDH
chr12	6323300	6323846	NR1D1	LTBR
chr12	6323300	6323846	NR1D2	GAPDH
chr12	6323300	6323846	NR1D2	LTBR
chr12	6323300	6323846	NR1D2	TNFRSF1A
chr12	6323300	6323846	NR2C2	GAPDH
chr12	6323300	6323846	NR2C2	LTBR
chr12	6323300	6323846	NR2C2	TNFRSF1A
chr12	6323300	6323846	NR2F1	LTBR
chr12	6323300	6323846	NR2F6	LTBR
chr12	6323300	6323846	NR3C1	TNFRSF1A
chr12	6323300	6323846	NR3C2	TNFRSF1A
chr12	6323300	6323846	NR4A1	LTBR
chr12	6323300	6323846	NR4A2	TNFRSF1A
chr12	6323300	6323846	NR6A1	LTBR
chr12	6323300	6323846	NR6A1	TNFRSF1A
chr12	6323300	6323846	NR6A1	VAMP1
chr12	6323300	6323846	NRL	VAMP1
chr12	6323300	6323846	ONECUT1	VAMP1
chr12	6323300	6323846	PAX5	VAMP1
chr12	6323300	6323846	PAX6	GAPDH
chr12	6323300	6323846	PBX2	LTBR
chr12	6323300	6323846	PKNOX1	LTBR
chr12	6323300	6323846	PKNOX1	TNFRSF1A
chr12	6323300	6323846	PKNOX1	VAMP1
chr12	6323300	6323846	PKNOX2	TNFRSF1A
chr12	6323300	6323846	PKNOX2	VAMP1
chr12	6323300	6323846	PLAG1	GAPDH
chr12	6323300	6323846	PLAG1	LTBR
chr12	6323300	6323846	PLAG1	TNFRSF1A
chr12	6323300	6323846	PLAG1	VAMP1
chr12	6323300	6323846	POU2F2	VAMP1
chr12	6323300	6323846	POU3F3	VAMP1
chr12	6323300	6323846	POU4F1	VAMP1
chr12	6323300	6323846	PPARA	VAMP1
chr12	6323300	6323846	PPARD	GAPDH
chr12	6323300	6323846	PPARD	LTBR
chr12	6323300	6323846	PPARG	GAPDH
chr12	6323300	6323846	PPARG	LTBR
chr12	6323300	6323846	PRDM1	GAPDH
chr12	6323300	6323846	PRDM1	LTBR
chr12	6323300	6323846	PRDM1	TNFRSF1A
chr12	6323300	6323846	PROX1	GAPDH
chr12	6323300	6323846	RARA	TNFRSF1A
chr12	6323300	6323846	RARB	GAPDH
chr12	6323300	6323846	RARB	TNFRSF1A
chr12	6323300	6323846	RARG	GAPDH
chr12	6323300	6323846	RARG	TNFRSF1A
chr12	6323300	6323846	RELB	LTBR
chr12	6323300	6323846	RELB	TNFRSF1A
chr12	6323300	6323846	REL	LTBR
chr12	6323300	6323846	REL	TNFRSF1A
chr12	6323300	6323846	REL	VAMP1
chr12	6323300	6323846	REST	LTBR
chr12	6323300	6323846	RFX1	GAPDH
chr12	6323300	6323846	RFX1	LTBR
chr12	6323300	6323846	RFX1	TNFRSF1A
chr12	6323300	6323846	RFX2	GAPDH
chr12	6323300	6323846	RFX3	GAPDH
chr12	6323300	6323846	RFX5	GAPDH
chr12	6323300	6323846	RFX5	LTBR
chr12	6323300	6323846	RFX5	TNFRSF1A
chr12	6323300	6323846	RORA	GAPDH
chr12	6323300	6323846	RREB1	GAPDH
chr12	6323300	6323846	RREB1	TNFRSF1A
chr12	6323300	6323846	RUNX2	VAMP1
chr12	6323300	6323846	RUNX3	LTBR
chr12	6323300	6323846	RXRA	GAPDH
chr12	6323300	6323846	RXRA	LTBR
chr12	6323300	6323846	RXRA	TNFRSF1A
chr12	6323300	6323846	RXRA	VAMP1
chr12	6323300	6323846	RXRB	GAPDH
chr12	6323300	6323846	RXRB	LTBR
chr12	6323300	6323846	RXRB	TNFRSF1A
chr12	6323300	6323846	RXRG	GAPDH
chr12	6323300	6323846	RXRG	LTBR
chr12	6323300	6323846	RXRG	TNFRSF1A
chr12	6323300	6323846	SCRT1	GAPDH
chr12	6323300	6323846	SCRT2	GAPDH
chr12	6323300	6323846	SMAD2	GAPDH
chr12	6323300	6323846	SMAD2	LTBR
chr12	6323300	6323846	SMAD2	TNFRSF1A
chr12	6323300	6323846	SMAD2	VAMP1
chr12	6323300	6323846	SMAD3	GAPDH
chr12	6323300	6323846	SMAD3	LTBR
chr12	6323300	6323846	SMAD3	TNFRSF1A
chr12	6323300	6323846	SMAD3	VAMP1
chr12	6323300	6323846	SMAD4	LTBR
chr12	6323300	6323846	SMAD4	TNFRSF1A
chr12	6323300	6323846	SMAD4	VAMP1
chr12	6323300	6323846	SOX10	GAPDH
chr12	6323300	6323846	SOX10	LTBR
chr12	6323300	6323846	SOX10	TNFRSF1A
chr12	6323300	6323846	SOX10	VAMP1
chr12	6323300	6323846	SOX15	LTBR
chr12	6323300	6323846	SOX15	TNFRSF1A
chr12	6323300	6323846	SOX15	VAMP1
chr12	6323300	6323846	SOX21	TNFRSF1A
chr12	6323300	6323846	SOX4	GAPDH
chr12	6323300	6323846	SOX4	LTBR
chr12	6323300	6323846	SOX4	TNFRSF1A
chr12	6323300	6323846	SOX8	GAPDH
chr12	6323300	6323846	SOX8	LTBR
chr12	6323300	6323846	SOX8	TNFRSF1A
chr12	6323300	6323846	SOX9	LTBR
chr12	6323300	6323846	SOX9	TNFRSF1A
chr12	6323300	6323846	SOX9	VAMP1
chr12	6323300	6323846	SP1	GAPDH
chr12	6323300	6323846	SP1	LTBR
chr12	6323300	6323846	SP1	TNFRSF1A
chr12	6323300	6323846	SP1	VAMP1
chr12	6323300	6323846	SP2	GAPDH
chr12	6323300	6323846	SP2	LTBR
chr12	6323300	6323846	SP2	TNFRSF1A
chr12	6323300	6323846	SP2	VAMP1
chr12	6323300	6323846	SP3	VAMP1
chr12	6323300	6323846	SPI1	GAPDH
chr12	6323300	6323846	SPI1	LTBR
chr12	6323300	6323846	SPI1	TNFRSF1A
chr12	6323300	6323846	SREBF1	TNFRSF1A
chr12	6323300	6323846	STAT1	GAPDH
chr12	6323300	6323846	STAT1	LTBR
chr12	6323300	6323846	STAT1	TNFRSF1A
chr12	6323300	6323846	STAT1	VAMP1
chr12	6323300	6323846	STAT2	GAPDH
chr12	6323300	6323846	STAT2	LTBR
chr12	6323300	6323846	STAT2	TNFRSF1A
chr12	6323300	6323846	STAT2	VAMP1
chr12	6323300	6323846	TAL1	TNFRSF1A
chr12	6323300	6323846	TCF3	LTBR
chr12	6323300	6323846	TCF4	LTBR
chr12	6323300	6323846	TCF7L1	VAMP1
chr12	6323300	6323846	TCF7	LTBR
chr12	6323300	6323846	TCF7	TNFRSF1A
chr12	6323300	6323846	TCF7	VAMP1
chr12	6323300	6323846	TFAP2C	LTBR
chr12	6323300	6323846	TFAP2C	TNFRSF1A
chr12	6323300	6323846	TFAP2C	VAMP1
chr12	6323300	6323846	TGIF1	VAMP1
chr12	6323300	6323846	TGIF2	VAMP1
chr12	6323300	6323846	THRB	GAPDH
chr12	6323300	6323846	THRB	LTBR
chr12	6323300	6323846	VDR	TNFRSF1A
chr12	6323300	6323846	YY1	LTBR
chr12	6323300	6323846	YY1	VAMP1
chr12	6323300	6323846	ZBTB26	LTBR
chr12	6323300	6323846	ZBTB26	TNFRSF1A
chr12	6323300	6323846	ZBTB6	LTBR
chr12	6323300	6323846	ZIC1	TNFRSF1A
chr12	6323300	6323846	ZIC4	TNFRSF1A
chr12	6323300	6323846	ZIC5	TNFRSF1A
chr12	6323300	6323846	ZIC5	VAMP1
chr12	6323300	6323846	ZKSCAN5	GAPDH
chr12	6323300	6323846	ZKSCAN5	LTBR
chr12	6323300	6323846	ZKSCAN5	TNFRSF1A
chr12	6323300	6323846	ZKSCAN5	VAMP1
chr12	6323300	6323846	ZNF135	TNFRSF1A
chr12	6323300	6323846	ZNF135	VAMP1
chr12	6323300	6323846	ZNF136	LTBR
chr12	6323300	6323846	ZNF136	TNFRSF1A
chr12	6323300	6323846	ZNF136	VAMP1
chr12	6323300	6323846	ZNF140	GAPDH
chr12	6323300	6323846	ZNF140	LTBR
chr12	6323300	6323846	ZNF140	TNFRSF1A
chr12	6323300	6323846	ZNF148	GAPDH
chr12	6323300	6323846	ZNF148	LTBR
chr12	6323300	6323846	ZNF148	TNFRSF1A
chr12	6323300	6323846	ZNF148	VAMP1
chr12	6323300	6323846	ZNF16	GAPDH
chr12	6323300	6323846	ZNF16	TNFRSF1A
chr12	6323300	6323846	ZNF24	GAPDH
chr12	6323300	6323846	ZNF24	VAMP1
chr12	6323300	6323846	ZNF263	GAPDH
chr12	6323300	6323846	ZNF263	LTBR
chr12	6323300	6323846	ZNF263	TNFRSF1A
chr12	6323300	6323846	ZNF263	VAMP1
chr12	6323300	6323846	ZNF274	LTBR
chr12	6323300	6323846	ZNF274	TNFRSF1A
chr12	6323300	6323846	ZNF274	VAMP1
chr12	6323300	6323846	ZNF282	TNFRSF1A
chr12	6323300	6323846	ZNF384	GAPDH
chr12	6323300	6323846	ZNF384	LTBR
chr12	6323300	6323846	ZNF449	GAPDH
chr12	6323300	6323846	ZNF460	LTBR
chr12	6323300	6323846	ZNF460	TNFRSF1A
chr12	6323300	6323846	ZNF460	VAMP1
chr12	6323300	6323846	ZNF528	GAPDH
chr12	6323300	6323846	ZNF528	LTBR
chr12	6323300	6323846	ZNF528	TNFRSF1A
chr12	6323300	6323846	ZNF652	GAPDH
chr12	6323300	6323846	ZNF652	TNFRSF1A
chr12	6323300	6323846	ZNF682	LTBR
chr12	6323300	6323846	ZNF684	GAPDH
chr12	6323300	6323846	ZNF684	LTBR
chr12	6323300	6323846	ZNF684	TNFRSF1A
chr12	6336051	6336601	ASCL1	VAMP1
chr12	6336051	6336601	ATF4	LTBR
chr12	6336051	6336601	ATF4	TNFRSF1A
chr12	6336051	6336601	BACH1	GAPDH
chr12	6336051	6336601	BACH1	LTBR
chr12	6336051	6336601	BACH1	NOP2
chr12	6336051	6336601	BACH1	TNFRSF1A
chr12	6336051	6336601	BACH1	VAMP1
chr12	6336051	6336601	BACH2	GAPDH
chr12	6336051	6336601	BACH2	LTBR
chr12	6336051	6336601	BACH2	NOP2
chr12	6336051	6336601	BACH2	TNFRSF1A
chr12	6336051	6336601	BATF3	GAPDH
chr12	6336051	6336601	BATF3	NOP2
chr12	6336051	6336601	BATF3	TNFRSF1A
chr12	6336051	6336601	BATF3	VAMP1
chr12	6336051	6336601	BATF	GAPDH
chr12	6336051	6336601	BATF	LTBR
chr12	6336051	6336601	BATF	NOP2
chr12	6336051	6336601	BATF	TNFRSF1A
chr12	6336051	6336601	BATF	VAMP1
chr12	6336051	6336601	BCL6	NOP2
chr12	6336051	6336601	CEBPA	NOP2
chr12	6336051	6336601	CEBPD	NOP2
chr12	6336051	6336601	CEBPG	LTBR
chr12	6336051	6336601	CENPB	VAMP1
chr12	6336051	6336601	CLOCK	GAPDH
chr12	6336051	6336601	CLOCK	LTBR
chr12	6336051	6336601	CLOCK	NOP2
chr12	6336051	6336601	CLOCK	TNFRSF1A
chr12	6336051	6336601	CLOCK	VAMP1
chr12	6336051	6336601	CTCF	LTBR
chr12	6336051	6336601	CTCF	NOP2
chr12	6336051	6336601	E2F6	GAPDH
chr12	6336051	6336601	E2F6	LTBR
chr12	6336051	6336601	E2F6	NOP2
chr12	6336051	6336601	E2F6	TNFRSF1A
chr12	6336051	6336601	E2F6	VAMP1
chr12	6336051	6336601	EBF1	GAPDH
chr12	6336051	6336601	EBF1	LTBR
chr12	6336051	6336601	EBF1	NOP2
chr12	6336051	6336601	EBF1	TNFRSF1A
chr12	6336051	6336601	EBF1	VAMP1
chr12	6336051	6336601	EGR1	GAPDH
chr12	6336051	6336601	EGR1	VAMP1
chr12	6336051	6336601	ELF1	NOP2
chr12	6336051	6336601	ELF1	TNFRSF1A
chr12	6336051	6336601	ELF2	NOP2
chr12	6336051	6336601	EOMES	NOP2
chr12	6336051	6336601	ESR1	GAPDH
chr12	6336051	6336601	ESR2	GAPDH
chr12	6336051	6336601	ESR2	NOP2
chr12	6336051	6336601	ESRRA	NOP2
chr12	6336051	6336601	ESRRB	NOP2
chr12	6336051	6336601	ETV1	NOP2
chr12	6336051	6336601	ETV1	TNFRSF1A
chr12	6336051	6336601	FOSB	LTBR
chr12	6336051	6336601	FOSB	NOP2
chr12	6336051	6336601	FOSB	TNFRSF1A
chr12	6336051	6336601	FOSB	VAMP1
chr12	6336051	6336601	FOS	GAPDH
chr12	6336051	6336601	FOSL1	GAPDH
chr12	6336051	6336601	FOSL1	LTBR
chr12	6336051	6336601	FOSL1	NOP2
chr12	6336051	6336601	FOSL1	VAMP1
chr12	6336051	6336601	FOSL2	GAPDH
chr12	6336051	6336601	FOSL2	LTBR
chr12	6336051	6336601	FOSL2	NOP2
chr12	6336051	6336601	FOSL2	TNFRSF1A
chr12	6336051	6336601	FOSL2	VAMP1
chr12	6336051	6336601	FOS	LTBR
chr12	6336051	6336601	FOS	NOP2
chr12	6336051	6336601	FOS	TNFRSF1A
chr12	6336051	6336601	FOS	VAMP1
chr12	6336051	6336601	FOXK1	TNFRSF1A
chr12	6336051	6336601	FOXP1	LTBR
chr12	6336051	6336601	FOXP1	NOP2
chr12	6336051	6336601	FOXP1	TNFRSF1A
chr12	6336051	6336601	FOXP1	VAMP1
chr12	6336051	6336601	GABPA	NOP2
chr12	6336051	6336601	GLI2	GAPDH
chr12	6336051	6336601	GLIS1	NOP2
chr12	6336051	6336601	GLIS3	GAPDH
chr12	6336051	6336601	HES6	GAPDH
chr12	6336051	6336601	HES6	LTBR
chr12	6336051	6336601	HES6	NOP2
chr12	6336051	6336601	HES6	TNFRSF1A
chr12	6336051	6336601	HES6	VAMP1
chr12	6336051	6336601	HEY2	GAPDH
chr12	6336051	6336601	HEY2	LTBR
chr12	6336051	6336601	HEY2	NOP2
chr12	6336051	6336601	HLF	LTBR
chr12	6336051	6336601	HNF4G	LTBR
chr12	6336051	6336601	HSF1	GAPDH
chr12	6336051	6336601	HSF1	VAMP1
chr12	6336051	6336601	IKZF1	NOP2
chr12	6336051	6336601	IRF1	GAPDH
chr12	6336051	6336601	IRF1	LTBR
chr12	6336051	6336601	IRF1	NOP2
chr12	6336051	6336601	IRF1	TNFRSF1A
chr12	6336051	6336601	IRF1	VAMP1
chr12	6336051	6336601	IRF2	GAPDH
chr12	6336051	6336601	IRF2	LTBR
chr12	6336051	6336601	IRF2	NOP2
chr12	6336051	6336601	IRF2	TNFRSF1A
chr12	6336051	6336601	IRF2	VAMP1
chr12	6336051	6336601	IRF7	NOP2
chr12	6336051	6336601	IRF7	TNFRSF1A
chr12	6336051	6336601	IRF7	VAMP1
chr12	6336051	6336601	IRF9	NOP2
chr12	6336051	6336601	IRF9	TNFRSF1A
chr12	6336051	6336601	JDP2	GAPDH
chr12	6336051	6336601	JDP2	LTBR
chr12	6336051	6336601	JDP2	NOP2
chr12	6336051	6336601	JDP2	TNFRSF1A
chr12	6336051	6336601	JDP2	VAMP1
chr12	6336051	6336601	JUNB	GAPDH
chr12	6336051	6336601	JUNB	LTBR
chr12	6336051	6336601	JUNB	NOP2
chr12	6336051	6336601	JUNB	TNFRSF1A
chr12	6336051	6336601	JUNB	VAMP1
chr12	6336051	6336601	JUND	GAPDH
chr12	6336051	6336601	JUND	LTBR
chr12	6336051	6336601	JUND	NOP2
chr12	6336051	6336601	JUND	TNFRSF1A
chr12	6336051	6336601	JUND	VAMP1
chr12	6336051	6336601	JUN	GAPDH
chr12	6336051	6336601	JUN	LTBR
chr12	6336051	6336601	JUN	NOP2
chr12	6336051	6336601	JUN	TNFRSF1A
chr12	6336051	6336601	JUN	VAMP1
chr12	6336051	6336601	KLF15	NOP2
chr12	6336051	6336601	KLF15	TNFRSF1A
chr12	6336051	6336601	KLF15	VAMP1
chr12	6336051	6336601	KLF3	TNFRSF1A
chr12	6336051	6336601	KLF4	GAPDH
chr12	6336051	6336601	KLF4	LTBR
chr12	6336051	6336601	KLF4	TNFRSF1A
chr12	6336051	6336601	KLF4	VAMP1
chr12	6336051	6336601	KLF9	LTBR
chr12	6336051	6336601	KLF9	NOP2
chr12	6336051	6336601	MAFF	LTBR
chr12	6336051	6336601	MAFF	TNFRSF1A
chr12	6336051	6336601	MAFF	VAMP1
chr12	6336051	6336601	MAF	GAPDH
chr12	6336051	6336601	MAFG	GAPDH
chr12	6336051	6336601	MAFG	LTBR
chr12	6336051	6336601	MAFG	NOP2
chr12	6336051	6336601	MAFG	TNFRSF1A
chr12	6336051	6336601	MAFG	VAMP1
chr12	6336051	6336601	MAFK	NOP2
chr12	6336051	6336601	MAFK	TNFRSF1A
chr12	6336051	6336601	MAFK	VAMP1
chr12	6336051	6336601	MAF	LTBR
chr12	6336051	6336601	MAF	NOP2
chr12	6336051	6336601	MAF	TNFRSF1A
chr12	6336051	6336601	MAF	VAMP1
chr12	6336051	6336601	MAX	GAPDH
chr12	6336051	6336601	MAX	LTBR
chr12	6336051	6336601	MAX	NOP2
chr12	6336051	6336601	MAX	TNFRSF1A
chr12	6336051	6336601	MAX	VAMP1
chr12	6336051	6336601	MAZ	GAPDH
chr12	6336051	6336601	MEF2A	GAPDH
chr12	6336051	6336601	MEF2A	NOP2
chr12	6336051	6336601	MEF2A	TNFRSF1A
chr12	6336051	6336601	MEF2A	VAMP1
chr12	6336051	6336601	MEF2B	GAPDH
chr12	6336051	6336601	MEF2B	NOP2
chr12	6336051	6336601	MEF2B	VAMP1
chr12	6336051	6336601	MEF2C	NOP2
chr12	6336051	6336601	MEF2C	TNFRSF1A
chr12	6336051	6336601	MEF2C	VAMP1
chr12	6336051	6336601	MEF2D	GAPDH
chr12	6336051	6336601	MEF2D	NOP2
chr12	6336051	6336601	MEF2D	VAMP1
chr12	6336051	6336601	MEIS2	TNFRSF1A
chr12	6336051	6336601	MTF1	LTBR
chr12	6336051	6336601	MYBL1	GAPDH
chr12	6336051	6336601	MYC	GAPDH
chr12	6336051	6336601	MYC	LTBR
chr12	6336051	6336601	MYCN	LTBR
chr12	6336051	6336601	MYCN	NOP2
chr12	6336051	6336601	MYC	NOP2
chr12	6336051	6336601	MYCN	TNFRSF1A
chr12	6336051	6336601	MYCN	VAMP1
chr12	6336051	6336601	MYC	VAMP1
chr12	6336051	6336601	MZF1	GAPDH
chr12	6336051	6336601	MZF1	LTBR
chr12	6336051	6336601	MZF1	NOP2
chr12	6336051	6336601	MZF1	TNFRSF1A
chr12	6336051	6336601	MZF1	VAMP1
chr12	6336051	6336601	NFE2L1	GAPDH
chr12	6336051	6336601	NFE2L1	LTBR
chr12	6336051	6336601	NFE2L1	TNFRSF1A
chr12	6336051	6336601	NFE2L1	VAMP1
chr12	6336051	6336601	NFE2L2	GAPDH
chr12	6336051	6336601	NFE2L2	LTBR
chr12	6336051	6336601	NFE2L2	NOP2
chr12	6336051	6336601	NFE2L2	TNFRSF1A
chr12	6336051	6336601	NFE2L2	VAMP1
chr12	6336051	6336601	NFKB1	LTBR
chr12	6336051	6336601	NFKB1	NOP2
chr12	6336051	6336601	NFKB1	TNFRSF1A
chr12	6336051	6336601	NFKB1	VAMP1
chr12	6336051	6336601	NFYA	GAPDH
chr12	6336051	6336601	NFYA	TNFRSF1A
chr12	6336051	6336601	NFYA	VAMP1
chr12	6336051	6336601	NFYB	GAPDH
chr12	6336051	6336601	NFYB	LTBR
chr12	6336051	6336601	NFYB	NOP2
chr12	6336051	6336601	NFYB	TNFRSF1A
chr12	6336051	6336601	NFYB	VAMP1
chr12	6336051	6336601	NR1D1	GAPDH
chr12	6336051	6336601	NR1D2	LTBR
chr12	6336051	6336601	NR1H2	GAPDH
chr12	6336051	6336601	NR1H2	LTBR
chr12	6336051	6336601	NR1H2	NOP2
chr12	6336051	6336601	NR1H2	TNFRSF1A
chr12	6336051	6336601	NR1H2	VAMP1
chr12	6336051	6336601	NR2C2	GAPDH
chr12	6336051	6336601	NR2F1	GAPDH
chr12	6336051	6336601	NR2F1	LTBR
chr12	6336051	6336601	NR2F1	NOP2
chr12	6336051	6336601	NR2F1	TNFRSF1A
chr12	6336051	6336601	NR2F1	VAMP1
chr12	6336051	6336601	NR2F6	GAPDH
chr12	6336051	6336601	NR2F6	LTBR
chr12	6336051	6336601	NR2F6	NOP2
chr12	6336051	6336601	NR2F6	TNFRSF1A
chr12	6336051	6336601	NR3C1	NOP2
chr12	6336051	6336601	NR3C1	TNFRSF1A
chr12	6336051	6336601	NR3C2	NOP2
chr12	6336051	6336601	NR3C2	TNFRSF1A
chr12	6336051	6336601	NR4A1	LTBR
chr12	6336051	6336601	NR4A2	TNFRSF1A
chr12	6336051	6336601	NR6A1	LTBR
chr12	6336051	6336601	NR6A1	TNFRSF1A
chr12	6336051	6336601	NR6A1	VAMP1
chr12	6336051	6336601	NRL	GAPDH
chr12	6336051	6336601	NRL	LTBR
chr12	6336051	6336601	NRL	NOP2
chr12	6336051	6336601	NRL	TNFRSF1A
chr12	6336051	6336601	NRL	VAMP1
chr12	6336051	6336601	PAX5	NOP2
chr12	6336051	6336601	PAX5	VAMP1
chr12	6336051	6336601	PAX6	GAPDH
chr12	6336051	6336601	PBX2	LTBR
chr12	6336051	6336601	PBX3	GAPDH
chr12	6336051	6336601	PBX3	LTBR
chr12	6336051	6336601	PBX3	NOP2
chr12	6336051	6336601	PBX3	VAMP1
chr12	6336051	6336601	PKNOX1	LTBR
chr12	6336051	6336601	PKNOX1	TNFRSF1A
chr12	6336051	6336601	PKNOX2	TNFRSF1A
chr12	6336051	6336601	PKNOX2	VAMP1
chr12	6336051	6336601	PLAG1	GAPDH
chr12	6336051	6336601	PLAG1	LTBR
chr12	6336051	6336601	PLAG1	NOP2
chr12	6336051	6336601	PLAG1	TNFRSF1A
chr12	6336051	6336601	PLAG1	VAMP1
chr12	6336051	6336601	POU2F2	VAMP1
chr12	6336051	6336601	POU3F3	VAMP1
chr12	6336051	6336601	POU5F1	GAPDH
chr12	6336051	6336601	POU5F1	NOP2
chr12	6336051	6336601	POU5F1	TNFRSF1A
chr12	6336051	6336601	POU5F1	VAMP1
chr12	6336051	6336601	PPARA	GAPDH
chr12	6336051	6336601	PPARA	LTBR
chr12	6336051	6336601	PPARA	NOP2
chr12	6336051	6336601	PPARA	TNFRSF1A
chr12	6336051	6336601	PPARA	VAMP1
chr12	6336051	6336601	PPARD	GAPDH
chr12	6336051	6336601	PPARD	LTBR
chr12	6336051	6336601	PPARG	GAPDH
chr12	6336051	6336601	PPARG	LTBR
chr12	6336051	6336601	PPARG	NOP2
chr12	6336051	6336601	PPARG	TNFRSF1A
chr12	6336051	6336601	PPARG	VAMP1
chr12	6336051	6336601	PRDM1	GAPDH
chr12	6336051	6336601	PRDM1	LTBR
chr12	6336051	6336601	PRDM1	NOP2
chr12	6336051	6336601	PRDM1	TNFRSF1A
chr12	6336051	6336601	PRDM1	VAMP1
chr12	6336051	6336601	PROX1	GAPDH
chr12	6336051	6336601	RARA	VAMP1
chr12	6336051	6336601	RARB	GAPDH
chr12	6336051	6336601	RARB	TNFRSF1A
chr12	6336051	6336601	RARG	GAPDH
chr12	6336051	6336601	RBPJ	LTBR
chr12	6336051	6336601	RBPJ	NOP2
chr12	6336051	6336601	RBPJ	TNFRSF1A
chr12	6336051	6336601	RBPJ	VAMP1
chr12	6336051	6336601	RELB	LTBR
chr12	6336051	6336601	REST	LTBR
chr12	6336051	6336601	REST	NOP2
chr12	6336051	6336601	RFX2	GAPDH
chr12	6336051	6336601	RFX3	GAPDH
chr12	6336051	6336601	RFX5	NOP2
chr12	6336051	6336601	RORA	GAPDH
chr12	6336051	6336601	RREB1	GAPDH
chr12	6336051	6336601	RREB1	LTBR
chr12	6336051	6336601	RREB1	NOP2
chr12	6336051	6336601	RREB1	TNFRSF1A
chr12	6336051	6336601	RREB1	VAMP1
chr12	6336051	6336601	RUNX2	GAPDH
chr12	6336051	6336601	RUNX2	LTBR
chr12	6336051	6336601	RUNX2	NOP2
chr12	6336051	6336601	RUNX2	TNFRSF1A
chr12	6336051	6336601	RUNX2	VAMP1
chr12	6336051	6336601	RUNX3	LTBR
chr12	6336051	6336601	RXRA	GAPDH
chr12	6336051	6336601	RXRA	LTBR
chr12	6336051	6336601	RXRA	NOP2
chr12	6336051	6336601	RXRA	TNFRSF1A
chr12	6336051	6336601	RXRA	VAMP1
chr12	6336051	6336601	RXRB	GAPDH
chr12	6336051	6336601	RXRB	LTBR
chr12	6336051	6336601	RXRG	GAPDH
chr12	6336051	6336601	RXRG	LTBR
chr12	6336051	6336601	SCRT1	GAPDH
chr12	6336051	6336601	SCRT2	GAPDH
chr12	6336051	6336601	SCRT2	NOP2
chr12	6336051	6336601	SMAD2	GAPDH
chr12	6336051	6336601	SMAD2	TNFRSF1A
chr12	6336051	6336601	SMAD2	VAMP1
chr12	6336051	6336601	SMAD3	GAPDH
chr12	6336051	6336601	SMAD3	TNFRSF1A
chr12	6336051	6336601	SMAD3	VAMP1
chr12	6336051	6336601	SMAD4	TNFRSF1A
chr12	6336051	6336601	SMAD4	VAMP1
chr12	6336051	6336601	SOX10	LTBR
chr12	6336051	6336601	SOX8	GAPDH
chr12	6336051	6336601	SP1	VAMP1
chr12	6336051	6336601	SP2	GAPDH
chr12	6336051	6336601	SP2	LTBR
chr12	6336051	6336601	SP2	NOP2
chr12	6336051	6336601	SP2	VAMP1
chr12	6336051	6336601	SP3	NOP2
chr12	6336051	6336601	SP3	VAMP1
chr12	6336051	6336601	SPI1	GAPDH
chr12	6336051	6336601	SPI1	NOP2
chr12	6336051	6336601	SPI1	TNFRSF1A
chr12	6336051	6336601	SREBF1	NOP2
chr12	6336051	6336601	SREBF1	TNFRSF1A
chr12	6336051	6336601	STAT1	GAPDH
chr12	6336051	6336601	STAT1	LTBR
chr12	6336051	6336601	STAT1	NOP2
chr12	6336051	6336601	STAT1	TNFRSF1A
chr12	6336051	6336601	STAT1	VAMP1
chr12	6336051	6336601	STAT2	GAPDH
chr12	6336051	6336601	STAT2	LTBR
chr12	6336051	6336601	STAT2	NOP2
chr12	6336051	6336601	STAT2	TNFRSF1A
chr12	6336051	6336601	STAT2	VAMP1
chr12	6336051	6336601	STAT3	GAPDH
chr12	6336051	6336601	STAT3	LTBR
chr12	6336051	6336601	STAT3	NOP2
chr12	6336051	6336601	STAT3	TNFRSF1A
chr12	6336051	6336601	STAT3	VAMP1
chr12	6336051	6336601	TAL1	TNFRSF1A
chr12	6336051	6336601	TCF3	LTBR
chr12	6336051	6336601	TCF4	LTBR
chr12	6336051	6336601	TCF7L1	VAMP1
chr12	6336051	6336601	TGIF1	VAMP1
chr12	6336051	6336601	TGIF2	VAMP1
chr12	6336051	6336601	THRB	GAPDH
chr12	6336051	6336601	THRB	LTBR
chr12	6336051	6336601	THRB	NOP2
chr12	6336051	6336601	USF2	GAPDH
chr12	6336051	6336601	USF2	LTBR
chr12	6336051	6336601	USF2	NOP2
chr12	6336051	6336601	USF2	TNFRSF1A
chr12	6336051	6336601	USF2	VAMP1
chr12	6336051	6336601	VDR	TNFRSF1A
chr12	6336051	6336601	YY1	LTBR
chr12	6336051	6336601	YY1	VAMP1
chr12	6336051	6336601	ZBTB26	LTBR
chr12	6336051	6336601	ZBTB26	TNFRSF1A
chr12	6336051	6336601	ZBTB6	LTBR
chr12	6336051	6336601	ZBTB6	NOP2
chr12	6336051	6336601	ZIC1	TNFRSF1A
chr12	6336051	6336601	ZIC5	TNFRSF1A
chr12	6336051	6336601	ZKSCAN5	GAPDH
chr12	6336051	6336601	ZKSCAN5	LTBR
chr12	6336051	6336601	ZKSCAN5	NOP2
chr12	6336051	6336601	ZKSCAN5	TNFRSF1A
chr12	6336051	6336601	ZKSCAN5	VAMP1
chr12	6336051	6336601	ZNF135	NOP2
chr12	6336051	6336601	ZNF135	TNFRSF1A
chr12	6336051	6336601	ZNF135	VAMP1
chr12	6336051	6336601	ZNF136	NOP2
chr12	6336051	6336601	ZNF140	GAPDH
chr12	6336051	6336601	ZNF140	LTBR
chr12	6336051	6336601	ZNF140	NOP2
chr12	6336051	6336601	ZNF140	TNFRSF1A
chr12	6336051	6336601	ZNF148	GAPDH
chr12	6336051	6336601	ZNF148	NOP2
chr12	6336051	6336601	ZNF16	GAPDH
chr12	6336051	6336601	ZNF16	TNFRSF1A
chr12	6336051	6336601	ZNF24	GAPDH
chr12	6336051	6336601	ZNF24	VAMP1
chr12	6336051	6336601	ZNF263	GAPDH
chr12	6336051	6336601	ZNF263	LTBR
chr12	6336051	6336601	ZNF263	NOP2
chr12	6336051	6336601	ZNF263	TNFRSF1A
chr12	6336051	6336601	ZNF263	VAMP1
chr12	6336051	6336601	ZNF282	NOP2
chr12	6336051	6336601	ZNF282	TNFRSF1A
chr12	6336051	6336601	ZNF384	GAPDH
chr12	6336051	6336601	ZNF384	LTBR
chr12	6336051	6336601	ZNF384	NOP2
chr12	6336051	6336601	ZNF384	VAMP1
chr12	6336051	6336601	ZNF449	GAPDH
chr12	6336051	6336601	ZNF460	LTBR
chr12	6336051	6336601	ZNF460	NOP2
chr12	6336051	6336601	ZNF460	TNFRSF1A
chr12	6336051	6336601	ZNF460	VAMP1
chr12	6336051	6336601	ZNF528	GAPDH
chr12	6336051	6336601	ZNF528	LTBR
chr12	6336051	6336601	ZNF528	TNFRSF1A
chr12	6336051	6336601	ZNF652	GAPDH
chr12	6336051	6336601	ZNF652	TNFRSF1A
chr12	6336051	6336601	ZNF682	GAPDH
chr12	6336051	6336601	ZNF682	LTBR
chr12	6336051	6336601	ZNF682	TNFRSF1A
chr12	6336051	6336601	ZNF682	VAMP1
chr12	6336051	6336601	ZNF684	GAPDH
chr12	6336051	6336601	ZNF684	LTBR
chr12	6336051	6336601	ZNF75D	GAPDH
chr12	6336051	6336601	ZNF75D	LTBR
chr12	6336051	6336601	ZNF75D	NOP2
chr12	6336051	6336601	ZNF75D	TNFRSF1A
chr12	6336051	6336601	ZNF75D	VAMP1
chr12	6341700	6342259	ASCL1	VAMP1
chr12	6341700	6342259	ATF4	LTBR
chr12	6341700	6342259	ATF4	TNFRSF1A
chr12	6341700	6342259	BACH1	GAPDH
chr12	6341700	6342259	BACH1	NOP2
chr12	6341700	6342259	BACH2	GAPDH
chr12	6341700	6342259	BACH2	NOP2
chr12	6341700	6342259	BCL6	NOP2
chr12	6341700	6342259	CEBPA	NOP2
chr12	6341700	6342259	CEBPD	NOP2
chr12	6341700	6342259	CEBPG	LTBR
chr12	6341700	6342259	CENPB	VAMP1
chr12	6341700	6342259	CTCF	LTBR
chr12	6341700	6342259	CTCF	NOP2
chr12	6341700	6342259	E2F1	GAPDH
chr12	6341700	6342259	E2F1	LTBR
chr12	6341700	6342259	E2F1	NOP2
chr12	6341700	6342259	E2F1	TNFRSF1A
chr12	6341700	6342259	E2F1	VAMP1
chr12	6341700	6342259	E2F6	GAPDH
chr12	6341700	6342259	E2F6	LTBR
chr12	6341700	6342259	E2F6	NOP2
chr12	6341700	6342259	E2F6	TNFRSF1A
chr12	6341700	6342259	E2F6	VAMP1
chr12	6341700	6342259	EBF1	TNFRSF1A
chr12	6341700	6342259	EGR1	GAPDH
chr12	6341700	6342259	EGR1	VAMP1
chr12	6341700	6342259	ELF1	NOP2
chr12	6341700	6342259	ELF1	TNFRSF1A
chr12	6341700	6342259	ELF2	NOP2
chr12	6341700	6342259	EOMES	NOP2
chr12	6341700	6342259	ESR1	GAPDH
chr12	6341700	6342259	ESR1	LTBR
chr12	6341700	6342259	ESR1	NOP2
chr12	6341700	6342259	ESR1	TNFRSF1A
chr12	6341700	6342259	ESR1	VAMP1
chr12	6341700	6342259	ESR2	GAPDH
chr12	6341700	6342259	ESR2	NOP2
chr12	6341700	6342259	ESRRA	GAPDH
chr12	6341700	6342259	ESRRA	LTBR
chr12	6341700	6342259	ESRRA	NOP2
chr12	6341700	6342259	ESRRA	TNFRSF1A
chr12	6341700	6342259	ESRRA	VAMP1
chr12	6341700	6342259	ESRRB	NOP2
chr12	6341700	6342259	ETV1	GAPDH
chr12	6341700	6342259	ETV1	LTBR
chr12	6341700	6342259	ETV1	NOP2
chr12	6341700	6342259	ETV1	TNFRSF1A
chr12	6341700	6342259	ETV1	VAMP1
chr12	6341700	6342259	ETV4	GAPDH
chr12	6341700	6342259	ETV4	NOP2
chr12	6341700	6342259	ETV4	TNFRSF1A
chr12	6341700	6342259	ETV4	VAMP1
chr12	6341700	6342259	FOXK1	TNFRSF1A
chr12	6341700	6342259	FOXP1	LTBR
chr12	6341700	6342259	FOXP1	NOP2
chr12	6341700	6342259	FOXP1	TNFRSF1A
chr12	6341700	6342259	FOXP1	VAMP1
chr12	6341700	6342259	GABPA	GAPDH
chr12	6341700	6342259	GABPA	LTBR
chr12	6341700	6342259	GABPA	NOP2
chr12	6341700	6342259	GABPA	TNFRSF1A
chr12	6341700	6342259	GABPA	VAMP1
chr12	6341700	6342259	GLI2	GAPDH
chr12	6341700	6342259	GLIS1	NOP2
chr12	6341700	6342259	GLIS3	GAPDH
chr12	6341700	6342259	HLF	LTBR
chr12	6341700	6342259	HNF4G	GAPDH
chr12	6341700	6342259	HNF4G	LTBR
chr12	6341700	6342259	HNF4G	NOP2
chr12	6341700	6342259	HNF4G	TNFRSF1A
chr12	6341700	6342259	HNF4G	VAMP1
chr12	6341700	6342259	HSF1	GAPDH
chr12	6341700	6342259	HSF1	VAMP1
chr12	6341700	6342259	IKZF1	GAPDH
chr12	6341700	6342259	IKZF1	LTBR
chr12	6341700	6342259	IKZF1	NOP2
chr12	6341700	6342259	IKZF1	TNFRSF1A
chr12	6341700	6342259	IKZF1	VAMP1
chr12	6341700	6342259	IRF1	GAPDH
chr12	6341700	6342259	IRF1	LTBR
chr12	6341700	6342259	IRF1	NOP2
chr12	6341700	6342259	IRF1	TNFRSF1A
chr12	6341700	6342259	IRF1	VAMP1
chr12	6341700	6342259	IRF2	TNFRSF1A
chr12	6341700	6342259	IRF2	VAMP1
chr12	6341700	6342259	IRF7	NOP2
chr12	6341700	6342259	IRF7	TNFRSF1A
chr12	6341700	6342259	IRF7	VAMP1
chr12	6341700	6342259	IRF9	NOP2
chr12	6341700	6342259	IRF9	TNFRSF1A
chr12	6341700	6342259	JUND	TNFRSF1A
chr12	6341700	6342259	JUN	GAPDH
chr12	6341700	6342259	JUN	LTBR
chr12	6341700	6342259	JUN	TNFRSF1A
chr12	6341700	6342259	JUN	VAMP1
chr12	6341700	6342259	KLF15	NOP2
chr12	6341700	6342259	KLF15	TNFRSF1A
chr12	6341700	6342259	KLF15	VAMP1
chr12	6341700	6342259	KLF3	GAPDH
chr12	6341700	6342259	KLF3	LTBR
chr12	6341700	6342259	KLF3	NOP2
chr12	6341700	6342259	KLF3	TNFRSF1A
chr12	6341700	6342259	KLF3	VAMP1
chr12	6341700	6342259	KLF4	GAPDH
chr12	6341700	6342259	KLF4	LTBR
chr12	6341700	6342259	KLF4	TNFRSF1A
chr12	6341700	6342259	KLF4	VAMP1
chr12	6341700	6342259	KLF9	LTBR
chr12	6341700	6342259	KLF9	NOP2
chr12	6341700	6342259	MAFF	LTBR
chr12	6341700	6342259	MAFF	VAMP1
chr12	6341700	6342259	MAF	GAPDH
chr12	6341700	6342259	MAFG	GAPDH
chr12	6341700	6342259	MAFG	LTBR
chr12	6341700	6342259	MAFG	VAMP1
chr12	6341700	6342259	MAFK	NOP2
chr12	6341700	6342259	MAFK	VAMP1
chr12	6341700	6342259	MAF	NOP2
chr12	6341700	6342259	MAF	VAMP1
chr12	6341700	6342259	MAX	LTBR
chr12	6341700	6342259	MAZ	GAPDH
chr12	6341700	6342259	MAZ	LTBR
chr12	6341700	6342259	MAZ	TNFRSF1A
chr12	6341700	6342259	MEF2A	GAPDH
chr12	6341700	6342259	MEF2A	LTBR
chr12	6341700	6342259	MEF2A	NOP2
chr12	6341700	6342259	MEF2A	TNFRSF1A
chr12	6341700	6342259	MEF2A	VAMP1
chr12	6341700	6342259	MEF2B	GAPDH
chr12	6341700	6342259	MEF2B	NOP2
chr12	6341700	6342259	MEF2B	VAMP1
chr12	6341700	6342259	MEF2C	NOP2
chr12	6341700	6342259	MEF2C	TNFRSF1A
chr12	6341700	6342259	MEF2C	VAMP1
chr12	6341700	6342259	MEF2D	GAPDH
chr12	6341700	6342259	MEF2D	NOP2
chr12	6341700	6342259	MEF2D	VAMP1
chr12	6341700	6342259	MEIS2	TNFRSF1A
chr12	6341700	6342259	MTF1	LTBR
chr12	6341700	6342259	MYBL1	GAPDH
chr12	6341700	6342259	MYC	LTBR
chr12	6341700	6342259	MZF1	LTBR
chr12	6341700	6342259	NFE2L1	GAPDH
chr12	6341700	6342259	NFE2L2	GAPDH
chr12	6341700	6342259	NFKB1	LTBR
chr12	6341700	6342259	NFKB1	NOP2
chr12	6341700	6342259	NFKB1	TNFRSF1A
chr12	6341700	6342259	NFKB1	VAMP1
chr12	6341700	6342259	NFYA	GAPDH
chr12	6341700	6342259	NFYA	LTBR
chr12	6341700	6342259	NFYA	NOP2
chr12	6341700	6342259	NFYA	TNFRSF1A
chr12	6341700	6342259	NFYA	VAMP1
chr12	6341700	6342259	NFYB	GAPDH
chr12	6341700	6342259	NFYB	LTBR
chr12	6341700	6342259	NFYB	NOP2
chr12	6341700	6342259	NFYB	TNFRSF1A
chr12	6341700	6342259	NFYB	VAMP1
chr12	6341700	6342259	NR1D1	GAPDH
chr12	6341700	6342259	NR1D1	NOP2
chr12	6341700	6342259	NR1D1	TNFRSF1A
chr12	6341700	6342259	NR1D2	GAPDH
chr12	6341700	6342259	NR1D2	LTBR
chr12	6341700	6342259	NR1D2	NOP2
chr12	6341700	6342259	NR1D2	TNFRSF1A
chr12	6341700	6342259	NR1D2	VAMP1
chr12	6341700	6342259	NR2C2	GAPDH
chr12	6341700	6342259	NR2F1	LTBR
chr12	6341700	6342259	NR2F1	NOP2
chr12	6341700	6342259	NR2F6	LTBR
chr12	6341700	6342259	NR3C1	NOP2
chr12	6341700	6342259	NR3C1	TNFRSF1A
chr12	6341700	6342259	NR3C2	NOP2
chr12	6341700	6342259	NR3C2	TNFRSF1A
chr12	6341700	6342259	NR4A1	LTBR
chr12	6341700	6342259	NR4A2	TNFRSF1A
chr12	6341700	6342259	NR6A1	LTBR
chr12	6341700	6342259	NR6A1	TNFRSF1A
chr12	6341700	6342259	NR6A1	VAMP1
chr12	6341700	6342259	NRL	VAMP1
chr12	6341700	6342259	PAX5	NOP2
chr12	6341700	6342259	PAX5	VAMP1
chr12	6341700	6342259	PAX6	GAPDH
chr12	6341700	6342259	PBX2	LTBR
chr12	6341700	6342259	PKNOX1	LTBR
chr12	6341700	6342259	PKNOX1	TNFRSF1A
chr12	6341700	6342259	PKNOX2	TNFRSF1A
chr12	6341700	6342259	PKNOX2	VAMP1
chr12	6341700	6342259	PLAG1	GAPDH
chr12	6341700	6342259	PLAG1	TNFRSF1A
chr12	6341700	6342259	PLAG1	VAMP1
chr12	6341700	6342259	POU2F2	VAMP1
chr12	6341700	6342259	POU3F3	VAMP1
chr12	6341700	6342259	PPARA	VAMP1
chr12	6341700	6342259	PPARD	GAPDH
chr12	6341700	6342259	PPARD	LTBR
chr12	6341700	6342259	PPARD	NOP2
chr12	6341700	6342259	PPARD	TNFRSF1A
chr12	6341700	6342259	PPARD	VAMP1
chr12	6341700	6342259	PPARG	GAPDH
chr12	6341700	6342259	PPARG	LTBR
chr12	6341700	6342259	PRDM1	GAPDH
chr12	6341700	6342259	PRDM1	LTBR
chr12	6341700	6342259	PRDM1	NOP2
chr12	6341700	6342259	PRDM1	TNFRSF1A
chr12	6341700	6342259	PRDM1	VAMP1
chr12	6341700	6342259	PROX1	GAPDH
chr12	6341700	6342259	RARA	VAMP1
chr12	6341700	6342259	RARB	GAPDH
chr12	6341700	6342259	RARB	TNFRSF1A
chr12	6341700	6342259	RARG	GAPDH
chr12	6341700	6342259	RBPJ	LTBR
chr12	6341700	6342259	RBPJ	NOP2
chr12	6341700	6342259	RBPJ	TNFRSF1A
chr12	6341700	6342259	RBPJ	VAMP1
chr12	6341700	6342259	RELB	LTBR
chr12	6341700	6342259	REST	LTBR
chr12	6341700	6342259	REST	NOP2
chr12	6341700	6342259	RFX2	GAPDH
chr12	6341700	6342259	RFX3	GAPDH
chr12	6341700	6342259	RFX5	NOP2
chr12	6341700	6342259	RORA	GAPDH
chr12	6341700	6342259	RREB1	GAPDH
chr12	6341700	6342259	RREB1	LTBR
chr12	6341700	6342259	RREB1	NOP2
chr12	6341700	6342259	RREB1	TNFRSF1A
chr12	6341700	6342259	RREB1	VAMP1
chr12	6341700	6342259	RUNX2	VAMP1
chr12	6341700	6342259	RUNX3	LTBR
chr12	6341700	6342259	RXRA	GAPDH
chr12	6341700	6342259	RXRA	LTBR
chr12	6341700	6342259	RXRA	TNFRSF1A
chr12	6341700	6342259	RXRA	VAMP1
chr12	6341700	6342259	RXRB	GAPDH
chr12	6341700	6342259	RXRB	LTBR
chr12	6341700	6342259	RXRB	NOP2
chr12	6341700	6342259	RXRB	VAMP1
chr12	6341700	6342259	RXRG	GAPDH
chr12	6341700	6342259	RXRG	LTBR
chr12	6341700	6342259	RXRG	NOP2
chr12	6341700	6342259	SCRT1	GAPDH
chr12	6341700	6342259	SCRT2	GAPDH
chr12	6341700	6342259	SCRT2	NOP2
chr12	6341700	6342259	SMAD2	GAPDH
chr12	6341700	6342259	SMAD2	TNFRSF1A
chr12	6341700	6342259	SMAD2	VAMP1
chr12	6341700	6342259	SMAD3	GAPDH
chr12	6341700	6342259	SMAD3	TNFRSF1A
chr12	6341700	6342259	SMAD3	VAMP1
chr12	6341700	6342259	SMAD4	TNFRSF1A
chr12	6341700	6342259	SMAD4	VAMP1
chr12	6341700	6342259	SOX10	GAPDH
chr12	6341700	6342259	SOX10	LTBR
chr12	6341700	6342259	SOX10	NOP2
chr12	6341700	6342259	SOX10	TNFRSF1A
chr12	6341700	6342259	SOX8	GAPDH
chr12	6341700	6342259	SP1	GAPDH
chr12	6341700	6342259	SP1	LTBR
chr12	6341700	6342259	SP1	NOP2
chr12	6341700	6342259	SP1	TNFRSF1A
chr12	6341700	6342259	SP1	VAMP1
chr12	6341700	6342259	SP2	GAPDH
chr12	6341700	6342259	SP2	LTBR
chr12	6341700	6342259	SP2	NOP2
chr12	6341700	6342259	SP2	TNFRSF1A
chr12	6341700	6342259	SP2	VAMP1
chr12	6341700	6342259	SP3	NOP2
chr12	6341700	6342259	SP3	VAMP1
chr12	6341700	6342259	SPI1	GAPDH
chr12	6341700	6342259	SPI1	NOP2
chr12	6341700	6342259	SPI1	TNFRSF1A
chr12	6341700	6342259	SREBF1	GAPDH
chr12	6341700	6342259	SREBF1	NOP2
chr12	6341700	6342259	SREBF1	TNFRSF1A
chr12	6341700	6342259	SREBF1	VAMP1
chr12	6341700	6342259	SREBF2	GAPDH
chr12	6341700	6342259	SREBF2	LTBR
chr12	6341700	6342259	SREBF2	NOP2
chr12	6341700	6342259	SREBF2	TNFRSF1A
chr12	6341700	6342259	SREBF2	VAMP1
chr12	6341700	6342259	STAT1	NOP2
chr12	6341700	6342259	STAT1	TNFRSF1A
chr12	6341700	6342259	STAT1	VAMP1
chr12	6341700	6342259	STAT2	VAMP1
chr12	6341700	6342259	STAT3	GAPDH
chr12	6341700	6342259	STAT3	LTBR
chr12	6341700	6342259	STAT3	NOP2
chr12	6341700	6342259	STAT3	TNFRSF1A
chr12	6341700	6342259	STAT3	VAMP1
chr12	6341700	6342259	TAL1	TNFRSF1A
chr12	6341700	6342259	TCF3	LTBR
chr12	6341700	6342259	TCF4	LTBR
chr12	6341700	6342259	TCF7L1	VAMP1
chr12	6341700	6342259	TGIF1	VAMP1
chr12	6341700	6342259	TGIF2	VAMP1
chr12	6341700	6342259	THAP1	GAPDH
chr12	6341700	6342259	THAP1	LTBR
chr12	6341700	6342259	THAP1	NOP2
chr12	6341700	6342259	THAP1	TNFRSF1A
chr12	6341700	6342259	THAP1	VAMP1
chr12	6341700	6342259	THRB	GAPDH
chr12	6341700	6342259	THRB	LTBR
chr12	6341700	6342259	THRB	NOP2
chr12	6341700	6342259	VDR	TNFRSF1A
chr12	6341700	6342259	YY1	LTBR
chr12	6341700	6342259	YY1	VAMP1
chr12	6341700	6342259	ZBTB26	LTBR
chr12	6341700	6342259	ZBTB26	TNFRSF1A
chr12	6341700	6342259	ZBTB6	LTBR
chr12	6341700	6342259	ZBTB6	NOP2
chr12	6341700	6342259	ZIC1	TNFRSF1A
chr12	6341700	6342259	ZIC5	TNFRSF1A
chr12	6341700	6342259	ZKSCAN5	GAPDH
chr12	6341700	6342259	ZKSCAN5	LTBR
chr12	6341700	6342259	ZKSCAN5	NOP2
chr12	6341700	6342259	ZKSCAN5	TNFRSF1A
chr12	6341700	6342259	ZKSCAN5	VAMP1
chr12	6341700	6342259	ZNF135	GAPDH
chr12	6341700	6342259	ZNF135	LTBR
chr12	6341700	6342259	ZNF135	NOP2
chr12	6341700	6342259	ZNF135	TNFRSF1A
chr12	6341700	6342259	ZNF135	VAMP1
chr12	6341700	6342259	ZNF136	NOP2
chr12	6341700	6342259	ZNF140	GAPDH
chr12	6341700	6342259	ZNF140	LTBR
chr12	6341700	6342259	ZNF140	NOP2
chr12	6341700	6342259	ZNF140	TNFRSF1A
chr12	6341700	6342259	ZNF148	GAPDH
chr12	6341700	6342259	ZNF148	LTBR
chr12	6341700	6342259	ZNF148	NOP2
chr12	6341700	6342259	ZNF148	TNFRSF1A
chr12	6341700	6342259	ZNF16	GAPDH
chr12	6341700	6342259	ZNF16	TNFRSF1A
chr12	6341700	6342259	ZNF24	GAPDH
chr12	6341700	6342259	ZNF24	VAMP1
chr12	6341700	6342259	ZNF263	GAPDH
chr12	6341700	6342259	ZNF263	LTBR
chr12	6341700	6342259	ZNF263	NOP2
chr12	6341700	6342259	ZNF263	TNFRSF1A
chr12	6341700	6342259	ZNF263	VAMP1
chr12	6341700	6342259	ZNF282	GAPDH
chr12	6341700	6342259	ZNF282	LTBR
chr12	6341700	6342259	ZNF282	NOP2
chr12	6341700	6342259	ZNF282	TNFRSF1A
chr12	6341700	6342259	ZNF282	VAMP1
chr12	6341700	6342259	ZNF384	GAPDH
chr12	6341700	6342259	ZNF384	LTBR
chr12	6341700	6342259	ZNF384	NOP2
chr12	6341700	6342259	ZNF384	VAMP1
chr12	6341700	6342259	ZNF449	GAPDH
chr12	6341700	6342259	ZNF460	GAPDH
chr12	6341700	6342259	ZNF460	LTBR
chr12	6341700	6342259	ZNF460	NOP2
chr12	6341700	6342259	ZNF460	TNFRSF1A
chr12	6341700	6342259	ZNF460	VAMP1
chr12	6341700	6342259	ZNF528	GAPDH
chr12	6341700	6342259	ZNF528	LTBR
chr12	6341700	6342259	ZNF528	TNFRSF1A
chr12	6341700	6342259	ZNF652	GAPDH
chr12	6341700	6342259	ZNF652	LTBR
chr12	6341700	6342259	ZNF652	NOP2
chr12	6341700	6342259	ZNF652	TNFRSF1A
chr12	6341700	6342259	ZNF652	VAMP1
chr12	6341700	6342259	ZNF682	LTBR
chr12	6341700	6342259	ZNF684	GAPDH
chr12	6341700	6342259	ZNF684	LTBR
chr12	6341700	6342259	ZNF740	GAPDH
chr12	6341700	6342259	ZNF740	LTBR
chr12	6341700	6342259	ZNF740	NOP2
chr12	6341700	6342259	ZNF740	TNFRSF1A
chr12	6341700	6342259	ZNF740	VAMP1
chr12	64088247	64088949	CTCF	SRGAP1
chr12	64088247	64088949	ELF1	SRGAP1
chr12	64088247	64088949	ETV6	SRGAP1
chr12	64088247	64088949	FLI1	SRGAP1
chr12	64088247	64088949	FOS	SRGAP1
chr12	64088247	64088949	FOXP1	SRGAP1
chr12	64088247	64088949	IRF2	SRGAP1
chr12	64088247	64088949	JDP2	SRGAP1
chr12	64088247	64088949	JUNB	SRGAP1
chr12	64088247	64088949	JUND	SRGAP1
chr12	64088247	64088949	MEF2C	SRGAP1
chr12	64088247	64088949	MEF2D	SRGAP1
chr12	64088247	64088949	NFIA	SRGAP1
chr12	64088247	64088949	NFIC	SRGAP1
chr12	64088247	64088949	NRF1	SRGAP1
chr12	64088247	64088949	PKNOX1	SRGAP1
chr12	64088247	64088949	SP3	SRGAP1
chr12	64088247	64088949	TFEC	SRGAP1
chr12	64088247	64088949	YY1	SRGAP1
chr12	64088247	64088949	ZNF148	SRGAP1
chr1	2642972	2643500	.	.
chr1	26431948	26432548	.	.
chr12	64403920	64404503	.	.
chr12	64404778	64405299	.	.
chr12	64451875	64452375	.	.
chr12	6451826	6452400	.	.
chr1	26469935	26470435	.	.
chr1	26472349	26472901	.	.
chr12	6493048	6493548	.	.
chr12	65169347	65170003	.	.
chr12	6534948	6535550	.	.
chr1	26555597	26556203	AR	ARID1A
chr1	26555597	26556203	AR	DHDDS
chr1	26555597	26556203	AR	HMGN2
chr1	26555597	26556203	ATF3	ARID1A
chr1	26555597	26556203	ATF3	DHDDS
chr1	26555597	26556203	ATF3	HMGN2
chr1	26555597	26556203	ATF3	UBXN11
chr1	26555597	26556203	ATF4	ARID1A
chr1	26555597	26556203	ATF4	DHDDS
chr1	26555597	26556203	ATF4	HMGN2
chr1	26555597	26556203	ATF4	PIGV
chr1	26555597	26556203	ATF4	UBXN11
chr1	26555597	26556203	ATF6	PIGV
chr1	26555597	26556203	BACH1	ARID1A
chr1	26555597	26556203	BACH1	DHDDS
chr1	26555597	26556203	BACH1	HMGN2
chr1	26555597	26556203	BACH1	PIGV
chr1	26555597	26556203	BACH1	UBXN11
chr1	26555597	26556203	BACH2	DHDDS
chr1	26555597	26556203	BACH2	HMGN2
chr1	26555597	26556203	BACH2	PIGV
chr1	26555597	26556203	BACH2	UBXN11
chr1	26555597	26556203	BATF3	ARID1A
chr1	26555597	26556203	BATF3	DHDDS
chr1	26555597	26556203	BATF3	HMGN2
chr1	26555597	26556203	BATF3	PIGV
chr1	26555597	26556203	BCL6	DHDDS
chr1	26555597	26556203	BCL6	HMGN2
chr1	26555597	26556203	BHLHE41	DHDDS
chr1	26555597	26556203	CEBPD	HMGN2
chr1	26555597	26556203	CEBPG	PIGV
chr1	26555597	26556203	CEBPG	UBXN11
chr1	26555597	26556203	CREB1	ARID1A
chr1	26555597	26556203	CREB1	DHDDS
chr1	26555597	26556203	CREB1	HMGN2
chr1	26555597	26556203	CREB1	UBXN11
chr1	26555597	26556203	CREB3L4	ARID1A
chr1	26555597	26556203	CREB3L4	DHDDS
chr1	26555597	26556203	CREB3L4	HMGN2
chr1	26555597	26556203	CREB3L4	UBXN11
chr1	26555597	26556203	CREB3	PIGV
chr1	26555597	26556203	CREM	ARID1A
chr1	26555597	26556203	CREM	DHDDS
chr1	26555597	26556203	CREM	HMGN2
chr1	26555597	26556203	CREM	UBXN11
chr1	26555597	26556203	CTCF	PIGV
chr1	26555597	26556203	E2F6	ARID1A
chr1	26555597	26556203	E2F6	DHDDS
chr1	26555597	26556203	E2F6	HMGN2
chr1	26555597	26556203	EBF1	ARID1A
chr1	26555597	26556203	EBF1	UBXN11
chr1	26555597	26556203	EGR1	ARID1A
chr1	26555597	26556203	EGR1	HMGN2
chr1	26555597	26556203	EGR1	PIGV
chr1	26555597	26556203	EGR1	UBXN11
chr1	26555597	26556203	EGR3	DHDDS
chr1	26555597	26556203	EHF	ARID1A
chr1	26555597	26556203	EHF	HMGN2
chr1	26555597	26556203	EHF	PIGV
chr1	26555597	26556203	EHF	UBXN11
chr1	26555597	26556203	ELF1	ARID1A
chr1	26555597	26556203	ELF1	DHDDS
chr1	26555597	26556203	ELF1	HMGN2
chr1	26555597	26556203	ELF1	PIGV
chr1	26555597	26556203	ELF1	UBXN11
chr1	26555597	26556203	ESR1	UBXN11
chr1	26555597	26556203	ESR2	DHDDS
chr1	26555597	26556203	ESR2	UBXN11
chr1	26555597	26556203	ESRRA	ARID1A
chr1	26555597	26556203	ESRRA	DHDDS
chr1	26555597	26556203	ESRRA	HMGN2
chr1	26555597	26556203	ESRRA	UBXN11
chr1	26555597	26556203	FOS	ARID1A
chr1	26555597	26556203	FOSB	ARID1A
chr1	26555597	26556203	FOS	DHDDS
chr1	26555597	26556203	FOS	HMGN2
chr1	26555597	26556203	FOSL2	ARID1A
chr1	26555597	26556203	FOSL2	PIGV
chr1	26555597	26556203	FOSL2	UBXN11
chr1	26555597	26556203	FOS	PIGV
chr1	26555597	26556203	FOS	UBXN11
chr1	26555597	26556203	FOXK1	UBXN11
chr1	26555597	26556203	FOXP1	ARID1A
chr1	26555597	26556203	FOXP1	DHDDS
chr1	26555597	26556203	FOXP1	PIGV
chr1	26555597	26556203	FOXP1	UBXN11
chr1	26555597	26556203	GABPA	ARID1A
chr1	26555597	26556203	GABPA	DHDDS
chr1	26555597	26556203	GABPA	HMGN2
chr1	26555597	26556203	GABPA	PIGV
chr1	26555597	26556203	GABPA	UBXN11
chr1	26555597	26556203	GATA1	UBXN11
chr1	26555597	26556203	GLI3	PIGV
chr1	26555597	26556203	HLF	DHDDS
chr1	26555597	26556203	HLF	HMGN2
chr1	26555597	26556203	HLF	UBXN11
chr1	26555597	26556203	HSF1	PIGV
chr1	26555597	26556203	HSF2	PIGV
chr1	26555597	26556203	HSF4	PIGV
chr1	26555597	26556203	IKZF1	PIGV
chr1	26555597	26556203	INSM1	ARID1A
chr1	26555597	26556203	INSM1	DHDDS
chr1	26555597	26556203	INSM1	HMGN2
chr1	26555597	26556203	INSM1	UBXN11
chr1	26555597	26556203	IRF1	ARID1A
chr1	26555597	26556203	IRF1	DHDDS
chr1	26555597	26556203	IRF1	PIGV
chr1	26555597	26556203	IRF1	UBXN11
chr1	26555597	26556203	IRF2	ARID1A
chr1	26555597	26556203	IRF2	HMGN2
chr1	26555597	26556203	IRF2	UBXN11
chr1	26555597	26556203	IRF3	ARID1A
chr1	26555597	26556203	IRF3	DHDDS
chr1	26555597	26556203	IRF3	PIGV
chr1	26555597	26556203	IRF3	UBXN11
chr1	26555597	26556203	IRF7	ARID1A
chr1	26555597	26556203	IRF7	HMGN2
chr1	26555597	26556203	IRF7	UBXN11
chr1	26555597	26556203	IRF9	ARID1A
chr1	26555597	26556203	IRF9	UBXN11
chr1	26555597	26556203	JDP2	ARID1A
chr1	26555597	26556203	JDP2	DHDDS
chr1	26555597	26556203	JDP2	HMGN2
chr1	26555597	26556203	JDP2	PIGV
chr1	26555597	26556203	JDP2	UBXN11
chr1	26555597	26556203	JUN	ARID1A
chr1	26555597	26556203	JUNB	ARID1A
chr1	26555597	26556203	JUNB	DHDDS
chr1	26555597	26556203	JUNB	HMGN2
chr1	26555597	26556203	JUNB	PIGV
chr1	26555597	26556203	JUNB	UBXN11
chr1	26555597	26556203	JUND	ARID1A
chr1	26555597	26556203	JUND	DHDDS
chr1	26555597	26556203	JUN	DHDDS
chr1	26555597	26556203	JUND	HMGN2
chr1	26555597	26556203	JUND	PIGV
chr1	26555597	26556203	JUND	UBXN11
chr1	26555597	26556203	JUN	HMGN2
chr1	26555597	26556203	JUN	PIGV
chr1	26555597	26556203	JUN	UBXN11
chr1	26555597	26556203	KLF10	PIGV
chr1	26555597	26556203	KLF10	UBXN11
chr1	26555597	26556203	KLF13	HMGN2
chr1	26555597	26556203	KLF13	PIGV
chr1	26555597	26556203	KLF15	DHDDS
chr1	26555597	26556203	KLF15	HMGN2
chr1	26555597	26556203	KLF15	UBXN11
chr1	26555597	26556203	KLF3	ARID1A
chr1	26555597	26556203	KLF9	ARID1A
chr1	26555597	26556203	KLF9	DHDDS
chr1	26555597	26556203	KLF9	HMGN2
chr1	26555597	26556203	KLF9	PIGV
chr1	26555597	26556203	KLF9	UBXN11
chr1	26555597	26556203	LEF1	DHDDS
chr1	26555597	26556203	MAF	DHDDS
chr1	26555597	26556203	MAFF	PIGV
chr1	26555597	26556203	MAFG	PIGV
chr1	26555597	26556203	MAFK	HMGN2
chr1	26555597	26556203	MAFK	PIGV
chr1	26555597	26556203	MAFK	UBXN11
chr1	26555597	26556203	MAZ	ARID1A
chr1	26555597	26556203	MAZ	DHDDS
chr1	26555597	26556203	MAZ	HMGN2
chr1	26555597	26556203	MAZ	PIGV
chr1	26555597	26556203	MAZ	UBXN11
chr1	26555597	26556203	MEF2A	ARID1A
chr1	26555597	26556203	MEF2A	DHDDS
chr1	26555597	26556203	MEF2A	HMGN2
chr1	26555597	26556203	MEF2A	UBXN11
chr1	26555597	26556203	MEF2B	ARID1A
chr1	26555597	26556203	MEF2B	DHDDS
chr1	26555597	26556203	MEF2B	HMGN2
chr1	26555597	26556203	MEF2B	UBXN11
chr1	26555597	26556203	MEF2C	ARID1A
chr1	26555597	26556203	MEF2C	DHDDS
chr1	26555597	26556203	MEF2C	UBXN11
chr1	26555597	26556203	MEF2D	ARID1A
chr1	26555597	26556203	MEF2D	DHDDS
chr1	26555597	26556203	MEF2D	HMGN2
chr1	26555597	26556203	MEF2D	UBXN11
chr1	26555597	26556203	MEIS1	HMGN2
chr1	26555597	26556203	MEIS1	PIGV
chr1	26555597	26556203	MEIS2	HMGN2
chr1	26555597	26556203	MEIS2	PIGV
chr1	26555597	26556203	MEIS2	UBXN11
chr1	26555597	26556203	MITF	DHDDS
chr1	26555597	26556203	MXI1	DHDDS
chr1	26555597	26556203	MZF1	ARID1A
chr1	26555597	26556203	MZF1	DHDDS
chr1	26555597	26556203	MZF1	HMGN2
chr1	26555597	26556203	MZF1	PIGV
chr1	26555597	26556203	MZF1	UBXN11
chr1	26555597	26556203	NFIB	ARID1A
chr1	26555597	26556203	NFIB	DHDDS
chr1	26555597	26556203	NFIB	HMGN2
chr1	26555597	26556203	NFIB	UBXN11
chr1	26555597	26556203	NFIC	ARID1A
chr1	26555597	26556203	NFIC	DHDDS
chr1	26555597	26556203	NFIC	HMGN2
chr1	26555597	26556203	NFIC	PIGV
chr1	26555597	26556203	NFIC	UBXN11
chr1	26555597	26556203	NFYA	HMGN2
chr1	26555597	26556203	NFYA	PIGV
chr1	26555597	26556203	NFYA	UBXN11
chr1	26555597	26556203	NFYB	HMGN2
chr1	26555597	26556203	NFYB	UBXN11
chr1	26555597	26556203	NHLH2	HMGN2
chr1	26555597	26556203	NR1H2	ARID1A
chr1	26555597	26556203	NR2C1	ARID1A
chr1	26555597	26556203	NR2C1	DHDDS
chr1	26555597	26556203	NR2C1	HMGN2
chr1	26555597	26556203	NR2C1	UBXN11
chr1	26555597	26556203	NR2F1	ARID1A
chr1	26555597	26556203	NR2F1	DHDDS
chr1	26555597	26556203	NR2F1	HMGN2
chr1	26555597	26556203	NR2F1	PIGV
chr1	26555597	26556203	NR2F1	UBXN11
chr1	26555597	26556203	NR2F2	ARID1A
chr1	26555597	26556203	NR2F2	HMGN2
chr1	26555597	26556203	NR2F2	UBXN11
chr1	26555597	26556203	NR3C1	ARID1A
chr1	26555597	26556203	NR3C1	DHDDS
chr1	26555597	26556203	NR3C1	HMGN2
chr1	26555597	26556203	NR3C1	UBXN11
chr1	26555597	26556203	NR4A1	ARID1A
chr1	26555597	26556203	NR4A1	DHDDS
chr1	26555597	26556203	NR4A1	UBXN11
chr1	26555597	26556203	NR4A2	ARID1A
chr1	26555597	26556203	NR4A2	DHDDS
chr1	26555597	26556203	NR4A2	HMGN2
chr1	26555597	26556203	NR4A2	UBXN11
chr1	26555597	26556203	NRF1	DHDDS
chr1	26555597	26556203	NRF1	HMGN2
chr1	26555597	26556203	ONECUT1	DHDDS
chr1	26555597	26556203	PAX5	UBXN11
chr1	26555597	26556203	PAX6	HMGN2
chr1	26555597	26556203	PBX2	PIGV
chr1	26555597	26556203	PBX3	DHDDS
chr1	26555597	26556203	PKNOX1	ARID1A
chr1	26555597	26556203	PKNOX1	HMGN2
chr1	26555597	26556203	PKNOX1	PIGV
chr1	26555597	26556203	PKNOX2	ARID1A
chr1	26555597	26556203	PKNOX2	HMGN2
chr1	26555597	26556203	PKNOX2	PIGV
chr1	26555597	26556203	PLAG1	PIGV
chr1	26555597	26556203	POU2F1	UBXN11
chr1	26555597	26556203	POU2F2	UBXN11
chr1	26555597	26556203	POU3F2	UBXN11
chr1	26555597	26556203	POU3F3	UBXN11
chr1	26555597	26556203	PPARA	HMGN2
chr1	26555597	26556203	PPARG	DHDDS
chr1	26555597	26556203	PRDM1	ARID1A
chr1	26555597	26556203	PRDM1	DHDDS
chr1	26555597	26556203	PRDM1	UBXN11
chr1	26555597	26556203	PRDM4	ARID1A
chr1	26555597	26556203	PRDM4	DHDDS
chr1	26555597	26556203	PRDM4	HMGN2
chr1	26555597	26556203	PRDM4	PIGV
chr1	26555597	26556203	PRDM4	UBXN11
chr1	26555597	26556203	PROX1	ARID1A
chr1	26555597	26556203	RARA	ARID1A
chr1	26555597	26556203	RARA	DHDDS
chr1	26555597	26556203	RARA	HMGN2
chr1	26555597	26556203	RARA	PIGV
chr1	26555597	26556203	RARA	UBXN11
chr1	26555597	26556203	REST	PIGV
chr1	26555597	26556203	RFX1	ARID1A
chr1	26555597	26556203	RFX1	HMGN2
chr1	26555597	26556203	RFX2	ARID1A
chr1	26555597	26556203	RFX2	UBXN11
chr1	26555597	26556203	RFX3	ARID1A
chr1	26555597	26556203	RFX3	HMGN2
chr1	26555597	26556203	RFX4	ARID1A
chr1	26555597	26556203	RFX5	ARID1A
chr1	26555597	26556203	RORA	DHDDS
chr1	26555597	26556203	RORA	PIGV
chr1	26555597	26556203	RREB1	ARID1A
chr1	26555597	26556203	RREB1	UBXN11
chr1	26555597	26556203	RUNX2	UBXN11
chr1	26555597	26556203	RXRA	ARID1A
chr1	26555597	26556203	RXRA	DHDDS
chr1	26555597	26556203	RXRA	HMGN2
chr1	26555597	26556203	RXRA	PIGV
chr1	26555597	26556203	RXRA	UBXN11
chr1	26555597	26556203	SCRT1	DHDDS
chr1	26555597	26556203	SCRT1	UBXN11
chr1	26555597	26556203	SMAD2	DHDDS
chr1	26555597	26556203	SMAD2	PIGV
chr1	26555597	26556203	SMAD3	ARID1A
chr1	26555597	26556203	SMAD3	DHDDS
chr1	26555597	26556203	SMAD3	HMGN2
chr1	26555597	26556203	SMAD3	PIGV
chr1	26555597	26556203	SMAD3	UBXN11
chr1	26555597	26556203	SMAD4	DHDDS
chr1	26555597	26556203	SMAD4	PIGV
chr1	26555597	26556203	SMAD5	DHDDS
chr1	26555597	26556203	SMAD5	HMGN2
chr1	26555597	26556203	SMAD5	PIGV
chr1	26555597	26556203	SMAD5	UBXN11
chr1	26555597	26556203	SOX10	ARID1A
chr1	26555597	26556203	SOX10	DHDDS
chr1	26555597	26556203	SOX10	HMGN2
chr1	26555597	26556203	SOX10	PIGV
chr1	26555597	26556203	SOX10	UBXN11
chr1	26555597	26556203	SOX21	HMGN2
chr1	26555597	26556203	SP1	ARID1A
chr1	26555597	26556203	SP1	DHDDS
chr1	26555597	26556203	SP1	HMGN2
chr1	26555597	26556203	SP1	PIGV
chr1	26555597	26556203	SP1	UBXN11
chr1	26555597	26556203	SP2	ARID1A
chr1	26555597	26556203	SP2	DHDDS
chr1	26555597	26556203	SP2	HMGN2
chr1	26555597	26556203	SP2	PIGV
chr1	26555597	26556203	SP2	UBXN11
chr1	26555597	26556203	SP3	ARID1A
chr1	26555597	26556203	SP3	DHDDS
chr1	26555597	26556203	SP3	PIGV
chr1	26555597	26556203	SP3	UBXN11
chr1	26555597	26556203	SP4	ARID1A
chr1	26555597	26556203	SP4	HMGN2
chr1	26555597	26556203	SPI1	ARID1A
chr1	26555597	26556203	SPI1	DHDDS
chr1	26555597	26556203	SPI1	HMGN2
chr1	26555597	26556203	SPIB	ARID1A
chr1	26555597	26556203	SPIB	DHDDS
chr1	26555597	26556203	SPIB	PIGV
chr1	26555597	26556203	SPIB	UBXN11
chr1	26555597	26556203	SREBF1	DHDDS
chr1	26555597	26556203	SREBF2	DHDDS
chr1	26555597	26556203	SRF	HMGN2
chr1	26555597	26556203	SRF	PIGV
chr1	26555597	26556203	SRF	UBXN11
chr1	26555597	26556203	STAT1	HMGN2
chr1	26555597	26556203	STAT1	PIGV
chr1	26555597	26556203	STAT1	UBXN11
chr1	26555597	26556203	STAT2	ARID1A
chr1	26555597	26556203	STAT2	PIGV
chr1	26555597	26556203	STAT2	UBXN11
chr1	26555597	26556203	TCF12	ARID1A
chr1	26555597	26556203	TCF12	DHDDS
chr1	26555597	26556203	TCF12	HMGN2
chr1	26555597	26556203	TCF12	UBXN11
chr1	26555597	26556203	TCF3	ARID1A
chr1	26555597	26556203	TCF3	DHDDS
chr1	26555597	26556203	TCF3	HMGN2
chr1	26555597	26556203	TCF3	UBXN11
chr1	26555597	26556203	TCF4	ARID1A
chr1	26555597	26556203	TCF4	DHDDS
chr1	26555597	26556203	TCF4	HMGN2
chr1	26555597	26556203	TCF4	UBXN11
chr1	26555597	26556203	TCF7L1	ARID1A
chr1	26555597	26556203	TCF7L1	HMGN2
chr1	26555597	26556203	TCF7L1	UBXN11
chr1	26555597	26556203	TCF7L2	ARID1A
chr1	26555597	26556203	TCF7L2	PIGV
chr1	26555597	26556203	TEAD4	ARID1A
chr1	26555597	26556203	TEAD4	DHDDS
chr1	26555597	26556203	TEAD4	HMGN2
chr1	26555597	26556203	TEAD4	UBXN11
chr1	26555597	26556203	TFEC	HMGN2
chr1	26555597	26556203	THAP11	HMGN2
chr1	26555597	26556203	THAP11	PIGV
chr1	26555597	26556203	THAP1	DHDDS
chr1	26555597	26556203	THAP1	HMGN2
chr1	26555597	26556203	THAP1	UBXN11
chr1	26555597	26556203	THRB	ARID1A
chr1	26555597	26556203	THRB	DHDDS
chr1	26555597	26556203	THRB	HMGN2
chr1	26555597	26556203	THRB	PIGV
chr1	26555597	26556203	THRB	UBXN11
chr1	26555597	26556203	TP53	ARID1A
chr1	26555597	26556203	TP53	DHDDS
chr1	26555597	26556203	TP53	HMGN2
chr1	26555597	26556203	TP53	PIGV
chr1	26555597	26556203	TP53	UBXN11
chr1	26555597	26556203	USF1	ARID1A
chr1	26555597	26556203	USF1	HMGN2
chr1	26555597	26556203	USF1	UBXN11
chr1	26555597	26556203	USF2	ARID1A
chr1	26555597	26556203	USF2	DHDDS
chr1	26555597	26556203	USF2	HMGN2
chr1	26555597	26556203	USF2	UBXN11
chr1	26555597	26556203	YY1	ARID1A
chr1	26555597	26556203	YY1	DHDDS
chr1	26555597	26556203	YY1	HMGN2
chr1	26555597	26556203	YY1	UBXN11
chr1	26555597	26556203	ZBTB26	HMGN2
chr1	26555597	26556203	ZBTB26	PIGV
chr1	26555597	26556203	ZBTB33	ARID1A
chr1	26555597	26556203	ZBTB6	ARID1A
chr1	26555597	26556203	ZBTB6	DHDDS
chr1	26555597	26556203	ZBTB6	PIGV
chr1	26555597	26556203	ZBTB6	UBXN11
chr1	26555597	26556203	ZBTB7A	UBXN11
chr1	26555597	26556203	ZEB1	ARID1A
chr1	26555597	26556203	ZEB1	DHDDS
chr1	26555597	26556203	ZEB1	HMGN2
chr1	26555597	26556203	ZEB1	UBXN11
chr1	26555597	26556203	ZFP57	DHDDS
chr1	26555597	26556203	ZIC4	ARID1A
chr1	26555597	26556203	ZKSCAN1	ARID1A
chr1	26555597	26556203	ZKSCAN1	DHDDS
chr1	26555597	26556203	ZKSCAN1	HMGN2
chr1	26555597	26556203	ZKSCAN1	UBXN11
chr1	26555597	26556203	ZKSCAN5	ARID1A
chr1	26555597	26556203	ZKSCAN5	HMGN2
chr1	26555597	26556203	ZKSCAN5	PIGV
chr1	26555597	26556203	ZNF135	ARID1A
chr1	26555597	26556203	ZNF135	DHDDS
chr1	26555597	26556203	ZNF135	PIGV
chr1	26555597	26556203	ZNF135	UBXN11
chr1	26555597	26556203	ZNF136	ARID1A
chr1	26555597	26556203	ZNF136	DHDDS
chr1	26555597	26556203	ZNF136	HMGN2
chr1	26555597	26556203	ZNF136	UBXN11
chr1	26555597	26556203	ZNF143	HMGN2
chr1	26555597	26556203	ZNF143	PIGV
chr1	26555597	26556203	ZNF143	UBXN11
chr1	26555597	26556203	ZNF148	ARID1A
chr1	26555597	26556203	ZNF148	DHDDS
chr1	26555597	26556203	ZNF148	HMGN2
chr1	26555597	26556203	ZNF148	PIGV
chr1	26555597	26556203	ZNF148	UBXN11
chr1	26555597	26556203	ZNF24	ARID1A
chr1	26555597	26556203	ZNF24	DHDDS
chr1	26555597	26556203	ZNF24	HMGN2
chr1	26555597	26556203	ZNF24	PIGV
chr1	26555597	26556203	ZNF24	UBXN11
chr1	26555597	26556203	ZNF263	ARID1A
chr1	26555597	26556203	ZNF263	DHDDS
chr1	26555597	26556203	ZNF263	HMGN2
chr1	26555597	26556203	ZNF263	PIGV
chr1	26555597	26556203	ZNF263	UBXN11
chr1	26555597	26556203	ZNF274	PIGV
chr1	26555597	26556203	ZNF282	ARID1A
chr1	26555597	26556203	ZNF282	DHDDS
chr1	26555597	26556203	ZNF282	HMGN2
chr1	26555597	26556203	ZNF282	PIGV
chr1	26555597	26556203	ZNF282	UBXN11
chr1	26555597	26556203	ZNF341	ARID1A
chr1	26555597	26556203	ZNF341	DHDDS
chr1	26555597	26556203	ZNF341	HMGN2
chr1	26555597	26556203	ZNF341	PIGV
chr1	26555597	26556203	ZNF341	UBXN11
chr1	26555597	26556203	ZNF354C	ARID1A
chr1	26555597	26556203	ZNF354C	DHDDS
chr1	26555597	26556203	ZNF354C	HMGN2
chr1	26555597	26556203	ZNF354C	PIGV
chr1	26555597	26556203	ZNF382	UBXN11
chr1	26555597	26556203	ZNF384	ARID1A
chr1	26555597	26556203	ZNF384	DHDDS
chr1	26555597	26556203	ZNF384	PIGV
chr1	26555597	26556203	ZNF384	UBXN11
chr1	26555597	26556203	ZNF410	PIGV
chr1	26555597	26556203	ZNF449	ARID1A
chr1	26555597	26556203	ZNF449	DHDDS
chr1	26555597	26556203	ZNF449	HMGN2
chr1	26555597	26556203	ZNF449	UBXN11
chr1	26555597	26556203	ZNF460	ARID1A
chr1	26555597	26556203	ZNF460	DHDDS
chr1	26555597	26556203	ZNF460	HMGN2
chr1	26555597	26556203	ZNF460	PIGV
chr1	26555597	26556203	ZNF460	UBXN11
chr1	26555597	26556203	ZNF528	ARID1A
chr1	26555597	26556203	ZNF528	DHDDS
chr1	26555597	26556203	ZNF528	HMGN2
chr1	26555597	26556203	ZNF528	UBXN11
chr1	26555597	26556203	ZNF652	PIGV
chr1	26555597	26556203	ZNF682	HMGN2
chr1	26555597	26556203	ZNF684	HMGN2
chr1	26555597	26556203	ZNF684	PIGV
chr1	26555597	26556203	ZNF740	ARID1A
chr1	26555597	26556203	ZNF740	DHDDS
chr1	26555597	26556203	ZNF740	HMGN2
chr1	26555597	26556203	ZNF740	PIGV
chr1	26555597	26556203	ZNF740	UBXN11
chr12	6568099	6568654	.	.
chr12	65891849	65892601	.	.
chr12	65896100	65896627	.	.
chr12	66130449	66131060	.	.
chr12	66169615	66170316	.	.
chr1	26620597	26621159	.	.
chr12	6662850	6663701	ATF2	GNB3
chr12	6662850	6663701	ATF2	GPR162
chr12	6662850	6663701	ATF2	ING4
chr12	6662850	6663701	ATF2	MLF2
chr12	6662850	6663701	ATF3	GNB3
chr12	6662850	6663701	ATF3	GPR162
chr12	6662850	6663701	ATF3	ING4
chr12	6662850	6663701	ATF3	MLF2
chr12	6662850	6663701	ATF4	GNB3
chr12	6662850	6663701	ATF7	GNB3
chr12	6662850	6663701	ATF7	GPR162
chr12	6662850	6663701	ATF7	ING4
chr12	6662850	6663701	ATF7	MLF2
chr12	6662850	6663701	BACH1	MLF2
chr12	6662850	6663701	BACH2	ING4
chr12	6662850	6663701	BACH2	MLF2
chr12	6662850	6663701	CEBPB	ING4
chr12	6662850	6663701	CEBPB	MLF2
chr12	6662850	6663701	CEBPD	MLF2
chr12	6662850	6663701	CEBPG	GNB3
chr12	6662850	6663701	CEBPG	GPR162
chr12	6662850	6663701	CEBPG	ING4
chr12	6662850	6663701	CEBPG	MLF2
chr12	6662850	6663701	CREB1	GNB3
chr12	6662850	6663701	CREB1	GPR162
chr12	6662850	6663701	CREB1	ING4
chr12	6662850	6663701	CREB1	MLF2
chr12	6662850	6663701	CREB3L4	GNB3
chr12	6662850	6663701	CREB3L4	MLF2
chr12	6662850	6663701	CREM	GNB3
chr12	6662850	6663701	CREM	ING4
chr12	6662850	6663701	CREM	MLF2
chr12	6662850	6663701	CTCF	GPR162
chr12	6662850	6663701	CTCF	MLF2
chr12	6662850	6663701	E2F3	GNB3
chr12	6662850	6663701	E2F3	GPR162
chr12	6662850	6663701	E2F3	MLF2
chr12	6662850	6663701	E2F4	GNB3
chr12	6662850	6663701	E2F4	GPR162
chr12	6662850	6663701	E2F4	ING4
chr12	6662850	6663701	E2F4	MLF2
chr12	6662850	6663701	E2F6	GNB3
chr12	6662850	6663701	E2F6	GPR162
chr12	6662850	6663701	E2F6	ING4
chr12	6662850	6663701	E2F6	MLF2
chr12	6662850	6663701	EBF1	MLF2
chr12	6662850	6663701	EGR1	GNB3
chr12	6662850	6663701	EGR1	GPR162
chr12	6662850	6663701	EGR1	MLF2
chr12	6662850	6663701	EHF	GNB3
chr12	6662850	6663701	EHF	GPR162
chr12	6662850	6663701	EHF	ING4
chr12	6662850	6663701	EHF	MLF2
chr12	6662850	6663701	ELF1	GNB3
chr12	6662850	6663701	ELF1	GPR162
chr12	6662850	6663701	ELF1	ING4
chr12	6662850	6663701	ELF1	MLF2
chr12	6662850	6663701	ELF2	GNB3
chr12	6662850	6663701	ELF2	GPR162
chr12	6662850	6663701	ELF2	MLF2
chr12	6662850	6663701	ELF4	GNB3
chr12	6662850	6663701	ELF4	GPR162
chr12	6662850	6663701	ELK1	GNB3
chr12	6662850	6663701	ELK1	GPR162
chr12	6662850	6663701	ELK1	MLF2
chr12	6662850	6663701	ELK3	GNB3
chr12	6662850	6663701	ELK3	GPR162
chr12	6662850	6663701	ELK3	ING4
chr12	6662850	6663701	ELK3	MLF2
chr12	6662850	6663701	ELK4	GNB3
chr12	6662850	6663701	ELK4	GPR162
chr12	6662850	6663701	ELK4	ING4
chr12	6662850	6663701	ELK4	MLF2
chr12	6662850	6663701	ERF	GPR162
chr12	6662850	6663701	ERF	ING4
chr12	6662850	6663701	ERF	MLF2
chr12	6662850	6663701	ESR1	GNB3
chr12	6662850	6663701	ESR1	MLF2
chr12	6662850	6663701	ESRRA	GPR162
chr12	6662850	6663701	ETV3	GPR162
chr12	6662850	6663701	ETV3	ING4
chr12	6662850	6663701	ETV3	MLF2
chr12	6662850	6663701	ETV5	GNB3
chr12	6662850	6663701	ETV5	GPR162
chr12	6662850	6663701	ETV5	ING4
chr12	6662850	6663701	ETV5	MLF2
chr12	6662850	6663701	ETV6	GNB3
chr12	6662850	6663701	ETV6	GPR162
chr12	6662850	6663701	ETV6	ING4
chr12	6662850	6663701	ETV6	MLF2
chr12	6662850	6663701	FLI1	GNB3
chr12	6662850	6663701	FLI1	GPR162
chr12	6662850	6663701	FLI1	ING4
chr12	6662850	6663701	FOSB	GNB3
chr12	6662850	6663701	FOSB	ING4
chr12	6662850	6663701	FOSB	MLF2
chr12	6662850	6663701	FOS	GNB3
chr12	6662850	6663701	FOS	GPR162
chr12	6662850	6663701	FOS	ING4
chr12	6662850	6663701	FOSL2	GNB3
chr12	6662850	6663701	FOSL2	GPR162
chr12	6662850	6663701	FOSL2	ING4
chr12	6662850	6663701	FOS	MLF2
chr12	6662850	6663701	FOXK2	GNB3
chr12	6662850	6663701	FOXK2	GPR162
chr12	6662850	6663701	FOXK2	ING4
chr12	6662850	6663701	FOXK2	MLF2
chr12	6662850	6663701	FOXO3	GNB3
chr12	6662850	6663701	FOXO3	ING4
chr12	6662850	6663701	FOXO3	MLF2
chr12	6662850	6663701	FOXP1	GNB3
chr12	6662850	6663701	FOXP1	GPR162
chr12	6662850	6663701	FOXP1	ING4
chr12	6662850	6663701	FOXP1	MLF2
chr12	6662850	6663701	GABPA	GNB3
chr12	6662850	6663701	GLI3	GNB3
chr12	6662850	6663701	GLI3	GPR162
chr12	6662850	6663701	GLI3	ING4
chr12	6662850	6663701	GLI3	MLF2
chr12	6662850	6663701	GLIS1	GNB3
chr12	6662850	6663701	GLIS1	GPR162
chr12	6662850	6663701	GLIS1	ING4
chr12	6662850	6663701	GLIS1	MLF2
chr12	6662850	6663701	GLIS3	GNB3
chr12	6662850	6663701	GLIS3	GPR162
chr12	6662850	6663701	GLIS3	ING4
chr12	6662850	6663701	GLIS3	MLF2
chr12	6662850	6663701	HLF	GNB3
chr12	6662850	6663701	HLF	GPR162
chr12	6662850	6663701	HLF	ING4
chr12	6662850	6663701	HLF	MLF2
chr12	6662850	6663701	HSF1	GNB3
chr12	6662850	6663701	HSF1	GPR162
chr12	6662850	6663701	HSF2	GPR162
chr12	6662850	6663701	HSF4	GPR162
chr12	6662850	6663701	IRF1	GNB3
chr12	6662850	6663701	IRF1	ING4
chr12	6662850	6663701	IRF1	MLF2
chr12	6662850	6663701	IRF2	GNB3
chr12	6662850	6663701	IRF2	MLF2
chr12	6662850	6663701	IRF3	ING4
chr12	6662850	6663701	IRF7	GNB3
chr12	6662850	6663701	IRF7	GPR162
chr12	6662850	6663701	IRF7	ING4
chr12	6662850	6663701	IRF9	GNB3
chr12	6662850	6663701	IRF9	GPR162
chr12	6662850	6663701	IRF9	ING4
chr12	6662850	6663701	IRF9	MLF2
chr12	6662850	6663701	JDP2	GNB3
chr12	6662850	6663701	JDP2	GPR162
chr12	6662850	6663701	JDP2	ING4
chr12	6662850	6663701	JDP2	MLF2
chr12	6662850	6663701	JUNB	GNB3
chr12	6662850	6663701	JUNB	ING4
chr12	6662850	6663701	JUNB	MLF2
chr12	6662850	6663701	JUND	GNB3
chr12	6662850	6663701	JUND	GPR162
chr12	6662850	6663701	JUND	ING4
chr12	6662850	6663701	JUND	MLF2
chr12	6662850	6663701	JUN	GNB3
chr12	6662850	6663701	JUN	GPR162
chr12	6662850	6663701	JUN	ING4
chr12	6662850	6663701	JUN	MLF2
chr12	6662850	6663701	KLF10	GNB3
chr12	6662850	6663701	KLF13	MLF2
chr12	6662850	6663701	KLF15	GPR162
chr12	6662850	6663701	KLF15	MLF2
chr12	6662850	6663701	KLF9	GNB3
chr12	6662850	6663701	KLF9	GPR162
chr12	6662850	6663701	KLF9	ING4
chr12	6662850	6663701	MAFF	GNB3
chr12	6662850	6663701	MAFF	GPR162
chr12	6662850	6663701	MAFF	MLF2
chr12	6662850	6663701	MAFG	GNB3
chr12	6662850	6663701	MAFG	GPR162
chr12	6662850	6663701	MAFG	MLF2
chr12	6662850	6663701	MAF	GPR162
chr12	6662850	6663701	MAFK	GNB3
chr12	6662850	6663701	MAFK	GPR162
chr12	6662850	6663701	MAFK	ING4
chr12	6662850	6663701	MAFK	MLF2
chr12	6662850	6663701	MAF	MLF2
chr12	6662850	6663701	MEF2A	GNB3
chr12	6662850	6663701	MEF2A	GPR162
chr12	6662850	6663701	MEF2A	ING4
chr12	6662850	6663701	MEF2A	MLF2
chr12	6662850	6663701	MEF2B	ING4
chr12	6662850	6663701	MEF2B	MLF2
chr12	6662850	6663701	MEF2C	GNB3
chr12	6662850	6663701	MEF2C	GPR162
chr12	6662850	6663701	MEF2C	ING4
chr12	6662850	6663701	MEF2C	MLF2
chr12	6662850	6663701	MEF2D	ING4
chr12	6662850	6663701	MEF2D	MLF2
chr12	6662850	6663701	MEIS1	GPR162
chr12	6662850	6663701	MEIS2	GPR162
chr12	6662850	6663701	MTF1	GNB3
chr12	6662850	6663701	MZF1	GNB3
chr12	6662850	6663701	NFE2L1	ING4
chr12	6662850	6663701	NFE2L1	MLF2
chr12	6662850	6663701	NFIB	GNB3
chr12	6662850	6663701	NFIB	MLF2
chr12	6662850	6663701	NFIC	MLF2
chr12	6662850	6663701	NFIX	GNB3
chr12	6662850	6663701	NFKB1	MLF2
chr12	6662850	6663701	NFKB2	MLF2
chr12	6662850	6663701	NFYA	GPR162
chr12	6662850	6663701	NFYA	MLF2
chr12	6662850	6663701	NFYB	MLF2
chr12	6662850	6663701	NHLH2	GNB3
chr12	6662850	6663701	NR1H2	MLF2
chr12	6662850	6663701	NR2C2	MLF2
chr12	6662850	6663701	NR2F1	GPR162
chr12	6662850	6663701	NR2F1	MLF2
chr12	6662850	6663701	NR6A1	GNB3
chr12	6662850	6663701	PBX1	GPR162
chr12	6662850	6663701	PKNOX1	GNB3
chr12	6662850	6663701	PKNOX2	GNB3
chr12	6662850	6663701	PLAG1	GPR162
chr12	6662850	6663701	POU2F2	GNB3
chr12	6662850	6663701	POU2F2	GPR162
chr12	6662850	6663701	POU2F3	GPR162
chr12	6662850	6663701	PPARA	MLF2
chr12	6662850	6663701	PPARD	GPR162
chr12	6662850	6663701	PPARD	MLF2
chr12	6662850	6663701	PPARG	MLF2
chr12	6662850	6663701	PRDM1	GPR162
chr12	6662850	6663701	PRDM1	ING4
chr12	6662850	6663701	RARA	GPR162
chr12	6662850	6663701	RARA	ING4
chr12	6662850	6663701	RARB	ING4
chr12	6662850	6663701	RARG	ING4
chr12	6662850	6663701	REST	GNB3
chr12	6662850	6663701	REST	GPR162
chr12	6662850	6663701	REST	MLF2
chr12	6662850	6663701	RREB1	MLF2
chr12	6662850	6663701	RXRA	GPR162
chr12	6662850	6663701	RXRA	MLF2
chr12	6662850	6663701	RXRB	GNB3
chr12	6662850	6663701	RXRB	MLF2
chr12	6662850	6663701	SMAD2	MLF2
chr12	6662850	6663701	SMAD3	MLF2
chr12	6662850	6663701	SMAD4	MLF2
chr12	6662850	6663701	SOX10	GNB3
chr12	6662850	6663701	SOX10	GPR162
chr12	6662850	6663701	SOX10	ING4
chr12	6662850	6663701	SOX10	MLF2
chr12	6662850	6663701	SOX4	GPR162
chr12	6662850	6663701	SOX4	MLF2
chr12	6662850	6663701	SP1	GNB3
chr12	6662850	6663701	SP1	GPR162
chr12	6662850	6663701	SP1	ING4
chr12	6662850	6663701	SP1	MLF2
chr12	6662850	6663701	SP2	GNB3
chr12	6662850	6663701	SP2	GPR162
chr12	6662850	6663701	SP2	MLF2
chr12	6662850	6663701	SP3	GNB3
chr12	6662850	6663701	SP3	GPR162
chr12	6662850	6663701	SP3	MLF2
chr12	6662850	6663701	SP4	GNB3
chr12	6662850	6663701	SP4	ING4
chr12	6662850	6663701	SP4	MLF2
chr12	6662850	6663701	SPI1	GNB3
chr12	6662850	6663701	SPI1	GPR162
chr12	6662850	6663701	SPI1	ING4
chr12	6662850	6663701	SPIB	GPR162
chr12	6662850	6663701	SPIB	MLF2
chr12	6662850	6663701	SREBF1	ING4
chr12	6662850	6663701	SRF	GNB3
chr12	6662850	6663701	SRF	ING4
chr12	6662850	6663701	SRF	MLF2
chr12	6662850	6663701	STAT1	GNB3
chr12	6662850	6663701	STAT1	GPR162
chr12	6662850	6663701	STAT1	ING4
chr12	6662850	6663701	STAT1	MLF2
chr12	6662850	6663701	STAT2	GNB3
chr12	6662850	6663701	STAT2	MLF2
chr12	6662850	6663701	TBX19	GPR162
chr12	6662850	6663701	TCF4	GNB3
chr12	6662850	6663701	TCF7L2	GPR162
chr12	6662850	6663701	TGIF1	GNB3
chr12	6662850	6663701	TGIF2	GNB3
chr12	6662850	6663701	THRB	GNB3
chr12	6662850	6663701	THRB	GPR162
chr12	6662850	6663701	THRB	ING4
chr12	6662850	6663701	THRB	MLF2
chr12	6662850	6663701	YY1	GNB3
chr12	6662850	6663701	YY1	GPR162
chr12	6662850	6663701	YY1	ING4
chr12	6662850	6663701	YY1	MLF2
chr12	6662850	6663701	YY2	GPR162
chr12	6662850	6663701	ZBTB7A	GNB3
chr12	6662850	6663701	ZBTB7A	GPR162
chr12	6662850	6663701	ZBTB7A	ING4
chr12	6662850	6663701	ZBTB7A	MLF2
chr12	6662850	6663701	ZIC1	ING4
chr12	6662850	6663701	ZIC4	GNB3
chr12	6662850	6663701	ZIC4	GPR162
chr12	6662850	6663701	ZIC4	ING4
chr12	6662850	6663701	ZIC4	MLF2
chr12	6662850	6663701	ZKSCAN5	GNB3
chr12	6662850	6663701	ZKSCAN5	GPR162
chr12	6662850	6663701	ZKSCAN5	ING4
chr12	6662850	6663701	ZKSCAN5	MLF2
chr12	6662850	6663701	ZNF135	GNB3
chr12	6662850	6663701	ZNF135	GPR162
chr12	6662850	6663701	ZNF135	ING4
chr12	6662850	6663701	ZNF135	MLF2
chr12	6662850	6663701	ZNF140	GNB3
chr12	6662850	6663701	ZNF140	ING4
chr12	6662850	6663701	ZNF143	MLF2
chr12	6662850	6663701	ZNF148	GPR162
chr12	6662850	6663701	ZNF16	GPR162
chr12	6662850	6663701	ZNF24	GNB3
chr12	6662850	6663701	ZNF24	ING4
chr12	6662850	6663701	ZNF263	GNB3
chr12	6662850	6663701	ZNF263	GPR162
chr12	6662850	6663701	ZNF263	ING4
chr12	6662850	6663701	ZNF263	MLF2
chr12	6662850	6663701	ZNF274	GNB3
chr12	6662850	6663701	ZNF274	GPR162
chr12	6662850	6663701	ZNF410	GNB3
chr12	6662850	6663701	ZNF449	GNB3
chr12	6662850	6663701	ZNF460	ING4
chr12	6662850	6663701	ZNF528	MLF2
chr12	6662850	6663701	ZNF652	GNB3
chr12	6662850	6663701	ZNF682	MLF2
chr12	6662850	6663701	ZNF684	GPR162
chr12	6662850	6663701	ZNF684	MLF2
chr12	6662850	6663701	ZNF740	GNB3
chr12	6662850	6663701	ZNF740	GPR162
chr12	6662850	6663701	ZNF740	ING4
chr12	66636719	66637219	.	.
chr12	6689397	6689957	ASCL1	GPR162
chr12	6689397	6689957	ATF4	GNB3
chr12	6689397	6689957	BACH1	MLF2
chr12	6689397	6689957	BACH2	MLF2
chr12	6689397	6689957	CEBPD	GPR162
chr12	6689397	6689957	CREB1	GNB3
chr12	6689397	6689957	CTCF	GPR162
chr12	6689397	6689957	CTCF	MLF2
chr12	6689397	6689957	E2F3	GNB3
chr12	6689397	6689957	E2F4	GPR162
chr12	6689397	6689957	EBF1	MLF2
chr12	6689397	6689957	EGR1	GNB3
chr12	6689397	6689957	EGR1	GPR162
chr12	6689397	6689957	EGR1	MLF2
chr12	6689397	6689957	ELF1	GNB3
chr12	6689397	6689957	ELF1	GPR162
chr12	6689397	6689957	ELF1	MLF2
chr12	6689397	6689957	ELF2	GNB3
chr12	6689397	6689957	ELF2	GPR162
chr12	6689397	6689957	ELF2	MLF2
chr12	6689397	6689957	ELK1	GNB3
chr12	6689397	6689957	ELK1	GPR162
chr12	6689397	6689957	ELK1	MLF2
chr12	6689397	6689957	ELK3	GNB3
chr12	6689397	6689957	ELK3	GPR162
chr12	6689397	6689957	ELK3	MLF2
chr12	6689397	6689957	ELK4	GPR162
chr12	6689397	6689957	ELK4	MLF2
chr12	6689397	6689957	ERF	GNB3
chr12	6689397	6689957	ERF	GPR162
chr12	6689397	6689957	ERF	MLF2
chr12	6689397	6689957	ERG	GPR162
chr12	6689397	6689957	ESR1	GNB3
chr12	6689397	6689957	ESR1	MLF2
chr12	6689397	6689957	ESRRA	GPR162
chr12	6689397	6689957	ETS1	GNB3
chr12	6689397	6689957	ETS1	GPR162
chr12	6689397	6689957	ETS1	MLF2
chr12	6689397	6689957	ETV1	GNB3
chr12	6689397	6689957	ETV1	GPR162
chr12	6689397	6689957	ETV1	MLF2
chr12	6689397	6689957	ETV3	MLF2
chr12	6689397	6689957	ETV4	GNB3
chr12	6689397	6689957	ETV4	GPR162
chr12	6689397	6689957	ETV4	MLF2
chr12	6689397	6689957	ETV5	GNB3
chr12	6689397	6689957	ETV5	GPR162
chr12	6689397	6689957	ETV5	MLF2
chr12	6689397	6689957	ETV6	GNB3
chr12	6689397	6689957	ETV6	GPR162
chr12	6689397	6689957	ETV6	MLF2
chr12	6689397	6689957	FLI1	GNB3
chr12	6689397	6689957	FOXP1	GPR162
chr12	6689397	6689957	FOXP1	MLF2
chr12	6689397	6689957	GABPA	GNB3
chr12	6689397	6689957	GABPA	GPR162
chr12	6689397	6689957	GABPA	MLF2
chr12	6689397	6689957	GLI3	GPR162
chr12	6689397	6689957	GLIS3	GNB3
chr12	6689397	6689957	HLF	GNB3
chr12	6689397	6689957	HLF	GPR162
chr12	6689397	6689957	HLF	MLF2
chr12	6689397	6689957	HNF4G	GPR162
chr12	6689397	6689957	HNF4G	MLF2
chr12	6689397	6689957	HSF1	GNB3
chr12	6689397	6689957	HSF1	GPR162
chr12	6689397	6689957	HSF2	GPR162
chr12	6689397	6689957	HSF4	GNB3
chr12	6689397	6689957	HSF4	GPR162
chr12	6689397	6689957	IRF1	GNB3
chr12	6689397	6689957	IRF1	GPR162
chr12	6689397	6689957	IRF1	MLF2
chr12	6689397	6689957	IRF2	GNB3
chr12	6689397	6689957	IRF2	MLF2
chr12	6689397	6689957	IRF7	GPR162
chr12	6689397	6689957	IRF9	MLF2
chr12	6689397	6689957	KLF10	GNB3
chr12	6689397	6689957	KLF10	GPR162
chr12	6689397	6689957	KLF10	MLF2
chr12	6689397	6689957	KLF11	GNB3
chr12	6689397	6689957	KLF11	GPR162
chr12	6689397	6689957	KLF11	MLF2
chr12	6689397	6689957	KLF13	GNB3
chr12	6689397	6689957	KLF13	GPR162
chr12	6689397	6689957	KLF15	GPR162
chr12	6689397	6689957	KLF15	MLF2
chr12	6689397	6689957	KLF16	GNB3
chr12	6689397	6689957	KLF16	GPR162
chr12	6689397	6689957	KLF16	MLF2
chr12	6689397	6689957	KLF17	GNB3
chr12	6689397	6689957	KLF5	MLF2
chr12	6689397	6689957	KLF6	GNB3
chr12	6689397	6689957	KLF6	GPR162
chr12	6689397	6689957	KLF6	MLF2
chr12	6689397	6689957	KLF9	GNB3
chr12	6689397	6689957	KLF9	GPR162
chr12	6689397	6689957	KLF9	MLF2
chr12	6689397	6689957	MAFF	GNB3
chr12	6689397	6689957	MAFF	GPR162
chr12	6689397	6689957	MAFF	MLF2
chr12	6689397	6689957	MAFG	GNB3
chr12	6689397	6689957	MAFG	GPR162
chr12	6689397	6689957	MAF	GPR162
chr12	6689397	6689957	MAF	MLF2
chr12	6689397	6689957	MAZ	GNB3
chr12	6689397	6689957	MAZ	GPR162
chr12	6689397	6689957	MAZ	MLF2
chr12	6689397	6689957	MEF2A	GNB3
chr12	6689397	6689957	MEF2A	GPR162
chr12	6689397	6689957	MEF2A	MLF2
chr12	6689397	6689957	MEF2B	MLF2
chr12	6689397	6689957	MEF2C	GNB3
chr12	6689397	6689957	MEF2C	GPR162
chr12	6689397	6689957	MEF2C	MLF2
chr12	6689397	6689957	MEIS1	GPR162
chr12	6689397	6689957	MEIS2	GPR162
chr12	6689397	6689957	MTF1	GNB3
chr12	6689397	6689957	MZF1	GNB3
chr12	6689397	6689957	MZF1	GPR162
chr12	6689397	6689957	MZF1	MLF2
chr12	6689397	6689957	NFE2L1	MLF2
chr12	6689397	6689957	NFIB	GNB3
chr12	6689397	6689957	NFIB	MLF2
chr12	6689397	6689957	NFIC	MLF2
chr12	6689397	6689957	NFIX	GNB3
chr12	6689397	6689957	NFKB1	MLF2
chr12	6689397	6689957	NFKB2	MLF2
chr12	6689397	6689957	NFYA	GPR162
chr12	6689397	6689957	NFYA	MLF2
chr12	6689397	6689957	NFYB	MLF2
chr12	6689397	6689957	NR1H2	MLF2
chr12	6689397	6689957	NR2C2	MLF2
chr12	6689397	6689957	NR2F1	GPR162
chr12	6689397	6689957	NR2F1	MLF2
chr12	6689397	6689957	NR6A1	GNB3
chr12	6689397	6689957	ONECUT1	GPR162
chr12	6689397	6689957	PBX1	GNB3
chr12	6689397	6689957	PBX1	GPR162
chr12	6689397	6689957	PBX1	MLF2
chr12	6689397	6689957	PKNOX1	GNB3
chr12	6689397	6689957	PKNOX2	GNB3
chr12	6689397	6689957	POU2F2	GNB3
chr12	6689397	6689957	POU2F2	GPR162
chr12	6689397	6689957	PPARA	MLF2
chr12	6689397	6689957	PPARD	GPR162
chr12	6689397	6689957	PPARD	MLF2
chr12	6689397	6689957	PPARG	MLF2
chr12	6689397	6689957	PRDM1	GNB3
chr12	6689397	6689957	PRDM1	GPR162
chr12	6689397	6689957	PRDM1	MLF2
chr12	6689397	6689957	RARA	GPR162
chr12	6689397	6689957	RARG	GPR162
chr12	6689397	6689957	REST	GNB3
chr12	6689397	6689957	REST	GPR162
chr12	6689397	6689957	REST	MLF2
chr12	6689397	6689957	RREB1	GNB3
chr12	6689397	6689957	RREB1	GPR162
chr12	6689397	6689957	RREB1	MLF2
chr12	6689397	6689957	RXRA	GPR162
chr12	6689397	6689957	RXRA	MLF2
chr12	6689397	6689957	RXRB	GNB3
chr12	6689397	6689957	RXRB	MLF2
chr12	6689397	6689957	SMAD2	MLF2
chr12	6689397	6689957	SMAD3	MLF2
chr12	6689397	6689957	SMAD4	MLF2
chr12	6689397	6689957	SNAI2	MLF2
chr12	6689397	6689957	SOX4	GPR162
chr12	6689397	6689957	SP1	GPR162
chr12	6689397	6689957	SP1	MLF2
chr12	6689397	6689957	SP2	GNB3
chr12	6689397	6689957	SP2	MLF2
chr12	6689397	6689957	SP3	GNB3
chr12	6689397	6689957	SP3	GPR162
chr12	6689397	6689957	SP3	MLF2
chr12	6689397	6689957	SP4	GNB3
chr12	6689397	6689957	SP4	GPR162
chr12	6689397	6689957	SP4	MLF2
chr12	6689397	6689957	SPI1	GNB3
chr12	6689397	6689957	SPI1	GPR162
chr12	6689397	6689957	SPI1	MLF2
chr12	6689397	6689957	STAT1	GNB3
chr12	6689397	6689957	STAT1	GPR162
chr12	6689397	6689957	STAT1	MLF2
chr12	6689397	6689957	STAT2	GNB3
chr12	6689397	6689957	STAT2	GPR162
chr12	6689397	6689957	STAT2	MLF2
chr12	6689397	6689957	TBX19	GPR162
chr12	6689397	6689957	TCF4	GNB3
chr12	6689397	6689957	TCF7L2	GPR162
chr12	6689397	6689957	TGIF1	GNB3
chr12	6689397	6689957	TGIF2	GNB3
chr12	6689397	6689957	THAP1	GNB3
chr12	6689397	6689957	THAP1	MLF2
chr12	6689397	6689957	THRB	MLF2
chr12	6689397	6689957	TP63	MLF2
chr12	6689397	6689957	TP73	MLF2
chr12	6689397	6689957	VEZF1	GNB3
chr12	6689397	6689957	VEZF1	GPR162
chr12	6689397	6689957	VEZF1	MLF2
chr12	6689397	6689957	YY1	GNB3
chr12	6689397	6689957	ZBTB7A	GNB3
chr12	6689397	6689957	ZBTB7A	GPR162
chr12	6689397	6689957	ZBTB7A	MLF2
chr12	6689397	6689957	ZKSCAN5	GPR162
chr12	6689397	6689957	ZNF135	GNB3
chr12	6689397	6689957	ZNF135	GPR162
chr12	6689397	6689957	ZNF135	MLF2
chr12	6689397	6689957	ZNF140	GNB3
chr12	6689397	6689957	ZNF140	GPR162
chr12	6689397	6689957	ZNF140	MLF2
chr12	6689397	6689957	ZNF143	MLF2
chr12	6689397	6689957	ZNF148	GNB3
chr12	6689397	6689957	ZNF148	GPR162
chr12	6689397	6689957	ZNF148	MLF2
chr12	6689397	6689957	ZNF16	GPR162
chr12	6689397	6689957	ZNF24	GNB3
chr12	6689397	6689957	ZNF263	GNB3
chr12	6689397	6689957	ZNF263	GPR162
chr12	6689397	6689957	ZNF263	MLF2
chr12	6689397	6689957	ZNF274	GNB3
chr12	6689397	6689957	ZNF274	GPR162
chr12	6689397	6689957	ZNF282	GNB3
chr12	6689397	6689957	ZNF282	GPR162
chr12	6689397	6689957	ZNF410	GNB3
chr12	6689397	6689957	ZNF449	GNB3
chr12	6689397	6689957	ZNF460	MLF2
chr12	6689397	6689957	ZNF528	MLF2
chr12	6689397	6689957	ZNF652	GNB3
chr12	6689397	6689957	ZNF682	MLF2
chr12	6689397	6689957	ZNF684	GPR162
chr12	6689397	6689957	ZNF684	MLF2
chr12	6689397	6689957	ZNF740	GNB3
chr12	6689397	6689957	ZNF740	GPR162
chr12	6689397	6689957	ZNF740	MLF2
chr1	26695332	26695900	.	.
chr1	26696599	26697199	.	.
chr12	6723695	6724250	.	.
chr12	67237150	67237653	.	.
chr12	67268496	67269207	.	.
chr12	6752749	6753385	ATF2	MLF2
chr12	6752749	6753385	ATF3	MLF2
chr12	6752749	6753385	ATF7	MLF2
chr12	6752749	6753385	BACH1	MLF2
chr12	6752749	6753385	BACH2	MLF2
chr12	6752749	6753385	CREB1	MLF2
chr12	6752749	6753385	CREM	MLF2
chr12	6752749	6753385	CTCF	MLF2
chr12	6752749	6753385	EBF1	MLF2
chr12	6752749	6753385	EGR1	MLF2
chr12	6752749	6753385	EMX2	MLF2
chr12	6752749	6753385	ESR1	MLF2
chr12	6752749	6753385	ETV5	MLF2
chr12	6752749	6753385	ETV6	MLF2
chr12	6752749	6753385	FOSB	MLF2
chr12	6752749	6753385	FOSL2	MLF2
chr12	6752749	6753385	FOS	MLF2
chr12	6752749	6753385	FOXP1	MLF2
chr12	6752749	6753385	GBX1	MLF2
chr12	6752749	6753385	HLF	MLF2
chr12	6752749	6753385	HNF4G	MLF2
chr12	6752749	6753385	IRF1	MLF2
chr12	6752749	6753385	IRF2	MLF2
chr12	6752749	6753385	IRF3	MLF2
chr12	6752749	6753385	IRF7	MLF2
chr12	6752749	6753385	IRF9	MLF2
chr12	6752749	6753385	JDP2	MLF2
chr12	6752749	6753385	JUNB	MLF2
chr12	6752749	6753385	JUND	MLF2
chr12	6752749	6753385	JUN	MLF2
chr12	6752749	6753385	KLF13	MLF2
chr12	6752749	6753385	KLF15	MLF2
chr12	6752749	6753385	KLF16	MLF2
chr12	6752749	6753385	LHX2	MLF2
chr12	6752749	6753385	MAFF	MLF2
chr12	6752749	6753385	MAFG	MLF2
chr12	6752749	6753385	MAFK	MLF2
chr12	6752749	6753385	MAF	MLF2
chr12	6752749	6753385	MEF2A	MLF2
chr12	6752749	6753385	MEF2B	MLF2
chr12	6752749	6753385	MEF2C	MLF2
chr12	6752749	6753385	MEF2D	MLF2
chr12	6752749	6753385	MZF1	MLF2
chr12	6752749	6753385	NFE2L1	MLF2
chr12	6752749	6753385	NFIB	MLF2
chr12	6752749	6753385	NFIC	MLF2
chr12	6752749	6753385	NFKB1	MLF2
chr12	6752749	6753385	NFKB2	MLF2
chr12	6752749	6753385	NFYB	MLF2
chr12	6752749	6753385	NR1H2	MLF2
chr12	6752749	6753385	NR2C2	MLF2
chr12	6752749	6753385	NR2F1	MLF2
chr12	6752749	6753385	NR6A1	MLF2
chr12	6752749	6753385	ONECUT1	MLF2
chr12	6752749	6753385	PAX7	MLF2
chr12	6752749	6753385	POU6F1	MLF2
chr12	6752749	6753385	POU6F2	MLF2
chr12	6752749	6753385	PPARA	MLF2
chr12	6752749	6753385	PPARD	MLF2
chr12	6752749	6753385	PPARG	MLF2
chr12	6752749	6753385	REST	MLF2
chr12	6752749	6753385	RREB1	MLF2
chr12	6752749	6753385	RUNX2	MLF2
chr12	6752749	6753385	RXRA	MLF2
chr12	6752749	6753385	RXRB	MLF2
chr12	6752749	6753385	RXRG	MLF2
chr12	6752749	6753385	SMAD2	MLF2
chr12	6752749	6753385	SMAD3	MLF2
chr12	6752749	6753385	SP1	MLF2
chr12	6752749	6753385	SP3	MLF2
chr12	6752749	6753385	SP4	MLF2
chr12	6752749	6753385	SPI1	MLF2
chr12	6752749	6753385	SPIB	MLF2
chr12	6752749	6753385	STAT1	MLF2
chr12	6752749	6753385	STAT2	MLF2
chr12	6752749	6753385	THRB	MLF2
chr12	6752749	6753385	ZBED1	MLF2
chr12	6752749	6753385	ZKSCAN5	MLF2
chr12	6752749	6753385	ZNF135	MLF2
chr12	6752749	6753385	ZNF143	MLF2
chr12	6752749	6753385	ZNF263	MLF2
chr12	6752749	6753385	ZNF382	MLF2
chr12	6752749	6753385	ZNF460	MLF2
chr12	6752749	6753385	ZNF528	MLF2
chr12	6752749	6753385	ZNF682	MLF2
chr12	6752749	6753385	ZNF684	MLF2
chr1	26787548	26788501	.	.
chr12	68539001	68539608	.	.
chr12	68686641	68687251	.	.
chr12	68781005	68781505	.	.
chr12	68808699	68809351	.	.
chr1	26890047	26890651	.	.
chr12	6890945	6891466	AR	CLSTN3
chr12	6890945	6891466	ARNT2	CLSTN3
chr12	6890945	6891466	ARNT2	GNB3
chr12	6890945	6891466	ARNT2	GPR162
chr12	6890945	6891466	ARNT2	MLF2
chr12	6890945	6891466	ASCL1	GNB3
chr12	6890945	6891466	ASCL1	GPR162
chr12	6890945	6891466	ATF4	GNB3
chr12	6890945	6891466	BACH1	CLSTN3
chr12	6890945	6891466	BACH1	MLF2
chr12	6890945	6891466	BACH2	CLSTN3
chr12	6890945	6891466	BACH2	MLF2
chr12	6890945	6891466	BHLHE40	CLSTN3
chr12	6890945	6891466	BHLHE40	GNB3
chr12	6890945	6891466	BHLHE40	GPR162
chr12	6890945	6891466	BHLHE40	MLF2
chr12	6890945	6891466	BHLHE41	CLSTN3
chr12	6890945	6891466	BHLHE41	GNB3
chr12	6890945	6891466	BHLHE41	GPR162
chr12	6890945	6891466	BHLHE41	MLF2
chr12	6890945	6891466	CEBPA	GPR162
chr12	6890945	6891466	CEBPB	CLSTN3
chr12	6890945	6891466	CEBPB	GNB3
chr12	6890945	6891466	CEBPB	GPR162
chr12	6890945	6891466	CEBPB	MLF2
chr12	6890945	6891466	CEBPD	CLSTN3
chr12	6890945	6891466	CEBPD	GNB3
chr12	6890945	6891466	CEBPD	GPR162
chr12	6890945	6891466	CEBPD	MLF2
chr12	6890945	6891466	CEBPG	CLSTN3
chr12	6890945	6891466	CEBPG	GNB3
chr12	6890945	6891466	CEBPG	GPR162
chr12	6890945	6891466	CEBPG	MLF2
chr12	6890945	6891466	CREB1	GNB3
chr12	6890945	6891466	CTCF	CLSTN3
chr12	6890945	6891466	CTCF	GPR162
chr12	6890945	6891466	CTCF	MLF2
chr12	6890945	6891466	DBP	CLSTN3
chr12	6890945	6891466	DBP	GNB3
chr12	6890945	6891466	DBP	GPR162
chr12	6890945	6891466	DBP	MLF2
chr12	6890945	6891466	E2F3	GNB3
chr12	6890945	6891466	E2F4	GPR162
chr12	6890945	6891466	E2F6	CLSTN3
chr12	6890945	6891466	E2F6	GNB3
chr12	6890945	6891466	E2F6	GPR162
chr12	6890945	6891466	E2F6	MLF2
chr12	6890945	6891466	E2F7	GNB3
chr12	6890945	6891466	EBF1	MLF2
chr12	6890945	6891466	EGR1	CLSTN3
chr12	6890945	6891466	EGR1	GNB3
chr12	6890945	6891466	EGR1	GPR162
chr12	6890945	6891466	EGR1	MLF2
chr12	6890945	6891466	ELF1	GNB3
chr12	6890945	6891466	ELF1	GPR162
chr12	6890945	6891466	ESR1	CLSTN3
chr12	6890945	6891466	ESR1	GNB3
chr12	6890945	6891466	ESR1	MLF2
chr12	6890945	6891466	ESR2	CLSTN3
chr12	6890945	6891466	ESRRA	CLSTN3
chr12	6890945	6891466	ESRRA	GPR162
chr12	6890945	6891466	ETS1	CLSTN3
chr12	6890945	6891466	ETS1	GNB3
chr12	6890945	6891466	ETS1	GPR162
chr12	6890945	6891466	ETS1	MLF2
chr12	6890945	6891466	ETV1	CLSTN3
chr12	6890945	6891466	FOS	CLSTN3
chr12	6890945	6891466	FOXP1	GPR162
chr12	6890945	6891466	FOXP1	MLF2
chr12	6890945	6891466	GABPA	CLSTN3
chr12	6890945	6891466	GABPA	GNB3
chr12	6890945	6891466	GLI3	GPR162
chr12	6890945	6891466	GLIS2	GNB3
chr12	6890945	6891466	GLIS3	GNB3
chr12	6890945	6891466	HLF	CLSTN3
chr12	6890945	6891466	HLF	GNB3
chr12	6890945	6891466	HLF	GPR162
chr12	6890945	6891466	HLF	MLF2
chr12	6890945	6891466	HNF4A	CLSTN3
chr12	6890945	6891466	HNF4A	GPR162
chr12	6890945	6891466	HNF4G	CLSTN3
chr12	6890945	6891466	HNF4G	MLF2
chr12	6890945	6891466	HSF1	GNB3
chr12	6890945	6891466	HSF1	GPR162
chr12	6890945	6891466	HSF2	GPR162
chr12	6890945	6891466	HSF4	GNB3
chr12	6890945	6891466	HSF4	GPR162
chr12	6890945	6891466	INSM1	CLSTN3
chr12	6890945	6891466	INSM1	GNB3
chr12	6890945	6891466	INSM1	GPR162
chr12	6890945	6891466	INSM1	MLF2
chr12	6890945	6891466	IRF1	CLSTN3
chr12	6890945	6891466	IRF1	GNB3
chr12	6890945	6891466	IRF1	MLF2
chr12	6890945	6891466	IRF2	GNB3
chr12	6890945	6891466	IRF2	MLF2
chr12	6890945	6891466	IRF9	MLF2
chr12	6890945	6891466	JUND	CLSTN3
chr12	6890945	6891466	KLF10	GNB3
chr12	6890945	6891466	KLF13	CLSTN3
chr12	6890945	6891466	KLF13	MLF2
chr12	6890945	6891466	KLF15	CLSTN3
chr12	6890945	6891466	KLF15	GNB3
chr12	6890945	6891466	KLF15	GPR162
chr12	6890945	6891466	KLF15	MLF2
chr12	6890945	6891466	KLF16	CLSTN3
chr12	6890945	6891466	KLF16	GNB3
chr12	6890945	6891466	KLF16	GPR162
chr12	6890945	6891466	KLF16	MLF2
chr12	6890945	6891466	KLF5	CLSTN3
chr12	6890945	6891466	KLF5	GNB3
chr12	6890945	6891466	KLF5	GPR162
chr12	6890945	6891466	KLF5	MLF2
chr12	6890945	6891466	KLF9	CLSTN3
chr12	6890945	6891466	KLF9	GNB3
chr12	6890945	6891466	KLF9	GPR162
chr12	6890945	6891466	LEF1	CLSTN3
chr12	6890945	6891466	LEF1	GNB3
chr12	6890945	6891466	LEF1	GPR162
chr12	6890945	6891466	LEF1	MLF2
chr12	6890945	6891466	MAFF	GNB3
chr12	6890945	6891466	MAFF	GPR162
chr12	6890945	6891466	MAFF	MLF2
chr12	6890945	6891466	MAFG	GNB3
chr12	6890945	6891466	MAFG	GPR162
chr12	6890945	6891466	MAFG	MLF2
chr12	6890945	6891466	MAF	GPR162
chr12	6890945	6891466	MAFK	GNB3
chr12	6890945	6891466	MAFK	GPR162
chr12	6890945	6891466	MAFK	MLF2
chr12	6890945	6891466	MAF	MLF2
chr12	6890945	6891466	MAZ	CLSTN3
chr12	6890945	6891466	MEF2A	GNB3
chr12	6890945	6891466	MEF2A	GPR162
chr12	6890945	6891466	MEF2A	MLF2
chr12	6890945	6891466	MEF2B	MLF2
chr12	6890945	6891466	MEF2C	GNB3
chr12	6890945	6891466	MEF2C	GPR162
chr12	6890945	6891466	MEF2C	MLF2
chr12	6890945	6891466	MEF2D	MLF2
chr12	6890945	6891466	MEIS1	GPR162
chr12	6890945	6891466	MEIS2	GPR162
chr12	6890945	6891466	MITF	CLSTN3
chr12	6890945	6891466	MITF	GNB3
chr12	6890945	6891466	MITF	GPR162
chr12	6890945	6891466	MITF	MLF2
chr12	6890945	6891466	MLX	CLSTN3
chr12	6890945	6891466	MLX	GNB3
chr12	6890945	6891466	MLX	GPR162
chr12	6890945	6891466	MLXIPL	CLSTN3
chr12	6890945	6891466	MLXIPL	GNB3
chr12	6890945	6891466	MLXIPL	GPR162
chr12	6890945	6891466	MLXIPL	MLF2
chr12	6890945	6891466	MLX	MLF2
chr12	6890945	6891466	MTF1	CLSTN3
chr12	6890945	6891466	MTF1	GNB3
chr12	6890945	6891466	MZF1	GNB3
chr12	6890945	6891466	NEUROD1	GNB3
chr12	6890945	6891466	NFATC4	CLSTN3
chr12	6890945	6891466	NFATC4	GNB3
chr12	6890945	6891466	NFATC4	GPR162
chr12	6890945	6891466	NFATC4	MLF2
chr12	6890945	6891466	NFE2L1	MLF2
chr12	6890945	6891466	NFIB	GNB3
chr12	6890945	6891466	NFIB	MLF2
chr12	6890945	6891466	NFIC	CLSTN3
chr12	6890945	6891466	NFIC	MLF2
chr12	6890945	6891466	NFIL3	CLSTN3
chr12	6890945	6891466	NFIL3	GNB3
chr12	6890945	6891466	NFIL3	GPR162
chr12	6890945	6891466	NFIL3	MLF2
chr12	6890945	6891466	NFIX	CLSTN3
chr12	6890945	6891466	NFIX	GNB3
chr12	6890945	6891466	NFKB1	CLSTN3
chr12	6890945	6891466	NFKB1	GNB3
chr12	6890945	6891466	NFKB1	GPR162
chr12	6890945	6891466	NFKB1	MLF2
chr12	6890945	6891466	NFYA	GPR162
chr12	6890945	6891466	NFYA	MLF2
chr12	6890945	6891466	NFYB	MLF2
chr12	6890945	6891466	NHLH2	GNB3
chr12	6890945	6891466	NR1H2	CLSTN3
chr12	6890945	6891466	NR1H2	MLF2
chr12	6890945	6891466	NR1I3	CLSTN3
chr12	6890945	6891466	NR1I3	GNB3
chr12	6890945	6891466	NR2C2	MLF2
chr12	6890945	6891466	NR2F1	GPR162
chr12	6890945	6891466	NR2F1	MLF2
chr12	6890945	6891466	NR3C1	CLSTN3
chr12	6890945	6891466	NR3C1	GNB3
chr12	6890945	6891466	NR3C1	GPR162
chr12	6890945	6891466	NR3C1	MLF2
chr12	6890945	6891466	NR6A1	CLSTN3
chr12	6890945	6891466	NR6A1	GNB3
chr12	6890945	6891466	ONECUT1	CLSTN3
chr12	6890945	6891466	ONECUT1	GPR162
chr12	6890945	6891466	ONECUT1	MLF2
chr12	6890945	6891466	ONECUT2	MLF2
chr12	6890945	6891466	PAX6	GNB3
chr12	6890945	6891466	PAX6	MLF2
chr12	6890945	6891466	PBX1	GPR162
chr12	6890945	6891466	PBX3	CLSTN3
chr12	6890945	6891466	PKNOX1	CLSTN3
chr12	6890945	6891466	PKNOX1	GNB3
chr12	6890945	6891466	PKNOX2	CLSTN3
chr12	6890945	6891466	PKNOX2	GNB3
chr12	6890945	6891466	PLAG1	GPR162
chr12	6890945	6891466	POU2F2	GNB3
chr12	6890945	6891466	POU2F2	GPR162
chr12	6890945	6891466	POU2F3	GPR162
chr12	6890945	6891466	PPARA	CLSTN3
chr12	6890945	6891466	PPARA	MLF2
chr12	6890945	6891466	PPARD	GPR162
chr12	6890945	6891466	PPARD	MLF2
chr12	6890945	6891466	PPARG	MLF2
chr12	6890945	6891466	PRDM1	CLSTN3
chr12	6890945	6891466	PRDM1	GNB3
chr12	6890945	6891466	PRDM1	GPR162
chr12	6890945	6891466	PRDM1	MLF2
chr12	6890945	6891466	RARA	CLSTN3
chr12	6890945	6891466	RARA	GPR162
chr12	6890945	6891466	RARG	GPR162
chr12	6890945	6891466	RELA	CLSTN3
chr12	6890945	6891466	RELA	GNB3
chr12	6890945	6891466	RELA	GPR162
chr12	6890945	6891466	RELA	MLF2
chr12	6890945	6891466	REL	CLSTN3
chr12	6890945	6891466	REL	GNB3
chr12	6890945	6891466	REL	GPR162
chr12	6890945	6891466	REL	MLF2
chr12	6890945	6891466	REST	CLSTN3
chr12	6890945	6891466	REST	GNB3
chr12	6890945	6891466	REST	GPR162
chr12	6890945	6891466	REST	MLF2
chr12	6890945	6891466	RFX2	CLSTN3
chr12	6890945	6891466	RFX2	GNB3
chr12	6890945	6891466	RFX2	GPR162
chr12	6890945	6891466	RFX2	MLF2
chr12	6890945	6891466	RFX3	CLSTN3
chr12	6890945	6891466	RFX3	GNB3
chr12	6890945	6891466	RFX3	GPR162
chr12	6890945	6891466	RFX3	MLF2
chr12	6890945	6891466	RFX4	CLSTN3
chr12	6890945	6891466	RFX4	GNB3
chr12	6890945	6891466	RFX4	GPR162
chr12	6890945	6891466	RFX4	MLF2
chr12	6890945	6891466	RFX5	CLSTN3
chr12	6890945	6891466	RFX5	GNB3
chr12	6890945	6891466	RFX5	GPR162
chr12	6890945	6891466	RFX5	MLF2
chr12	6890945	6891466	RREB1	CLSTN3
chr12	6890945	6891466	RREB1	GNB3
chr12	6890945	6891466	RREB1	MLF2
chr12	6890945	6891466	RXRA	CLSTN3
chr12	6890945	6891466	RXRA	GPR162
chr12	6890945	6891466	RXRA	MLF2
chr12	6890945	6891466	RXRB	GNB3
chr12	6890945	6891466	RXRB	MLF2
chr12	6890945	6891466	RXRG	GPR162
chr12	6890945	6891466	RXRG	MLF2
chr12	6890945	6891466	SMAD2	MLF2
chr12	6890945	6891466	SMAD3	MLF2
chr12	6890945	6891466	SMAD4	MLF2
chr12	6890945	6891466	SNAI2	GNB3
chr12	6890945	6891466	SNAI2	MLF2
chr12	6890945	6891466	SOX4	GPR162
chr12	6890945	6891466	SOX8	CLSTN3
chr12	6890945	6891466	SP1	CLSTN3
chr12	6890945	6891466	SP1	GNB3
chr12	6890945	6891466	SP1	GPR162
chr12	6890945	6891466	SP1	MLF2
chr12	6890945	6891466	SP2	CLSTN3
chr12	6890945	6891466	SP2	GNB3
chr12	6890945	6891466	SP2	GPR162
chr12	6890945	6891466	SP2	MLF2
chr12	6890945	6891466	SP3	CLSTN3
chr12	6890945	6891466	SP3	GNB3
chr12	6890945	6891466	SP3	GPR162
chr12	6890945	6891466	SP3	MLF2
chr12	6890945	6891466	SP4	CLSTN3
chr12	6890945	6891466	SP4	GNB3
chr12	6890945	6891466	SP4	GPR162
chr12	6890945	6891466	SP4	MLF2
chr12	6890945	6891466	SPI1	CLSTN3
chr12	6890945	6891466	SPI1	GNB3
chr12	6890945	6891466	SPI1	GPR162
chr12	6890945	6891466	SPI1	MLF2
chr12	6890945	6891466	SPIB	GNB3
chr12	6890945	6891466	SREBF1	CLSTN3
chr12	6890945	6891466	SREBF1	GNB3
chr12	6890945	6891466	SREBF1	GPR162
chr12	6890945	6891466	SREBF1	MLF2
chr12	6890945	6891466	SREBF2	CLSTN3
chr12	6890945	6891466	SREBF2	GNB3
chr12	6890945	6891466	SREBF2	GPR162
chr12	6890945	6891466	SREBF2	MLF2
chr12	6890945	6891466	SRF	CLSTN3
chr12	6890945	6891466	STAT1	CLSTN3
chr12	6890945	6891466	STAT1	GNB3
chr12	6890945	6891466	STAT1	GPR162
chr12	6890945	6891466	STAT1	MLF2
chr12	6890945	6891466	STAT2	CLSTN3
chr12	6890945	6891466	STAT2	GNB3
chr12	6890945	6891466	STAT2	GPR162
chr12	6890945	6891466	STAT2	MLF2
chr12	6890945	6891466	TBR1	CLSTN3
chr12	6890945	6891466	TBR1	GNB3
chr12	6890945	6891466	TBR1	GPR162
chr12	6890945	6891466	TBR1	MLF2
chr12	6890945	6891466	TBX19	GPR162
chr12	6890945	6891466	TCF4	GNB3
chr12	6890945	6891466	TCF7L1	CLSTN3
chr12	6890945	6891466	TCF7L1	GNB3
chr12	6890945	6891466	TCF7L1	GPR162
chr12	6890945	6891466	TCF7L1	MLF2
chr12	6890945	6891466	TCF7L2	GPR162
chr12	6890945	6891466	TEF	CLSTN3
chr12	6890945	6891466	TEF	GNB3
chr12	6890945	6891466	TEF	GPR162
chr12	6890945	6891466	TEF	MLF2
chr12	6890945	6891466	TFE3	CLSTN3
chr12	6890945	6891466	TFE3	GNB3
chr12	6890945	6891466	TFE3	GPR162
chr12	6890945	6891466	TFE3	MLF2
chr12	6890945	6891466	TFEB	CLSTN3
chr12	6890945	6891466	TFEB	GNB3
chr12	6890945	6891466	TFEB	GPR162
chr12	6890945	6891466	TFEB	MLF2
chr12	6890945	6891466	TFEC	CLSTN3
chr12	6890945	6891466	TFEC	GNB3
chr12	6890945	6891466	TGIF1	CLSTN3
chr12	6890945	6891466	TGIF1	GNB3
chr12	6890945	6891466	THAP11	CLSTN3
chr12	6890945	6891466	THRB	MLF2
chr12	6890945	6891466	TP53	CLSTN3
chr12	6890945	6891466	TP63	CLSTN3
chr12	6890945	6891466	TP63	MLF2
chr12	6890945	6891466	USF1	CLSTN3
chr12	6890945	6891466	USF1	GNB3
chr12	6890945	6891466	USF1	GPR162
chr12	6890945	6891466	USF1	MLF2
chr12	6890945	6891466	USF2	CLSTN3
chr12	6890945	6891466	USF2	GNB3
chr12	6890945	6891466	USF2	GPR162
chr12	6890945	6891466	USF2	MLF2
chr12	6890945	6891466	YY1	CLSTN3
chr12	6890945	6891466	YY1	GNB3
chr12	6890945	6891466	YY1	GPR162
chr12	6890945	6891466	YY1	MLF2
chr12	6890945	6891466	YY2	CLSTN3
chr12	6890945	6891466	YY2	GNB3
chr12	6890945	6891466	YY2	GPR162
chr12	6890945	6891466	YY2	MLF2
chr12	6890945	6891466	ZBTB26	CLSTN3
chr12	6890945	6891466	ZKSCAN5	CLSTN3
chr12	6890945	6891466	ZKSCAN5	GNB3
chr12	6890945	6891466	ZKSCAN5	GPR162
chr12	6890945	6891466	ZKSCAN5	MLF2
chr12	6890945	6891466	ZNF135	CLSTN3
chr12	6890945	6891466	ZNF135	GNB3
chr12	6890945	6891466	ZNF135	GPR162
chr12	6890945	6891466	ZNF135	MLF2
chr12	6890945	6891466	ZNF140	GNB3
chr12	6890945	6891466	ZNF143	CLSTN3
chr12	6890945	6891466	ZNF143	MLF2
chr12	6890945	6891466	ZNF148	CLSTN3
chr12	6890945	6891466	ZNF148	GPR162
chr12	6890945	6891466	ZNF16	GPR162
chr12	6890945	6891466	ZNF24	GNB3
chr12	6890945	6891466	ZNF263	CLSTN3
chr12	6890945	6891466	ZNF263	GNB3
chr12	6890945	6891466	ZNF263	GPR162
chr12	6890945	6891466	ZNF263	MLF2
chr12	6890945	6891466	ZNF274	GNB3
chr12	6890945	6891466	ZNF274	GPR162
chr12	6890945	6891466	ZNF382	CLSTN3
chr12	6890945	6891466	ZNF410	GNB3
chr12	6890945	6891466	ZNF449	GNB3
chr12	6890945	6891466	ZNF460	CLSTN3
chr12	6890945	6891466	ZNF460	MLF2
chr12	6890945	6891466	ZNF528	CLSTN3
chr12	6890945	6891466	ZNF528	MLF2
chr12	6890945	6891466	ZNF652	CLSTN3
chr12	6890945	6891466	ZNF652	GNB3
chr12	6890945	6891466	ZNF652	GPR162
chr12	6890945	6891466	ZNF652	MLF2
chr12	6890945	6891466	ZNF682	MLF2
chr12	6890945	6891466	ZNF684	GPR162
chr12	6890945	6891466	ZNF684	MLF2
chr12	6890945	6891466	ZNF740	GNB3
chr12	6890945	6891466	ZNF740	GPR162
chr12	68977226	68977726	ATF6	CPM
chr12	68977226	68977726	BACH2	CPM
chr12	68977226	68977726	BCL6	CPM
chr12	68977226	68977726	CTCF	CPM
chr12	68977226	68977726	EBF1	CPM
chr12	68977226	68977726	EGR1	CPM
chr12	68977226	68977726	ESRRA	CPM
chr12	68977226	68977726	FOXP1	CPM
chr12	68977226	68977726	GLI2	CPM
chr12	68977226	68977726	GLI3	CPM
chr12	68977226	68977726	GLIS1	CPM
chr12	68977226	68977726	IRF1	CPM
chr12	68977226	68977726	IRF2	CPM
chr12	68977226	68977726	KLF9	CPM
chr12	68977226	68977726	MAFF	CPM
chr12	68977226	68977726	MAFG	CPM
chr12	68977226	68977726	MAFK	CPM
chr12	68977226	68977726	MEIS2	CPM
chr12	68977226	68977726	MYCN	CPM
chr12	68977226	68977726	NFATC2	CPM
chr12	68977226	68977726	NFIB	CPM
chr12	68977226	68977726	NFKB1	CPM
chr12	68977226	68977726	NFYB	CPM
chr12	68977226	68977726	NHLH2	CPM
chr12	68977226	68977726	NR2C2	CPM
chr12	68977226	68977726	NRL	CPM
chr12	68977226	68977726	PBX2	CPM
chr12	68977226	68977726	PLAG1	CPM
chr12	68977226	68977726	POU2F1	CPM
chr12	68977226	68977726	POU2F2	CPM
chr12	68977226	68977726	POU3F3	CPM
chr12	68977226	68977726	PPARA	CPM
chr12	68977226	68977726	RARA	CPM
chr12	68977226	68977726	RELA	CPM
chr12	68977226	68977726	REL	CPM
chr12	68977226	68977726	REST	CPM
chr12	68977226	68977726	RFX1	CPM
chr12	68977226	68977726	RFX2	CPM
chr12	68977226	68977726	RFX3	CPM
chr12	68977226	68977726	RORA	CPM
chr12	68977226	68977726	RXRA	CPM
chr12	68977226	68977726	SOX10	CPM
chr12	68977226	68977726	SOX8	CPM
chr12	68977226	68977726	SP1	CPM
chr12	68977226	68977726	SP2	CPM
chr12	68977226	68977726	SREBF1	CPM
chr12	68977226	68977726	STAT1	CPM
chr12	68977226	68977726	STAT2	CPM
chr12	68977226	68977726	TP53	CPM
chr12	68977226	68977726	VAX2	CPM
chr12	68977226	68977726	YY1	CPM
chr12	68977226	68977726	ZBTB6	CPM
chr12	68977226	68977726	ZNF263	CPM
chr12	68977226	68977726	ZNF341	CPM
chr12	68977226	68977726	ZNF384	CPM
chr12	68977226	68977726	ZNF410	CPM
chr12	68977226	68977726	ZNF449	CPM
chr12	68977226	68977726	ZNF460	CPM
chr12	68977226	68977726	ZNF652	CPM
chr12	68977226	68977726	ZNF682	CPM
chr12	68977226	68977726	ZNF740	CPM
chr1	26900190	26900851	.	.
chr12	6904477	6905069	.	.
chr12	69161825	69162325	.	.
chr12	69173147	69173728	.	.
chr12	69239309	69239809	.	.
chr12	6937793	6938454	.	.
chr12	69470000	69470603	.	.
chr12	69524749	69525350	.	.
chr12	69534248	69534952	.	.
chr12	69585049	69585695	.	.
chr12	69701775	69702351	.	.
chr12	70243101	70243700	.	.
chr1	27027102	27027782	.	.
chr12	70543399	70543939	.	.
chr12	71456199	71456950	AR	TSPAN8
chr12	71456199	71456950	ASCL1	LGR5
chr12	71456199	71456950	ASCL1	TSPAN8
chr12	71456199	71456950	ATF3	LGR5
chr12	71456199	71456950	CREB1	LGR5
chr12	71456199	71456950	CREM	LGR5
chr12	71456199	71456950	CTCF	TSPAN8
chr12	71456199	71456950	E2F4	LGR5
chr12	71456199	71456950	E2F4	TSPAN8
chr12	71456199	71456950	EBF1	TSPAN8
chr12	71456199	71456950	EBF3	TSPAN8
chr12	71456199	71456950	EGR1	LGR5
chr12	71456199	71456950	ELF1	TSPAN8
chr12	71456199	71456950	EMX2	LGR5
chr12	71456199	71456950	EMX2	TSPAN8
chr12	71456199	71456950	FOSB	LGR5
chr12	71456199	71456950	FOSL1	LGR5
chr12	71456199	71456950	FOSL2	LGR5
chr12	71456199	71456950	FOS	LGR5
chr12	71456199	71456950	FOXP1	LGR5
chr12	71456199	71456950	GLIS2	LGR5
chr12	71456199	71456950	HES5	LGR5
chr12	71456199	71456950	HES5	TSPAN8
chr12	71456199	71456950	HES7	TSPAN8
chr12	71456199	71456950	HIC2	LGR5
chr12	71456199	71456950	HIC2	TSPAN8
chr12	71456199	71456950	HSF1	LGR5
chr12	71456199	71456950	IRF1	LGR5
chr12	71456199	71456950	IRF1	TSPAN8
chr12	71456199	71456950	JDP2	LGR5
chr12	71456199	71456950	JUNB	LGR5
chr12	71456199	71456950	JUND	LGR5
chr12	71456199	71456950	JUN	LGR5
chr12	71456199	71456950	KLF13	LGR5
chr12	71456199	71456950	KLF15	LGR5
chr12	71456199	71456950	KLF9	LGR5
chr12	71456199	71456950	LEF1	TSPAN8
chr12	71456199	71456950	LHX2	LGR5
chr12	71456199	71456950	LHX2	TSPAN8
chr12	71456199	71456950	MAF	TSPAN8
chr12	71456199	71456950	MAX	TSPAN8
chr12	71456199	71456950	MAZ	LGR5
chr12	71456199	71456950	MEF2A	TSPAN8
chr12	71456199	71456950	MEF2D	TSPAN8
chr12	71456199	71456950	MEOX1	TSPAN8
chr12	71456199	71456950	MTF1	TSPAN8
chr12	71456199	71456950	MZF1	LGR5
chr12	71456199	71456950	MZF1	TSPAN8
chr12	71456199	71456950	NFIB	TSPAN8
chr12	71456199	71456950	NFIC	LGR5
chr12	71456199	71456950	NFIC	TSPAN8
chr12	71456199	71456950	NFIL3	TSPAN8
chr12	71456199	71456950	NFKB1	LGR5
chr12	71456199	71456950	NFKB2	LGR5
chr12	71456199	71456950	NHLH2	TSPAN8
chr12	71456199	71456950	NR2C2	TSPAN8
chr12	71456199	71456950	NR2F1	TSPAN8
chr12	71456199	71456950	NR3C2	TSPAN8
chr12	71456199	71456950	ONECUT1	TSPAN8
chr12	71456199	71456950	PAX5	LGR5
chr12	71456199	71456950	PBX3	LGR5
chr12	71456199	71456950	PKNOX1	LGR5
chr12	71456199	71456950	POU2F2	LGR5
chr12	71456199	71456950	PPARG	LGR5
chr12	71456199	71456950	PRDM1	LGR5
chr12	71456199	71456950	PRDM1	TSPAN8
chr12	71456199	71456950	PRRX1	LGR5
chr12	71456199	71456950	PRRX1	TSPAN8
chr12	71456199	71456950	PRRX2	LGR5
chr12	71456199	71456950	PRRX2	TSPAN8
chr12	71456199	71456950	RELB	LGR5
chr12	71456199	71456950	RELB	TSPAN8
chr12	71456199	71456950	REST	TSPAN8
chr12	71456199	71456950	RFX5	LGR5
chr12	71456199	71456950	RFX5	TSPAN8
chr12	71456199	71456950	RREB1	LGR5
chr12	71456199	71456950	RREB1	TSPAN8
chr12	71456199	71456950	RUNX2	LGR5
chr12	71456199	71456950	RXRB	TSPAN8
chr12	71456199	71456950	SMAD2	LGR5
chr12	71456199	71456950	SMAD3	LGR5
chr12	71456199	71456950	SMAD4	LGR5
chr12	71456199	71456950	SOX4	TSPAN8
chr12	71456199	71456950	SOX8	TSPAN8
chr12	71456199	71456950	SP1	LGR5
chr12	71456199	71456950	SP1	TSPAN8
chr12	71456199	71456950	SP2	LGR5
chr12	71456199	71456950	SP2	TSPAN8
chr12	71456199	71456950	SP4	LGR5
chr12	71456199	71456950	SP4	TSPAN8
chr12	71456199	71456950	SPI1	LGR5
chr12	71456199	71456950	STAT1	LGR5
chr12	71456199	71456950	STAT1	TSPAN8
chr12	71456199	71456950	STAT2	LGR5
chr12	71456199	71456950	STAT2	TSPAN8
chr12	71456199	71456950	STAT3	TSPAN8
chr12	71456199	71456950	TBX6	LGR5
chr12	71456199	71456950	TBX6	TSPAN8
chr12	71456199	71456950	TCF12	LGR5
chr12	71456199	71456950	TCF12	TSPAN8
chr12	71456199	71456950	TCF3	LGR5
chr12	71456199	71456950	TCF3	TSPAN8
chr12	71456199	71456950	TCF4	LGR5
chr12	71456199	71456950	TCF4	TSPAN8
chr12	71456199	71456950	TCF7L1	TSPAN8
chr12	71456199	71456950	TCF7L2	TSPAN8
chr12	71456199	71456950	TCF7	TSPAN8
chr12	71456199	71456950	THRB	TSPAN8
chr12	71456199	71456950	YY1	LGR5
chr12	71456199	71456950	YY1	TSPAN8
chr12	71456199	71456950	ZBTB26	TSPAN8
chr12	71456199	71456950	ZBTB33	LGR5
chr12	71456199	71456950	ZIC1	LGR5
chr12	71456199	71456950	ZIC1	TSPAN8
chr12	71456199	71456950	ZIC4	LGR5
chr12	71456199	71456950	ZIC4	TSPAN8
chr12	71456199	71456950	ZKSCAN1	TSPAN8
chr12	71456199	71456950	ZKSCAN5	TSPAN8
chr12	71456199	71456950	ZNF135	LGR5
chr12	71456199	71456950	ZNF148	LGR5
chr12	71456199	71456950	ZNF16	LGR5
chr12	71456199	71456950	ZNF16	TSPAN8
chr12	71456199	71456950	ZNF24	TSPAN8
chr12	71456199	71456950	ZNF263	LGR5
chr12	71456199	71456950	ZNF263	TSPAN8
chr12	71456199	71456950	ZNF282	LGR5
chr12	71456199	71456950	ZNF317	TSPAN8
chr12	71456199	71456950	ZNF341	TSPAN8
chr12	71456199	71456950	ZNF382	TSPAN8
chr12	71456199	71456950	ZNF384	LGR5
chr12	71456199	71456950	ZNF449	LGR5
chr12	71456199	71456950	ZNF449	TSPAN8
chr12	71456199	71456950	ZNF528	TSPAN8
chr12	71456199	71456950	ZNF682	TSPAN8
chr12	71456199	71456950	ZNF740	LGR5
chr12	71456199	71456950	ZNF75D	LGR5
chr12	71456199	71456950	ZNF75D	TSPAN8
chr12	71456199	71456950	ZSCAN29	TSPAN8
chr1	27154934	27155501	.	.
chr12	71754484	71755055	.	.
chr12	71839449	71839950	.	.
chr12	7189140	7189714	AR	CLSTN3
chr12	7189140	7189714	BACH1	CLSTN3
chr12	7189140	7189714	BACH2	CLSTN3
chr12	7189140	7189714	CTCF	CLSTN3
chr12	7189140	7189714	E2F6	CLSTN3
chr12	7189140	7189714	EBF3	CLSTN3
chr12	7189140	7189714	EGR1	CLSTN3
chr12	7189140	7189714	ESR1	CLSTN3
chr12	7189140	7189714	ESR2	CLSTN3
chr12	7189140	7189714	ESRRA	CLSTN3
chr12	7189140	7189714	ETS1	CLSTN3
chr12	7189140	7189714	ETV1	CLSTN3
chr12	7189140	7189714	FOS	CLSTN3
chr12	7189140	7189714	GABPA	CLSTN3
chr12	7189140	7189714	HNF4A	CLSTN3
chr12	7189140	7189714	HNF4G	CLSTN3
chr12	7189140	7189714	INSM1	CLSTN3
chr12	7189140	7189714	IRF1	CLSTN3
chr12	7189140	7189714	IRF3	CLSTN3
chr12	7189140	7189714	JUND	CLSTN3
chr12	7189140	7189714	KLF13	CLSTN3
chr12	7189140	7189714	KLF15	CLSTN3
chr12	7189140	7189714	KLF16	CLSTN3
chr12	7189140	7189714	KLF5	CLSTN3
chr12	7189140	7189714	KLF9	CLSTN3
chr12	7189140	7189714	LEF1	CLSTN3
chr12	7189140	7189714	MAZ	CLSTN3
chr12	7189140	7189714	MTF1	CLSTN3
chr12	7189140	7189714	MZF1	CLSTN3
chr12	7189140	7189714	NFIC	CLSTN3
chr12	7189140	7189714	NFIX	CLSTN3
chr12	7189140	7189714	NR1D1	CLSTN3
chr12	7189140	7189714	NR1H2	CLSTN3
chr12	7189140	7189714	NR2F2	CLSTN3
chr12	7189140	7189714	NR4A1	CLSTN3
chr12	7189140	7189714	NR6A1	CLSTN3
chr12	7189140	7189714	ONECUT1	CLSTN3
chr12	7189140	7189714	PBX1	CLSTN3
chr12	7189140	7189714	PBX3	CLSTN3
chr12	7189140	7189714	PKNOX1	CLSTN3
chr12	7189140	7189714	PKNOX2	CLSTN3
chr12	7189140	7189714	PLAGL2	CLSTN3
chr12	7189140	7189714	PPARA	CLSTN3
chr12	7189140	7189714	PRDM1	CLSTN3
chr12	7189140	7189714	RARA	CLSTN3
chr12	7189140	7189714	RBPJ	CLSTN3
chr12	7189140	7189714	REST	CLSTN3
chr12	7189140	7189714	RFX3	CLSTN3
chr12	7189140	7189714	RREB1	CLSTN3
chr12	7189140	7189714	RXRA	CLSTN3
chr12	7189140	7189714	RXRB	CLSTN3
chr12	7189140	7189714	RXRG	CLSTN3
chr12	7189140	7189714	SCRT1	CLSTN3
chr12	7189140	7189714	SCRT2	CLSTN3
chr12	7189140	7189714	SOX13	CLSTN3
chr12	7189140	7189714	SOX8	CLSTN3
chr12	7189140	7189714	SP1	CLSTN3
chr12	7189140	7189714	SP2	CLSTN3
chr12	7189140	7189714	SP3	CLSTN3
chr12	7189140	7189714	SP4	CLSTN3
chr12	7189140	7189714	SPI1	CLSTN3
chr12	7189140	7189714	SRF	CLSTN3
chr12	7189140	7189714	STAT1	CLSTN3
chr12	7189140	7189714	STAT2	CLSTN3
chr12	7189140	7189714	TCF3	CLSTN3
chr12	7189140	7189714	TCF7	CLSTN3
chr12	7189140	7189714	TCF7L1	CLSTN3
chr12	7189140	7189714	TCF7L2	CLSTN3
chr12	7189140	7189714	TGIF1	CLSTN3
chr12	7189140	7189714	THAP11	CLSTN3
chr12	7189140	7189714	TP53	CLSTN3
chr12	7189140	7189714	TP63	CLSTN3
chr12	7189140	7189714	ZBTB26	CLSTN3
chr12	7189140	7189714	ZKSCAN5	CLSTN3
chr12	7189140	7189714	ZNF135	CLSTN3
chr12	7189140	7189714	ZNF143	CLSTN3
chr12	7189140	7189714	ZNF148	CLSTN3
chr12	7189140	7189714	ZNF16	CLSTN3
chr12	7189140	7189714	ZNF263	CLSTN3
chr12	7189140	7189714	ZNF382	CLSTN3
chr12	7189140	7189714	ZNF384	CLSTN3
chr12	7189140	7189714	ZNF460	CLSTN3
chr12	7189140	7189714	ZNF528	CLSTN3
chr12	7189140	7189714	ZNF75D	CLSTN3
chr12	72207550	72208350	.	.
chr1	27321798	27322703	.	.
chr1	27342629	27343172	.	.
chr1	27391378	27391878	AR	AHDC1
chr1	27391378	27391878	ATF2	AHDC1
chr1	27391378	27391878	ATF2	GPR3
chr1	27391378	27391878	ATF3	AHDC1
chr1	27391378	27391878	ATF3	GPR3
chr1	27391378	27391878	ATF7	AHDC1
chr1	27391378	27391878	ATF7	GPR3
chr1	27391378	27391878	BACH2	AHDC1
chr1	27391378	27391878	BCL6	AHDC1
chr1	27391378	27391878	BCL6	GPR3
chr1	27391378	27391878	CEBPA	AHDC1
chr1	27391378	27391878	CEBPA	GPR3
chr1	27391378	27391878	CREB1	AHDC1
chr1	27391378	27391878	CREB1	GPR3
chr1	27391378	27391878	CREM	AHDC1
chr1	27391378	27391878	CREM	GPR3
chr1	27391378	27391878	CTCF	AHDC1
chr1	27391378	27391878	CTCF	GPR3
chr1	27391378	27391878	E2F6	AHDC1
chr1	27391378	27391878	E2F6	GPR3
chr1	27391378	27391878	EBF1	AHDC1
chr1	27391378	27391878	EGR1	AHDC1
chr1	27391378	27391878	EGR1	GPR3
chr1	27391378	27391878	ESR1	GPR3
chr1	27391378	27391878	ESR2	GPR3
chr1	27391378	27391878	FOS	AHDC1
chr1	27391378	27391878	FOSB	AHDC1
chr1	27391378	27391878	FOSB	GPR3
chr1	27391378	27391878	FOS	GPR3
chr1	27391378	27391878	FOSL2	AHDC1
chr1	27391378	27391878	FOSL2	GPR3
chr1	27391378	27391878	GLI2	AHDC1
chr1	27391378	27391878	GLI3	AHDC1
chr1	27391378	27391878	GLIS3	AHDC1
chr1	27391378	27391878	HNF1A	AHDC1
chr1	27391378	27391878	IRF1	GPR3
chr1	27391378	27391878	IRF2	AHDC1
chr1	27391378	27391878	IRF3	AHDC1
chr1	27391378	27391878	JDP2	AHDC1
chr1	27391378	27391878	JDP2	GPR3
chr1	27391378	27391878	JUN	AHDC1
chr1	27391378	27391878	JUNB	AHDC1
chr1	27391378	27391878	JUNB	GPR3
chr1	27391378	27391878	JUND	AHDC1
chr1	27391378	27391878	JUND	GPR3
chr1	27391378	27391878	JUN	GPR3
chr1	27391378	27391878	KLF15	AHDC1
chr1	27391378	27391878	KLF15	GPR3
chr1	27391378	27391878	LEF1	AHDC1
chr1	27391378	27391878	MAF	AHDC1
chr1	27391378	27391878	MAFF	AHDC1
chr1	27391378	27391878	MAFG	AHDC1
chr1	27391378	27391878	MAF	GPR3
chr1	27391378	27391878	MAFK	AHDC1
chr1	27391378	27391878	MEF2A	AHDC1
chr1	27391378	27391878	MEF2A	GPR3
chr1	27391378	27391878	MEF2B	AHDC1
chr1	27391378	27391878	MEF2C	AHDC1
chr1	27391378	27391878	MEF2C	GPR3
chr1	27391378	27391878	MEF2D	AHDC1
chr1	27391378	27391878	MEIS2	AHDC1
chr1	27391378	27391878	MEIS2	GPR3
chr1	27391378	27391878	MLX	AHDC1
chr1	27391378	27391878	MLX	GPR3
chr1	27391378	27391878	MZF1	AHDC1
chr1	27391378	27391878	MZF1	GPR3
chr1	27391378	27391878	NFE2L1	AHDC1
chr1	27391378	27391878	NFE2L1	GPR3
chr1	27391378	27391878	NFIC	AHDC1
chr1	27391378	27391878	NFIC	GPR3
chr1	27391378	27391878	NFKB1	AHDC1
chr1	27391378	27391878	NFKB1	GPR3
chr1	27391378	27391878	NFYA	GPR3
chr1	27391378	27391878	NR1D1	AHDC1
chr1	27391378	27391878	NR1D2	AHDC1
chr1	27391378	27391878	NR1D2	GPR3
chr1	27391378	27391878	NR1H2	AHDC1
chr1	27391378	27391878	NR1H4	GPR3
chr1	27391378	27391878	NR2C2	AHDC1
chr1	27391378	27391878	NR2F1	GPR3
chr1	27391378	27391878	NR2F6	GPR3
chr1	27391378	27391878	NR3C1	GPR3
chr1	27391378	27391878	NR3C2	GPR3
chr1	27391378	27391878	NR6A1	AHDC1
chr1	27391378	27391878	NR6A1	GPR3
chr1	27391378	27391878	ONECUT2	GPR3
chr1	27391378	27391878	PAX5	AHDC1
chr1	27391378	27391878	PBX2	AHDC1
chr1	27391378	27391878	PBX2	GPR3
chr1	27391378	27391878	PBX3	AHDC1
chr1	27391378	27391878	PBX3	GPR3
chr1	27391378	27391878	PKNOX1	AHDC1
chr1	27391378	27391878	PKNOX1	GPR3
chr1	27391378	27391878	PLAG1	AHDC1
chr1	27391378	27391878	PLAG1	GPR3
chr1	27391378	27391878	PPARA	AHDC1
chr1	27391378	27391878	PPARD	AHDC1
chr1	27391378	27391878	PPARG	AHDC1
chr1	27391378	27391878	PPARG	GPR3
chr1	27391378	27391878	PRDM1	AHDC1
chr1	27391378	27391878	PRDM1	GPR3
chr1	27391378	27391878	RARA	AHDC1
chr1	27391378	27391878	REST	GPR3
chr1	27391378	27391878	RFX5	AHDC1
chr1	27391378	27391878	RFX5	GPR3
chr1	27391378	27391878	RREB1	AHDC1
chr1	27391378	27391878	RUNX2	AHDC1
chr1	27391378	27391878	RUNX2	GPR3
chr1	27391378	27391878	RXRA	AHDC1
chr1	27391378	27391878	RXRA	GPR3
chr1	27391378	27391878	RXRB	AHDC1
chr1	27391378	27391878	RXRG	AHDC1
chr1	27391378	27391878	SCRT1	AHDC1
chr1	27391378	27391878	SCRT2	AHDC1
chr1	27391378	27391878	SNAI2	AHDC1
chr1	27391378	27391878	SNAI2	GPR3
chr1	27391378	27391878	SOX4	GPR3
chr1	27391378	27391878	SP1	GPR3
chr1	27391378	27391878	SP2	AHDC1
chr1	27391378	27391878	SP2	GPR3
chr1	27391378	27391878	SP3	AHDC1
chr1	27391378	27391878	SP3	GPR3
chr1	27391378	27391878	SP4	GPR3
chr1	27391378	27391878	SPI1	AHDC1
chr1	27391378	27391878	SPI1	GPR3
chr1	27391378	27391878	SPIB	AHDC1
chr1	27391378	27391878	SREBF2	AHDC1
chr1	27391378	27391878	SREBF2	GPR3
chr1	27391378	27391878	SRF	AHDC1
chr1	27391378	27391878	STAT1	AHDC1
chr1	27391378	27391878	STAT1	GPR3
chr1	27391378	27391878	STAT3	AHDC1
chr1	27391378	27391878	STAT3	GPR3
chr1	27391378	27391878	THAP11	AHDC1
chr1	27391378	27391878	THAP11	GPR3
chr1	27391378	27391878	THRB	AHDC1
chr1	27391378	27391878	THRB	GPR3
chr1	27391378	27391878	TP53	AHDC1
chr1	27391378	27391878	TP53	GPR3
chr1	27391378	27391878	TP63	AHDC1
chr1	27391378	27391878	USF2	GPR3
chr1	27391378	27391878	YY1	AHDC1
chr1	27391378	27391878	YY1	GPR3
chr1	27391378	27391878	ZBTB6	AHDC1
chr1	27391378	27391878	ZBTB6	GPR3
chr1	27391378	27391878	ZKSCAN1	AHDC1
chr1	27391378	27391878	ZKSCAN1	GPR3
chr1	27391378	27391878	ZKSCAN5	AHDC1
chr1	27391378	27391878	ZKSCAN5	GPR3
chr1	27391378	27391878	ZNF135	AHDC1
chr1	27391378	27391878	ZNF140	AHDC1
chr1	27391378	27391878	ZNF143	AHDC1
chr1	27391378	27391878	ZNF148	AHDC1
chr1	27391378	27391878	ZNF16	GPR3
chr1	27391378	27391878	ZNF24	GPR3
chr1	27391378	27391878	ZNF263	AHDC1
chr1	27391378	27391878	ZNF263	GPR3
chr1	27391378	27391878	ZNF449	AHDC1
chr1	27391378	27391878	ZNF449	GPR3
chr1	27391378	27391878	ZNF460	GPR3
chr1	27391378	27391878	ZNF528	GPR3
chr1	27391378	27391878	ZNF682	AHDC1
chr1	27391378	27391878	ZNF682	GPR3
chr1	27391378	27391878	ZNF740	AHDC1
chr1	27418199	27418801	AR	AHDC1
chr1	27418199	27418801	ASCL1	AHDC1
chr1	27418199	27418801	ASCL1	GPR3
chr1	27418199	27418801	ATF3	GPR3
chr1	27418199	27418801	ATF4	GPR3
chr1	27418199	27418801	ATF7	GPR3
chr1	27418199	27418801	BACH2	AHDC1
chr1	27418199	27418801	BATF3	AHDC1
chr1	27418199	27418801	BATF3	GPR3
chr1	27418199	27418801	BCL6	GPR3
chr1	27418199	27418801	CREM	GPR3
chr1	27418199	27418801	CTCF	AHDC1
chr1	27418199	27418801	CTCF	GPR3
chr1	27418199	27418801	E2F6	AHDC1
chr1	27418199	27418801	E2F6	GPR3
chr1	27418199	27418801	EBF1	AHDC1
chr1	27418199	27418801	EGR1	AHDC1
chr1	27418199	27418801	EGR1	GPR3
chr1	27418199	27418801	EGR3	AHDC1
chr1	27418199	27418801	ESR1	GPR3
chr1	27418199	27418801	ESR2	GPR3
chr1	27418199	27418801	FOS	AHDC1
chr1	27418199	27418801	FOS	GPR3
chr1	27418199	27418801	FOSL1	AHDC1
chr1	27418199	27418801	FOSL1	GPR3
chr1	27418199	27418801	FOSL2	AHDC1
chr1	27418199	27418801	FOSL2	GPR3
chr1	27418199	27418801	GLI2	AHDC1
chr1	27418199	27418801	GLI3	AHDC1
chr1	27418199	27418801	GLIS3	AHDC1
chr1	27418199	27418801	GLIS3	GPR3
chr1	27418199	27418801	IRF1	GPR3
chr1	27418199	27418801	IRF2	AHDC1
chr1	27418199	27418801	IRF3	AHDC1
chr1	27418199	27418801	JDP2	GPR3
chr1	27418199	27418801	JUN	AHDC1
chr1	27418199	27418801	JUNB	AHDC1
chr1	27418199	27418801	JUNB	GPR3
chr1	27418199	27418801	JUND	GPR3
chr1	27418199	27418801	JUN	GPR3
chr1	27418199	27418801	KLF10	AHDC1
chr1	27418199	27418801	KLF10	GPR3
chr1	27418199	27418801	KLF11	AHDC1
chr1	27418199	27418801	KLF15	AHDC1
chr1	27418199	27418801	KLF15	GPR3
chr1	27418199	27418801	KLF16	AHDC1
chr1	27418199	27418801	KLF16	GPR3
chr1	27418199	27418801	KLF17	AHDC1
chr1	27418199	27418801	KLF2	AHDC1
chr1	27418199	27418801	KLF5	AHDC1
chr1	27418199	27418801	KLF5	GPR3
chr1	27418199	27418801	KLF6	AHDC1
chr1	27418199	27418801	KLF6	GPR3
chr1	27418199	27418801	KLF9	AHDC1
chr1	27418199	27418801	KLF9	GPR3
chr1	27418199	27418801	MAFF	AHDC1
chr1	27418199	27418801	MAFG	AHDC1
chr1	27418199	27418801	MAZ	AHDC1
chr1	27418199	27418801	MAZ	GPR3
chr1	27418199	27418801	MEF2A	AHDC1
chr1	27418199	27418801	MEF2A	GPR3
chr1	27418199	27418801	MEF2B	AHDC1
chr1	27418199	27418801	MEF2C	AHDC1
chr1	27418199	27418801	MEF2C	GPR3
chr1	27418199	27418801	MEF2D	AHDC1
chr1	27418199	27418801	MEIS1	AHDC1
chr1	27418199	27418801	MEIS1	GPR3
chr1	27418199	27418801	MZF1	AHDC1
chr1	27418199	27418801	MZF1	GPR3
chr1	27418199	27418801	NFE2L1	GPR3
chr1	27418199	27418801	NFIC	AHDC1
chr1	27418199	27418801	NFIC	GPR3
chr1	27418199	27418801	NFKB1	AHDC1
chr1	27418199	27418801	NFKB1	GPR3
chr1	27418199	27418801	NFKB2	AHDC1
chr1	27418199	27418801	NFKB2	GPR3
chr1	27418199	27418801	NFYA	GPR3
chr1	27418199	27418801	NHLH2	GPR3
chr1	27418199	27418801	NR1D1	AHDC1
chr1	27418199	27418801	NR1D2	AHDC1
chr1	27418199	27418801	NR1H2	AHDC1
chr1	27418199	27418801	NR2C2	AHDC1
chr1	27418199	27418801	NR2F1	GPR3
chr1	27418199	27418801	NR2F6	GPR3
chr1	27418199	27418801	NR3C1	GPR3
chr1	27418199	27418801	NR3C2	GPR3
chr1	27418199	27418801	NR6A1	AHDC1
chr1	27418199	27418801	NR6A1	GPR3
chr1	27418199	27418801	ONECUT1	AHDC1
chr1	27418199	27418801	ONECUT1	GPR3
chr1	27418199	27418801	PAX5	AHDC1
chr1	27418199	27418801	PBX3	AHDC1
chr1	27418199	27418801	PBX3	GPR3
chr1	27418199	27418801	PKNOX1	AHDC1
chr1	27418199	27418801	PLAG1	AHDC1
chr1	27418199	27418801	PPARA	AHDC1
chr1	27418199	27418801	PPARD	AHDC1
chr1	27418199	27418801	PPARG	AHDC1
chr1	27418199	27418801	PPARG	GPR3
chr1	27418199	27418801	RARA	AHDC1
chr1	27418199	27418801	RELB	GPR3
chr1	27418199	27418801	REST	GPR3
chr1	27418199	27418801	RFX5	AHDC1
chr1	27418199	27418801	RREB1	AHDC1
chr1	27418199	27418801	RUNX2	GPR3
chr1	27418199	27418801	RXRA	AHDC1
chr1	27418199	27418801	RXRA	GPR3
chr1	27418199	27418801	RXRB	AHDC1
chr1	27418199	27418801	SOX10	AHDC1
chr1	27418199	27418801	SOX10	GPR3
chr1	27418199	27418801	SOX21	GPR3
chr1	27418199	27418801	SOX4	GPR3
chr1	27418199	27418801	SP1	AHDC1
chr1	27418199	27418801	SP1	GPR3
chr1	27418199	27418801	SP2	AHDC1
chr1	27418199	27418801	SP2	GPR3
chr1	27418199	27418801	SP3	AHDC1
chr1	27418199	27418801	SP3	GPR3
chr1	27418199	27418801	SP4	GPR3
chr1	27418199	27418801	SPI1	AHDC1
chr1	27418199	27418801	SPI1	GPR3
chr1	27418199	27418801	SRF	AHDC1
chr1	27418199	27418801	STAT1	AHDC1
chr1	27418199	27418801	STAT1	GPR3
chr1	27418199	27418801	TBX19	AHDC1
chr1	27418199	27418801	TEAD1	AHDC1
chr1	27418199	27418801	TEAD1	GPR3
chr1	27418199	27418801	THAP11	AHDC1
chr1	27418199	27418801	THAP11	GPR3
chr1	27418199	27418801	THRB	AHDC1
chr1	27418199	27418801	THRB	GPR3
chr1	27418199	27418801	TP53	AHDC1
chr1	27418199	27418801	TP53	GPR3
chr1	27418199	27418801	TP73	AHDC1
chr1	27418199	27418801	USF2	GPR3
chr1	27418199	27418801	ZKSCAN5	AHDC1
chr1	27418199	27418801	ZKSCAN5	GPR3
chr1	27418199	27418801	ZNF135	AHDC1
chr1	27418199	27418801	ZNF140	AHDC1
chr1	27418199	27418801	ZNF143	AHDC1
chr1	27418199	27418801	ZNF148	AHDC1
chr1	27418199	27418801	ZNF148	GPR3
chr1	27418199	27418801	ZNF16	GPR3
chr1	27418199	27418801	ZNF24	AHDC1
chr1	27418199	27418801	ZNF24	GPR3
chr1	27418199	27418801	ZNF263	AHDC1
chr1	27418199	27418801	ZNF263	GPR3
chr1	27418199	27418801	ZNF384	AHDC1
chr1	27418199	27418801	ZNF384	GPR3
chr1	27418199	27418801	ZNF449	AHDC1
chr1	27418199	27418801	ZNF449	GPR3
chr1	27418199	27418801	ZNF460	GPR3
chr1	27418199	27418801	ZNF528	GPR3
chr1	27418199	27418801	ZNF682	AHDC1
chr1	27418199	27418801	ZNF682	GPR3
chr1	27418199	27418801	ZNF740	AHDC1
chr1	27418199	27418801	ZNF740	GPR3
chr12	74537446	74538153	.	.
chr1	27497522	27498083	.	.
chr1	27503949	27505001	.	.
chr1	27505049	27505640	AR	AHDC1
chr1	27505049	27505640	ATF2	FAM76A
chr1	27505049	27505640	ATF7	FAM76A
chr1	27505049	27505640	BACH1	AHDC1
chr1	27505049	27505640	BACH1	FAM76A
chr1	27505049	27505640	BACH1	IFI6
chr1	27505049	27505640	BACH2	AHDC1
chr1	27505049	27505640	BACH2	FAM76A
chr1	27505049	27505640	BACH2	IFI6
chr1	27505049	27505640	CTCF	AHDC1
chr1	27505049	27505640	CTCF	FAM76A
chr1	27505049	27505640	CTCF	IFI6
chr1	27505049	27505640	E2F1	FAM76A
chr1	27505049	27505640	E2F1	IFI6
chr1	27505049	27505640	E2F4	AHDC1
chr1	27505049	27505640	E2F4	FAM76A
chr1	27505049	27505640	E2F4	IFI6
chr1	27505049	27505640	E2F6	AHDC1
chr1	27505049	27505640	E2F6	IFI6
chr1	27505049	27505640	EBF1	AHDC1
chr1	27505049	27505640	EBF1	FAM76A
chr1	27505049	27505640	EBF1	IFI6
chr1	27505049	27505640	EGR1	AHDC1
chr1	27505049	27505640	EGR1	FAM76A
chr1	27505049	27505640	EGR1	IFI6
chr1	27505049	27505640	ELF1	IFI6
chr1	27505049	27505640	ESR1	FAM76A
chr1	27505049	27505640	ESR2	FAM76A
chr1	27505049	27505640	ESRRA	FAM76A
chr1	27505049	27505640	FOS	IFI6
chr1	27505049	27505640	FOSL2	FAM76A
chr1	27505049	27505640	FOXK1	IFI6
chr1	27505049	27505640	FOXP1	FAM76A
chr1	27505049	27505640	FOXP1	IFI6
chr1	27505049	27505640	GATA1	AHDC1
chr1	27505049	27505640	GLI2	AHDC1
chr1	27505049	27505640	GLI3	AHDC1
chr1	27505049	27505640	GLIS3	AHDC1
chr1	27505049	27505640	HNF4G	FAM76A
chr1	27505049	27505640	HNF4G	IFI6
chr1	27505049	27505640	HSF1	AHDC1
chr1	27505049	27505640	HSF1	FAM76A
chr1	27505049	27505640	HSF1	IFI6
chr1	27505049	27505640	HSF2	AHDC1
chr1	27505049	27505640	HSF2	FAM76A
chr1	27505049	27505640	HSF2	IFI6
chr1	27505049	27505640	HSF4	AHDC1
chr1	27505049	27505640	HSF4	FAM76A
chr1	27505049	27505640	HSF4	IFI6
chr1	27505049	27505640	INSM1	AHDC1
chr1	27505049	27505640	INSM1	FAM76A
chr1	27505049	27505640	INSM1	IFI6
chr1	27505049	27505640	IRF1	IFI6
chr1	27505049	27505640	IRF2	AHDC1
chr1	27505049	27505640	IRF2	FAM76A
chr1	27505049	27505640	IRF2	IFI6
chr1	27505049	27505640	IRF3	AHDC1
chr1	27505049	27505640	IRF3	FAM76A
chr1	27505049	27505640	IRF3	IFI6
chr1	27505049	27505640	IRF7	IFI6
chr1	27505049	27505640	IRF9	FAM76A
chr1	27505049	27505640	IRF9	IFI6
chr1	27505049	27505640	JUNB	FAM76A
chr1	27505049	27505640	JUNB	IFI6
chr1	27505049	27505640	JUND	FAM76A
chr1	27505049	27505640	JUND	IFI6
chr1	27505049	27505640	JUN	IFI6
chr1	27505049	27505640	KLF15	AHDC1
chr1	27505049	27505640	MAF	AHDC1
chr1	27505049	27505640	MAFF	AHDC1
chr1	27505049	27505640	MAF	FAM76A
chr1	27505049	27505640	MAFF	FAM76A
chr1	27505049	27505640	MAFF	IFI6
chr1	27505049	27505640	MAFG	AHDC1
chr1	27505049	27505640	MAFG	IFI6
chr1	27505049	27505640	MAF	IFI6
chr1	27505049	27505640	MAFK	AHDC1
chr1	27505049	27505640	MAFK	IFI6
chr1	27505049	27505640	MEF2A	AHDC1
chr1	27505049	27505640	MEF2A	FAM76A
chr1	27505049	27505640	MEF2A	IFI6
chr1	27505049	27505640	MEF2B	AHDC1
chr1	27505049	27505640	MEF2B	IFI6
chr1	27505049	27505640	MEF2C	AHDC1
chr1	27505049	27505640	MEF2C	IFI6
chr1	27505049	27505640	MEF2D	AHDC1
chr1	27505049	27505640	MEF2D	IFI6
chr1	27505049	27505640	MITF	IFI6
chr1	27505049	27505640	MZF1	AHDC1
chr1	27505049	27505640	MZF1	FAM76A
chr1	27505049	27505640	MZF1	IFI6
chr1	27505049	27505640	NFE2L1	AHDC1
chr1	27505049	27505640	NFE2L1	FAM76A
chr1	27505049	27505640	NFE2L1	IFI6
chr1	27505049	27505640	NFE2L2	AHDC1
chr1	27505049	27505640	NFE2L2	FAM76A
chr1	27505049	27505640	NFE2L2	IFI6
chr1	27505049	27505640	NFIB	FAM76A
chr1	27505049	27505640	NFIB	IFI6
chr1	27505049	27505640	NFIC	AHDC1
chr1	27505049	27505640	NFIC	FAM76A
chr1	27505049	27505640	NFKB1	AHDC1
chr1	27505049	27505640	NFKB1	FAM76A
chr1	27505049	27505640	NFKB1	IFI6
chr1	27505049	27505640	NFKB2	FAM76A
chr1	27505049	27505640	NFKB2	IFI6
chr1	27505049	27505640	NFYB	IFI6
chr1	27505049	27505640	NHLH2	FAM76A
chr1	27505049	27505640	NR1D1	AHDC1
chr1	27505049	27505640	NR1D1	IFI6
chr1	27505049	27505640	NR1D2	AHDC1
chr1	27505049	27505640	NR1H2	AHDC1
chr1	27505049	27505640	NR1H2	FAM76A
chr1	27505049	27505640	NR2C2	AHDC1
chr1	27505049	27505640	NR2F1	FAM76A
chr1	27505049	27505640	NR2F1	IFI6
chr1	27505049	27505640	NR6A1	AHDC1
chr1	27505049	27505640	PBX3	AHDC1
chr1	27505049	27505640	PKNOX1	AHDC1
chr1	27505049	27505640	PKNOX1	IFI6
chr1	27505049	27505640	PKNOX2	IFI6
chr1	27505049	27505640	PLAG1	AHDC1
chr1	27505049	27505640	POU2F2	FAM76A
chr1	27505049	27505640	POU2F3	FAM76A
chr1	27505049	27505640	PPARA	AHDC1
chr1	27505049	27505640	PPARA	FAM76A
chr1	27505049	27505640	PPARA	IFI6
chr1	27505049	27505640	PPARD	AHDC1
chr1	27505049	27505640	PPARD	FAM76A
chr1	27505049	27505640	PPARG	FAM76A
chr1	27505049	27505640	PPARG	IFI6
chr1	27505049	27505640	RARA	AHDC1
chr1	27505049	27505640	RARA	FAM76A
chr1	27505049	27505640	RARG	FAM76A
chr1	27505049	27505640	RELA	AHDC1
chr1	27505049	27505640	RELA	FAM76A
chr1	27505049	27505640	RELA	IFI6
chr1	27505049	27505640	REST	FAM76A
chr1	27505049	27505640	REST	IFI6
chr1	27505049	27505640	RFX3	FAM76A
chr1	27505049	27505640	RFX5	AHDC1
chr1	27505049	27505640	RORA	AHDC1
chr1	27505049	27505640	RORA	FAM76A
chr1	27505049	27505640	RORA	IFI6
chr1	27505049	27505640	RORB	AHDC1
chr1	27505049	27505640	RORB	FAM76A
chr1	27505049	27505640	RORB	IFI6
chr1	27505049	27505640	RREB1	AHDC1
chr1	27505049	27505640	RXRA	AHDC1
chr1	27505049	27505640	RXRA	IFI6
chr1	27505049	27505640	RXRB	AHDC1
chr1	27505049	27505640	RXRB	FAM76A
chr1	27505049	27505640	SCRT1	AHDC1
chr1	27505049	27505640	SCRT1	FAM76A
chr1	27505049	27505640	SOX10	AHDC1
chr1	27505049	27505640	SOX10	FAM76A
chr1	27505049	27505640	SOX10	IFI6
chr1	27505049	27505640	SOX13	AHDC1
chr1	27505049	27505640	SOX13	FAM76A
chr1	27505049	27505640	SOX13	IFI6
chr1	27505049	27505640	SOX4	AHDC1
chr1	27505049	27505640	SOX4	FAM76A
chr1	27505049	27505640	SOX4	IFI6
chr1	27505049	27505640	SOX8	AHDC1
chr1	27505049	27505640	SOX8	FAM76A
chr1	27505049	27505640	SOX8	IFI6
chr1	27505049	27505640	SP1	FAM76A
chr1	27505049	27505640	SP2	AHDC1
chr1	27505049	27505640	SP2	FAM76A
chr1	27505049	27505640	SP2	IFI6
chr1	27505049	27505640	SP3	AHDC1
chr1	27505049	27505640	SP3	FAM76A
chr1	27505049	27505640	SP4	FAM76A
chr1	27505049	27505640	SPI1	AHDC1
chr1	27505049	27505640	SPI1	FAM76A
chr1	27505049	27505640	SPIB	AHDC1
chr1	27505049	27505640	SREBF1	FAM76A
chr1	27505049	27505640	SREBF1	IFI6
chr1	27505049	27505640	SRF	AHDC1
chr1	27505049	27505640	SRF	FAM76A
chr1	27505049	27505640	STAT1	AHDC1
chr1	27505049	27505640	STAT1	IFI6
chr1	27505049	27505640	STAT2	IFI6
chr1	27505049	27505640	TBX19	AHDC1
chr1	27505049	27505640	TCF12	AHDC1
chr1	27505049	27505640	TCF12	FAM76A
chr1	27505049	27505640	TCF12	IFI6
chr1	27505049	27505640	TCF3	AHDC1
chr1	27505049	27505640	TCF3	FAM76A
chr1	27505049	27505640	TCF7L1	FAM76A
chr1	27505049	27505640	TCF7L1	IFI6
chr1	27505049	27505640	TEAD1	AHDC1
chr1	27505049	27505640	TEAD1	FAM76A
chr1	27505049	27505640	TEAD1	IFI6
chr1	27505049	27505640	THAP11	AHDC1
chr1	27505049	27505640	THAP11	FAM76A
chr1	27505049	27505640	THAP11	IFI6
chr1	27505049	27505640	THRB	AHDC1
chr1	27505049	27505640	THRB	FAM76A
chr1	27505049	27505640	TP53	AHDC1
chr1	27505049	27505640	USF2	IFI6
chr1	27505049	27505640	YY1	AHDC1
chr1	27505049	27505640	YY1	FAM76A
chr1	27505049	27505640	YY1	IFI6
chr1	27505049	27505640	ZBTB26	AHDC1
chr1	27505049	27505640	ZBTB26	FAM76A
chr1	27505049	27505640	ZBTB26	IFI6
chr1	27505049	27505640	ZBTB33	FAM76A
chr1	27505049	27505640	ZEB1	AHDC1
chr1	27505049	27505640	ZEB1	FAM76A
chr1	27505049	27505640	ZEB1	IFI6
chr1	27505049	27505640	ZKSCAN5	AHDC1
chr1	27505049	27505640	ZNF135	AHDC1
chr1	27505049	27505640	ZNF135	FAM76A
chr1	27505049	27505640	ZNF135	IFI6
chr1	27505049	27505640	ZNF140	AHDC1
chr1	27505049	27505640	ZNF143	AHDC1
chr1	27505049	27505640	ZNF148	AHDC1
chr1	27505049	27505640	ZNF263	FAM76A
chr1	27505049	27505640	ZNF263	IFI6
chr1	27505049	27505640	ZNF384	AHDC1
chr1	27505049	27505640	ZNF384	FAM76A
chr1	27505049	27505640	ZNF384	IFI6
chr1	27505049	27505640	ZNF410	IFI6
chr1	27505049	27505640	ZNF449	AHDC1
chr1	27505049	27505640	ZNF460	FAM76A
chr1	27505049	27505640	ZNF460	IFI6
chr1	27505049	27505640	ZNF528	FAM76A
chr1	27505049	27505640	ZNF682	AHDC1
chr1	27505049	27505640	ZNF682	FAM76A
chr1	27505049	27505640	ZNF682	IFI6
chr1	27505049	27505640	ZNF740	AHDC1
chr12	75390900	75391450	AR	GLIPR1
chr12	75390900	75391450	AR	KCNC2
chr12	75390900	75391450	ATF3	GLIPR1
chr12	75390900	75391450	ATF3	KCNC2
chr12	75390900	75391450	ATF4	GLIPR1
chr12	75390900	75391450	ATF4	KCNC2
chr12	75390900	75391450	ATF7	GLIPR1
chr12	75390900	75391450	ATF7	KCNC2
chr12	75390900	75391450	BACH1	GLIPR1
chr12	75390900	75391450	BACH2	GLIPR1
chr12	75390900	75391450	BCL6	KCNC2
chr12	75390900	75391450	CEBPD	GLIPR1
chr12	75390900	75391450	CEBPG	KCNC2
chr12	75390900	75391450	CREB3L4	GLIPR1
chr12	75390900	75391450	CREB3L4	KCNC2
chr12	75390900	75391450	CREM	GLIPR1
chr12	75390900	75391450	CREM	KCNC2
chr12	75390900	75391450	CTCF	GLIPR1
chr12	75390900	75391450	CTCF	KCNC2
chr12	75390900	75391450	E2F3	KCNC2
chr12	75390900	75391450	E2F6	GLIPR1
chr12	75390900	75391450	E2F6	KCNC2
chr12	75390900	75391450	EBF1	KCNC2
chr12	75390900	75391450	EGR1	KCNC2
chr12	75390900	75391450	EHF	KCNC2
chr12	75390900	75391450	ELF1	KCNC2
chr12	75390900	75391450	ELF2	GLIPR1
chr12	75390900	75391450	ELF2	KCNC2
chr12	75390900	75391450	ELK1	GLIPR1
chr12	75390900	75391450	ELK1	KCNC2
chr12	75390900	75391450	ESR1	GLIPR1
chr12	75390900	75391450	ESR1	KCNC2
chr12	75390900	75391450	ESR2	KCNC2
chr12	75390900	75391450	ETS1	GLIPR1
chr12	75390900	75391450	ETS1	KCNC2
chr12	75390900	75391450	FOS	GLIPR1
chr12	75390900	75391450	FOS	KCNC2
chr12	75390900	75391450	FOSL2	GLIPR1
chr12	75390900	75391450	FOSL2	KCNC2
chr12	75390900	75391450	FOXP1	GLIPR1
chr12	75390900	75391450	FOXP1	KCNC2
chr12	75390900	75391450	GABPA	GLIPR1
chr12	75390900	75391450	GABPA	KCNC2
chr12	75390900	75391450	GRHL1	GLIPR1
chr12	75390900	75391450	HNF4G	KCNC2
chr12	75390900	75391450	HSF1	KCNC2
chr12	75390900	75391450	HSF2	KCNC2
chr12	75390900	75391450	HSF4	KCNC2
chr12	75390900	75391450	INSM1	GLIPR1
chr12	75390900	75391450	INSM1	KCNC2
chr12	75390900	75391450	IRF1	GLIPR1
chr12	75390900	75391450	IRF1	KCNC2
chr12	75390900	75391450	IRF2	GLIPR1
chr12	75390900	75391450	IRF2	KCNC2
chr12	75390900	75391450	IRF3	GLIPR1
chr12	75390900	75391450	IRF3	KCNC2
chr12	75390900	75391450	IRF7	GLIPR1
chr12	75390900	75391450	IRF9	GLIPR1
chr12	75390900	75391450	JDP2	GLIPR1
chr12	75390900	75391450	JDP2	KCNC2
chr12	75390900	75391450	JUNB	GLIPR1
chr12	75390900	75391450	JUNB	KCNC2
chr12	75390900	75391450	JUND	GLIPR1
chr12	75390900	75391450	JUN	GLIPR1
chr12	75390900	75391450	JUN	KCNC2
chr12	75390900	75391450	KLF15	KCNC2
chr12	75390900	75391450	KLF9	GLIPR1
chr12	75390900	75391450	KLF9	KCNC2
chr12	75390900	75391450	LEF1	KCNC2
chr12	75390900	75391450	MAF	GLIPR1
chr12	75390900	75391450	MAFK	GLIPR1
chr12	75390900	75391450	MAZ	GLIPR1
chr12	75390900	75391450	MAZ	KCNC2
chr12	75390900	75391450	MEF2A	GLIPR1
chr12	75390900	75391450	MEF2A	KCNC2
chr12	75390900	75391450	MEF2C	GLIPR1
chr12	75390900	75391450	MEF2C	KCNC2
chr12	75390900	75391450	MEIS1	GLIPR1
chr12	75390900	75391450	MEIS1	KCNC2
chr12	75390900	75391450	MZF1	GLIPR1
chr12	75390900	75391450	MZF1	KCNC2
chr12	75390900	75391450	NFE2L1	GLIPR1
chr12	75390900	75391450	NFE2L2	GLIPR1
chr12	75390900	75391450	NFIB	GLIPR1
chr12	75390900	75391450	NFIC	GLIPR1
chr12	75390900	75391450	NFIC	KCNC2
chr12	75390900	75391450	NFIX	GLIPR1
chr12	75390900	75391450	NR1D1	GLIPR1
chr12	75390900	75391450	NR1D1	KCNC2
chr12	75390900	75391450	NR1D2	GLIPR1
chr12	75390900	75391450	NR1D2	KCNC2
chr12	75390900	75391450	NR1H2	KCNC2
chr12	75390900	75391450	NR2C2	KCNC2
chr12	75390900	75391450	NR2F1	KCNC2
chr12	75390900	75391450	NR4A1	KCNC2
chr12	75390900	75391450	NR4A2	GLIPR1
chr12	75390900	75391450	NR4A2	KCNC2
chr12	75390900	75391450	NR6A1	GLIPR1
chr12	75390900	75391450	NRF1	GLIPR1
chr12	75390900	75391450	NRF1	KCNC2
chr12	75390900	75391450	PBX2	GLIPR1
chr12	75390900	75391450	PBX2	KCNC2
chr12	75390900	75391450	PBX3	GLIPR1
chr12	75390900	75391450	PKNOX1	GLIPR1
chr12	75390900	75391450	PKNOX1	KCNC2
chr12	75390900	75391450	PKNOX2	KCNC2
chr12	75390900	75391450	PLAG1	KCNC2
chr12	75390900	75391450	POU6F1	GLIPR1
chr12	75390900	75391450	POU6F1	KCNC2
chr12	75390900	75391450	POU6F2	GLIPR1
chr12	75390900	75391450	POU6F2	KCNC2
chr12	75390900	75391450	PPARA	KCNC2
chr12	75390900	75391450	PRDM1	KCNC2
chr12	75390900	75391450	RARA	GLIPR1
chr12	75390900	75391450	RARA	KCNC2
chr12	75390900	75391450	REST	GLIPR1
chr12	75390900	75391450	RFX2	GLIPR1
chr12	75390900	75391450	RORA	GLIPR1
chr12	75390900	75391450	RREB1	GLIPR1
chr12	75390900	75391450	RREB1	KCNC2
chr12	75390900	75391450	RXRA	GLIPR1
chr12	75390900	75391450	RXRA	KCNC2
chr12	75390900	75391450	SCRT1	GLIPR1
chr12	75390900	75391450	SMAD2	KCNC2
chr12	75390900	75391450	SMAD3	KCNC2
chr12	75390900	75391450	SMAD4	KCNC2
chr12	75390900	75391450	SOX10	GLIPR1
chr12	75390900	75391450	SOX10	KCNC2
chr12	75390900	75391450	SOX21	KCNC2
chr12	75390900	75391450	SOX4	KCNC2
chr12	75390900	75391450	SOX8	GLIPR1
chr12	75390900	75391450	SOX8	KCNC2
chr12	75390900	75391450	SP1	KCNC2
chr12	75390900	75391450	SP2	KCNC2
chr12	75390900	75391450	SP4	KCNC2
chr12	75390900	75391450	SRF	GLIPR1
chr12	75390900	75391450	STAT1	GLIPR1
chr12	75390900	75391450	STAT1	KCNC2
chr12	75390900	75391450	STAT2	GLIPR1
chr12	75390900	75391450	STAT2	KCNC2
chr12	75390900	75391450	TCF7L1	GLIPR1
chr12	75390900	75391450	TCF7L1	KCNC2
chr12	75390900	75391450	TCF7L2	GLIPR1
chr12	75390900	75391450	TCF7L2	KCNC2
chr12	75390900	75391450	TEAD1	GLIPR1
chr12	75390900	75391450	TEAD4	GLIPR1
chr12	75390900	75391450	TGIF1	KCNC2
chr12	75390900	75391450	TGIF2	KCNC2
chr12	75390900	75391450	THRB	KCNC2
chr12	75390900	75391450	TP53	GLIPR1
chr12	75390900	75391450	ZBED1	GLIPR1
chr12	75390900	75391450	ZBTB12	GLIPR1
chr12	75390900	75391450	ZBTB26	GLIPR1
chr12	75390900	75391450	ZBTB26	KCNC2
chr12	75390900	75391450	ZBTB7A	GLIPR1
chr12	75390900	75391450	ZBTB7A	KCNC2
chr12	75390900	75391450	ZKSCAN5	GLIPR1
chr12	75390900	75391450	ZNF135	GLIPR1
chr12	75390900	75391450	ZNF136	KCNC2
chr12	75390900	75391450	ZNF140	GLIPR1
chr12	75390900	75391450	ZNF148	GLIPR1
chr12	75390900	75391450	ZNF16	GLIPR1
chr12	75390900	75391450	ZNF16	KCNC2
chr12	75390900	75391450	ZNF263	GLIPR1
chr12	75390900	75391450	ZNF263	KCNC2
chr12	75390900	75391450	ZNF282	KCNC2
chr12	75390900	75391450	ZNF384	GLIPR1
chr12	75390900	75391450	ZNF384	KCNC2
chr12	75390900	75391450	ZNF449	GLIPR1
chr12	75390900	75391450	ZNF449	KCNC2
chr12	75390900	75391450	ZNF460	GLIPR1
chr12	75390900	75391450	ZNF682	KCNC2
chr12	75944088	75944610	.	.
chr12	76348188	76348798	.	.
chr12	76559313	76559813	.	.
chr1	27656349	27656850	.	.
chr1	27672046	27672701	.	.
chr12	76865981	76866664	.	.
chr12	77065837	77066500	.	.
chr1	27830399	27831093	.	.
chr1	27914387	27914951	.	.
chr12	7960559	7961059	.	.
chr12	80186463	80187143	.	.
chr12	8026328	8026828	.	.
chr12	8081849	8082508	.	.
chr1	28088367	28088867	.	.
chr12	8179999	8180543	.	.
chr1	28232693	28233350	.	.
chr1	28260102	28260667	.	.
chr12	82708299	82708849	ARNT2	TMTC2
chr12	82708299	82708849	BACH2	TMTC2
chr12	82708299	82708849	CTCF	TMTC2
chr12	82708299	82708849	ELF1	TMTC2
chr12	82708299	82708849	ELK4	TMTC2
chr12	82708299	82708849	FOXP1	TMTC2
chr12	82708299	82708849	KLF13	TMTC2
chr12	82708299	82708849	MEF2C	TMTC2
chr12	82708299	82708849	MXI1	TMTC2
chr12	82708299	82708849	NFIA	TMTC2
chr12	82708299	82708849	NFIC	TMTC2
chr12	82708299	82708849	NR6A1	TMTC2
chr12	82708299	82708849	RBPJ	TMTC2
chr12	82708299	82708849	RORA	TMTC2
chr12	82708299	82708849	SMAD2	TMTC2
chr12	82708299	82708849	SREBF2	TMTC2
chr12	82708299	82708849	TCF7L2	TMTC2
chr12	82708299	82708849	TFEB	TMTC2
chr12	82708299	82708849	THRB	TMTC2
chr12	82708299	82708849	USF2	TMTC2
chr12	82708299	82708849	YY1	TMTC2
chr12	82708299	82708849	ZIC1	TMTC2
chr12	82708299	82708849	ZNF148	TMTC2
chr12	82708299	82708849	ZNF460	TMTC2
chr12	82931603	82932112	.	.
chr1	28328597	28329299	.	.
chr1	28369298	28369897	.	.
chr1	28505600	28506350	.	.
chr1	28552641	28553164	.	.
chr1	28668289	28668901	.	.
chr12	8692572	8693114	.	.
chr1	28736546	28737451	.	.
chr12	87870249	87870874	.	.
chr1	28927695	28928195	ATF2	EPB41
chr1	28927695	28928195	ATF3	EPB41
chr1	28927695	28928195	ATF7	EPB41
chr1	28927695	28928195	BACH1	EPB41
chr1	28927695	28928195	BACH2	EPB41
chr1	28927695	28928195	CREM	EPB41
chr1	28927695	28928195	EBF1	EPB41
chr1	28927695	28928195	EGR1	EPB41
chr1	28927695	28928195	ELF1	EPB41
chr1	28927695	28928195	ETV1	EPB41
chr1	28927695	28928195	FOS	EPB41
chr1	28927695	28928195	FOSL2	EPB41
chr1	28927695	28928195	GABPA	EPB41
chr1	28927695	28928195	HSF1	EPB41
chr1	28927695	28928195	HSF4	EPB41
chr1	28927695	28928195	IRF2	EPB41
chr1	28927695	28928195	IRF5	EPB41
chr1	28927695	28928195	JDP2	EPB41
chr1	28927695	28928195	JUNB	EPB41
chr1	28927695	28928195	JUND	EPB41
chr1	28927695	28928195	JUN	EPB41
chr1	28927695	28928195	KLF15	EPB41
chr1	28927695	28928195	MAF	EPB41
chr1	28927695	28928195	MAFF	EPB41
chr1	28927695	28928195	MAFG	EPB41
chr1	28927695	28928195	MAFK	EPB41
chr1	28927695	28928195	MEIS2	EPB41
chr1	28927695	28928195	MXI1	EPB41
chr1	28927695	28928195	MZF1	EPB41
chr1	28927695	28928195	NFE2L1	EPB41
chr1	28927695	28928195	NFKB1	EPB41
chr1	28927695	28928195	NFKB2	EPB41
chr1	28927695	28928195	NFYA	EPB41
chr1	28927695	28928195	NFYB	EPB41
chr1	28927695	28928195	NR1D1	EPB41
chr1	28927695	28928195	NR1D2	EPB41
chr1	28927695	28928195	NR2F1	EPB41
chr1	28927695	28928195	OLIG1	EPB41
chr1	28927695	28928195	PKNOX1	EPB41
chr1	28927695	28928195	PKNOX2	EPB41
chr1	28927695	28928195	PLAG1	EPB41
chr1	28927695	28928195	PPARA	EPB41
chr1	28927695	28928195	PRDM1	EPB41
chr1	28927695	28928195	RARA	EPB41
chr1	28927695	28928195	RELB	EPB41
chr1	28927695	28928195	RFX2	EPB41
chr1	28927695	28928195	RFX3	EPB41
chr1	28927695	28928195	RFX4	EPB41
chr1	28927695	28928195	RREB1	EPB41
chr1	28927695	28928195	RUNX1	EPB41
chr1	28927695	28928195	RUNX2	EPB41
chr1	28927695	28928195	RXRA	EPB41
chr1	28927695	28928195	SP1	EPB41
chr1	28927695	28928195	SP2	EPB41
chr1	28927695	28928195	SP3	EPB41
chr1	28927695	28928195	SP4	EPB41
chr1	28927695	28928195	SRF	EPB41
chr1	28927695	28928195	STAT1	EPB41
chr1	28927695	28928195	STAT2	EPB41
chr1	28927695	28928195	TAL1	EPB41
chr1	28927695	28928195	TFAP4	EPB41
chr1	28927695	28928195	THRB	EPB41
chr1	28927695	28928195	USF2	EPB41
chr1	28927695	28928195	YY1	EPB41
chr1	28927695	28928195	ZNF136	EPB41
chr1	28927695	28928195	ZNF148	EPB41
chr1	28927695	28928195	ZNF24	EPB41
chr1	28927695	28928195	ZNF263	EPB41
chr1	28927695	28928195	ZNF274	EPB41
chr1	28927695	28928195	ZNF384	EPB41
chr1	28927695	28928195	ZNF460	EPB41
chr1	28927695	28928195	ZNF528	EPB41
chr1	28927695	28928195	ZNF740	EPB41
chr12	8949692	8950350	.	.
chr12	89525812	89526405	.	.
chr12	89883909	89884446	.	.
chr12	91381249	91381853	.	.
chr1	29230701	29231350	.	.
chr12	92363850	92364350	BACH1	BTG1
chr12	92363850	92364350	CEBPD	BTG1
chr12	92363850	92364350	ETS1	BTG1
chr12	92363850	92364350	FOSL2	BTG1
chr12	92363850	92364350	FOXP2	BTG1
chr12	92363850	92364350	IKZF1	BTG1
chr12	92363850	92364350	IRF2	BTG1
chr12	92363850	92364350	IRF7	BTG1
chr12	92363850	92364350	JUNB	BTG1
chr12	92363850	92364350	KLF13	BTG1
chr12	92363850	92364350	MAF	BTG1
chr12	92363850	92364350	MAFF	BTG1
chr12	92363850	92364350	MEF2C	BTG1
chr12	92363850	92364350	NR4A1	BTG1
chr12	92363850	92364350	NR4A2	BTG1
chr12	92363850	92364350	SMAD4	BTG1
chr12	92363850	92364350	STAT2	BTG1
chr12	92363850	92364350	TCF7L2	BTG1
chr12	92363850	92364350	ZNF148	BTG1
chr12	93109783	93110351	.	.
chr12	93336040	93336551	.	.
chr12	93378426	93379001	.	.
chr12	93441627	93442127	AR	CRADD
chr12	93441627	93442127	ATF4	CRADD
chr12	93441627	93442127	CEBPA	CRADD
chr12	93441627	93442127	CEBPD	CRADD
chr12	93441627	93442127	CEBPG	CRADD
chr12	93441627	93442127	E2F6	CRADD
chr12	93441627	93442127	ELF1	CRADD
chr12	93441627	93442127	ELF2	CRADD
chr12	93441627	93442127	ELK1	CRADD
chr12	93441627	93442127	ELK3	CRADD
chr12	93441627	93442127	ELK4	CRADD
chr12	93441627	93442127	ERF	CRADD
chr12	93441627	93442127	ERG	CRADD
chr12	93441627	93442127	ESRRA	CRADD
chr12	93441627	93442127	ESRRB	CRADD
chr12	93441627	93442127	ETS1	CRADD
chr12	93441627	93442127	ETV1	CRADD
chr12	93441627	93442127	ETV3	CRADD
chr12	93441627	93442127	ETV4	CRADD
chr12	93441627	93442127	ETV5	CRADD
chr12	93441627	93442127	ETV6	CRADD
chr12	93441627	93442127	FLI1	CRADD
chr12	93441627	93442127	FOXF2	CRADD
chr12	93441627	93442127	FOXK1	CRADD
chr12	93441627	93442127	FOXP1	CRADD
chr12	93441627	93442127	GABPA	CRADD
chr12	93441627	93442127	HLF	CRADD
chr12	93441627	93442127	HNF4A	CRADD
chr12	93441627	93442127	IKZF1	CRADD
chr12	93441627	93442127	IRF2	CRADD
chr12	93441627	93442127	KLF13	CRADD
chr12	93441627	93442127	KLF5	CRADD
chr12	93441627	93442127	MAFF	CRADD
chr12	93441627	93442127	MAFG	CRADD
chr12	93441627	93442127	MAFK	CRADD
chr12	93441627	93442127	MAZ	CRADD
chr12	93441627	93442127	MEF2A	CRADD
chr12	93441627	93442127	NEUROD1	CRADD
chr12	93441627	93442127	NFIB	CRADD
chr12	93441627	93442127	NFIC	CRADD
chr12	93441627	93442127	NFIL3	CRADD
chr12	93441627	93442127	NFIX	CRADD
chr12	93441627	93442127	NFYA	CRADD
chr12	93441627	93442127	NR1H2	CRADD
chr12	93441627	93442127	NR2C2	CRADD
chr12	93441627	93442127	NR2F1	CRADD
chr12	93441627	93442127	NR4A2	CRADD
chr12	93441627	93442127	ONECUT1	CRADD
chr12	93441627	93442127	PAX5	CRADD
chr12	93441627	93442127	PBX3	CRADD
chr12	93441627	93442127	PKNOX1	CRADD
chr12	93441627	93442127	PLAG1	CRADD
chr12	93441627	93442127	POU2F2	CRADD
chr12	93441627	93442127	POU2F3	CRADD
chr12	93441627	93442127	PPARA	CRADD
chr12	93441627	93442127	PPARD	CRADD
chr12	93441627	93442127	PPARG	CRADD
chr12	93441627	93442127	RARA	CRADD
chr12	93441627	93442127	RFX1	CRADD
chr12	93441627	93442127	RFX3	CRADD
chr12	93441627	93442127	RFX5	CRADD
chr12	93441627	93442127	RORA	CRADD
chr12	93441627	93442127	RREB1	CRADD
chr12	93441627	93442127	RXRA	CRADD
chr12	93441627	93442127	RXRB	CRADD
chr12	93441627	93442127	SOX8	CRADD
chr12	93441627	93442127	SPI1	CRADD
chr12	93441627	93442127	SPIB	CRADD
chr12	93441627	93442127	STAT1	CRADD
chr12	93441627	93442127	STAT2	CRADD
chr12	93441627	93442127	TEAD1	CRADD
chr12	93441627	93442127	THAP11	CRADD
chr12	93441627	93442127	THRB	CRADD
chr12	93441627	93442127	YY1	CRADD
chr12	93441627	93442127	ZBTB7A	CRADD
chr12	93441627	93442127	ZKSCAN5	CRADD
chr12	93441627	93442127	ZNF140	CRADD
chr12	93441627	93442127	ZNF148	CRADD
chr12	93441627	93442127	ZNF24	CRADD
chr12	93441627	93442127	ZNF263	CRADD
chr12	93441627	93442127	ZNF449	CRADD
chr12	93441627	93442127	ZNF528	CRADD
chr12	93441627	93442127	ZNF684	CRADD
chr12	93466747	93467810	.	.
chr12	93676949	93677659	.	.
chr12	93785099	93785710	.	.
chr12	94560800	94561373	.	.
chr12	94832861	94833361	.	.
chr12	949448	950150	.	.
chr12	95003440	95004101	.	.
chr12	95073474	95073979	.	.
chr12	95473749	95474363	.	.
chr12	95790897	95791504	AR	NTN4
chr12	95790897	95791504	ASCL1	NTN4
chr12	95790897	95791504	BACH1	NTN4
chr12	95790897	95791504	CEBPG	NTN4
chr12	95790897	95791504	CENPB	NTN4
chr12	95790897	95791504	CTCF	NTN4
chr12	95790897	95791504	E2F1	NTN4
chr12	95790897	95791504	E2F4	NTN4
chr12	95790897	95791504	E2F6	NTN4
chr12	95790897	95791504	EBF1	NTN4
chr12	95790897	95791504	EBF3	NTN4
chr12	95790897	95791504	EGR1	NTN4
chr12	95790897	95791504	ELF1	NTN4
chr12	95790897	95791504	ESR2	NTN4
chr12	95790897	95791504	ETV1	NTN4
chr12	95790897	95791504	FOXP1	NTN4
chr12	95790897	95791504	GLIS2	NTN4
chr12	95790897	95791504	HIC2	NTN4
chr12	95790897	95791504	HNF1A	NTN4
chr12	95790897	95791504	HNF1B	NTN4
chr12	95790897	95791504	HNF4G	NTN4
chr12	95790897	95791504	HSF1	NTN4
chr12	95790897	95791504	HSF2	NTN4
chr12	95790897	95791504	HSF4	NTN4
chr12	95790897	95791504	IRF2	NTN4
chr12	95790897	95791504	KLF15	NTN4
chr12	95790897	95791504	KLF9	NTN4
chr12	95790897	95791504	LEF1	NTN4
chr12	95790897	95791504	MAFF	NTN4
chr12	95790897	95791504	MAFK	NTN4
chr12	95790897	95791504	MAF	NTN4
chr12	95790897	95791504	MAZ	NTN4
chr12	95790897	95791504	MEF2A	NTN4
chr12	95790897	95791504	MEF2B	NTN4
chr12	95790897	95791504	MEF2C	NTN4
chr12	95790897	95791504	MEF2D	NTN4
chr12	95790897	95791504	MZF1	NTN4
chr12	95790897	95791504	NFATC2	NTN4
chr12	95790897	95791504	NFE2L1	NTN4
chr12	95790897	95791504	NFKB1	NTN4
chr12	95790897	95791504	NR1D2	NTN4
chr12	95790897	95791504	NR1H2	NTN4
chr12	95790897	95791504	NR2C2	NTN4
chr12	95790897	95791504	NR2F1	NTN4
chr12	95790897	95791504	NR3C1	NTN4
chr12	95790897	95791504	NR6A1	NTN4
chr12	95790897	95791504	NRL	NTN4
chr12	95790897	95791504	PLAG1	NTN4
chr12	95790897	95791504	POU2F2	NTN4
chr12	95790897	95791504	POU2F3	NTN4
chr12	95790897	95791504	PPARA	NTN4
chr12	95790897	95791504	PPARD	NTN4
chr12	95790897	95791504	PPARG	NTN4
chr12	95790897	95791504	PRDM1	NTN4
chr12	95790897	95791504	PRDM4	NTN4
chr12	95790897	95791504	RARA	NTN4
chr12	95790897	95791504	RFX2	NTN4
chr12	95790897	95791504	RFX7	NTN4
chr12	95790897	95791504	RXRA	NTN4
chr12	95790897	95791504	RXRB	NTN4
chr12	95790897	95791504	RXRG	NTN4
chr12	95790897	95791504	SCRT1	NTN4
chr12	95790897	95791504	SCRT2	NTN4
chr12	95790897	95791504	SOX10	NTN4
chr12	95790897	95791504	SOX4	NTN4
chr12	95790897	95791504	SP1	NTN4
chr12	95790897	95791504	SP2	NTN4
chr12	95790897	95791504	SP4	NTN4
chr12	95790897	95791504	SPI1	NTN4
chr12	95790897	95791504	SPIC	NTN4
chr12	95790897	95791504	SREBF1	NTN4
chr12	95790897	95791504	STAT1	NTN4
chr12	95790897	95791504	STAT3	NTN4
chr12	95790897	95791504	TCF7L1	NTN4
chr12	95790897	95791504	TCF7L2	NTN4
chr12	95790897	95791504	TEAD1	NTN4
chr12	95790897	95791504	THRB	NTN4
chr12	95790897	95791504	TP53	NTN4
chr12	95790897	95791504	TP63	NTN4
chr12	95790897	95791504	ZBTB26	NTN4
chr12	95790897	95791504	ZBTB7A	NTN4
chr12	95790897	95791504	ZIC1	NTN4
chr12	95790897	95791504	ZKSCAN5	NTN4
chr12	95790897	95791504	ZNF140	NTN4
chr12	95790897	95791504	ZNF148	NTN4
chr12	95790897	95791504	ZNF263	NTN4
chr12	95790897	95791504	ZNF282	NTN4
chr12	95790897	95791504	ZNF382	NTN4
chr12	95790897	95791504	ZNF449	NTN4
chr12	95790897	95791504	ZNF460	NTN4
chr12	95790897	95791504	ZNF528	NTN4
chr12	95790897	95791504	ZNF684	NTN4
chr12	95790897	95791504	ZNF740	NTN4
chr12	95790897	95791504	ZNF75D	NTN4
chr12	96399960	96400460	.	.
chr1	2968379	2968958	.	.
chr12	96906948	96907457	ATF2	NEDD1
chr12	96906948	96907457	ATF3	NEDD1
chr12	96906948	96907457	ATF7	NEDD1
chr12	96906948	96907457	CREB1	NEDD1
chr12	96906948	96907457	CREM	NEDD1
chr12	96906948	96907457	CTCF	NEDD1
chr12	96906948	96907457	E2F1	NEDD1
chr12	96906948	96907457	E2F4	NEDD1
chr12	96906948	96907457	E2F6	NEDD1
chr12	96906948	96907457	EBF1	NEDD1
chr12	96906948	96907457	EHF	NEDD1
chr12	96906948	96907457	ELF1	NEDD1
chr12	96906948	96907457	ELK1	NEDD1
chr12	96906948	96907457	ELK3	NEDD1
chr12	96906948	96907457	ELK4	NEDD1
chr12	96906948	96907457	ERF	NEDD1
chr12	96906948	96907457	ESR1	NEDD1
chr12	96906948	96907457	ESR2	NEDD1
chr12	96906948	96907457	ETS2	NEDD1
chr12	96906948	96907457	ETV5	NEDD1
chr12	96906948	96907457	FLI1	NEDD1
chr12	96906948	96907457	FOSL2	NEDD1
chr12	96906948	96907457	FOXK1	NEDD1
chr12	96906948	96907457	FOXP1	NEDD1
chr12	96906948	96907457	FOXP2	NEDD1
chr12	96906948	96907457	GABPA	NEDD1
chr12	96906948	96907457	GLIS1	NEDD1
chr12	96906948	96907457	GLIS3	NEDD1
chr12	96906948	96907457	HINFP	NEDD1
chr12	96906948	96907457	IKZF1	NEDD1
chr12	96906948	96907457	IRF1	NEDD1
chr12	96906948	96907457	IRF2	NEDD1
chr12	96906948	96907457	IRF3	NEDD1
chr12	96906948	96907457	IRF7	NEDD1
chr12	96906948	96907457	IRF9	NEDD1
chr12	96906948	96907457	JDP2	NEDD1
chr12	96906948	96907457	JUNB	NEDD1
chr12	96906948	96907457	JUND	NEDD1
chr12	96906948	96907457	JUN	NEDD1
chr12	96906948	96907457	KLF9	NEDD1
chr12	96906948	96907457	LMX1B	NEDD1
chr12	96906948	96907457	MAFF	NEDD1
chr12	96906948	96907457	MEF2A	NEDD1
chr12	96906948	96907457	MEF2C	NEDD1
chr12	96906948	96907457	MEF2D	NEDD1
chr12	96906948	96907457	NFIB	NEDD1
chr12	96906948	96907457	NR2F1	NEDD1
chr12	96906948	96907457	NR2F6	NEDD1
chr12	96906948	96907457	NR6A1	NEDD1
chr12	96906948	96907457	PBX2	NEDD1
chr12	96906948	96907457	PBX3	NEDD1
chr12	96906948	96907457	PKNOX1	NEDD1
chr12	96906948	96907457	PLAG1	NEDD1
chr12	96906948	96907457	POU2F2	NEDD1
chr12	96906948	96907457	POU2F3	NEDD1
chr12	96906948	96907457	PRDM1	NEDD1
chr12	96906948	96907457	RARA	NEDD1
chr12	96906948	96907457	RFX2	NEDD1
chr12	96906948	96907457	RFX3	NEDD1
chr12	96906948	96907457	RFX4	NEDD1
chr12	96906948	96907457	RFX5	NEDD1
chr12	96906948	96907457	RUNX2	NEDD1
chr12	96906948	96907457	RXRA	NEDD1
chr12	96906948	96907457	SP1	NEDD1
chr12	96906948	96907457	SP2	NEDD1
chr12	96906948	96907457	SP3	NEDD1
chr12	96906948	96907457	SP4	NEDD1
chr12	96906948	96907457	SPI1	NEDD1
chr12	96906948	96907457	SPIB	NEDD1
chr12	96906948	96907457	STAT1	NEDD1
chr12	96906948	96907457	STAT2	NEDD1
chr12	96906948	96907457	TCF7L1	NEDD1
chr12	96906948	96907457	TEAD1	NEDD1
chr12	96906948	96907457	TEAD4	NEDD1
chr12	96906948	96907457	TFDP1	NEDD1
chr12	96906948	96907457	ZBTB32	NEDD1
chr12	96906948	96907457	ZBTB7A	NEDD1
chr12	96906948	96907457	ZIC1	NEDD1
chr12	96906948	96907457	ZIC4	NEDD1
chr12	96906948	96907457	ZNF136	NEDD1
chr12	96906948	96907457	ZNF143	NEDD1
chr12	96906948	96907457	ZNF16	NEDD1
chr12	96906948	96907457	ZNF263	NEDD1
chr12	96906948	96907457	ZNF274	NEDD1
chr12	96906948	96907457	ZNF382	NEDD1
chr12	97173600	97174161	.	.
chr12	98212002	98212600	.	.
chr12	98490799	98491502	.	.
chr12	98644198	98644804	BARX2	APAF1
chr12	98644198	98644804	BCL6	IKBIP
chr12	98644198	98644804	CEBPG	APAF1
chr12	98644198	98644804	CEBPG	IKBIP
chr12	98644198	98644804	CENPB	IKBIP
chr12	98644198	98644804	CTCF	APAF1
chr12	98644198	98644804	CTCF	IKBIP
chr12	98644198	98644804	E2F3	APAF1
chr12	98644198	98644804	E2F4	IKBIP
chr12	98644198	98644804	EGR1	APAF1
chr12	98644198	98644804	ELF1	APAF1
chr12	98644198	98644804	ELF1	IKBIP
chr12	98644198	98644804	ERF	APAF1
chr12	98644198	98644804	ERF	IKBIP
chr12	98644198	98644804	ESR1	IKBIP
chr12	98644198	98644804	ETV1	APAF1
chr12	98644198	98644804	ETV1	IKBIP
chr12	98644198	98644804	FLI1	APAF1
chr12	98644198	98644804	FLI1	IKBIP
chr12	98644198	98644804	FOSL1	IKBIP
chr12	98644198	98644804	FOXP1	APAF1
chr12	98644198	98644804	FOXP1	IKBIP
chr12	98644198	98644804	GABPA	APAF1
chr12	98644198	98644804	GABPA	IKBIP
chr12	98644198	98644804	GLIS3	APAF1
chr12	98644198	98644804	GLIS3	IKBIP
chr12	98644198	98644804	GRHL1	IKBIP
chr12	98644198	98644804	HLF	APAF1
chr12	98644198	98644804	HLF	IKBIP
chr12	98644198	98644804	IKZF1	APAF1
chr12	98644198	98644804	IKZF1	IKBIP
chr12	98644198	98644804	IRF1	APAF1
chr12	98644198	98644804	IRF1	IKBIP
chr12	98644198	98644804	IRF2	APAF1
chr12	98644198	98644804	IRF2	IKBIP
chr12	98644198	98644804	IRF3	IKBIP
chr12	98644198	98644804	IRF7	APAF1
chr12	98644198	98644804	IRF7	IKBIP
chr12	98644198	98644804	JUNB	IKBIP
chr12	98644198	98644804	JUN	IKBIP
chr12	98644198	98644804	KLF13	APAF1
chr12	98644198	98644804	KLF13	IKBIP
chr12	98644198	98644804	KLF2	APAF1
chr12	98644198	98644804	KLF2	IKBIP
chr12	98644198	98644804	KLF3	APAF1
chr12	98644198	98644804	KLF3	IKBIP
chr12	98644198	98644804	KLF4	APAF1
chr12	98644198	98644804	KLF4	IKBIP
chr12	98644198	98644804	KLF6	APAF1
chr12	98644198	98644804	KLF6	IKBIP
chr12	98644198	98644804	KLF9	IKBIP
chr12	98644198	98644804	MAF	APAF1
chr12	98644198	98644804	MAFK	APAF1
chr12	98644198	98644804	MAZ	IKBIP
chr12	98644198	98644804	MEF2A	APAF1
chr12	98644198	98644804	MEF2A	IKBIP
chr12	98644198	98644804	MEF2C	APAF1
chr12	98644198	98644804	MEF2C	IKBIP
chr12	98644198	98644804	NFATC3	APAF1
chr12	98644198	98644804	NFATC3	IKBIP
chr12	98644198	98644804	NFKB1	IKBIP
chr12	98644198	98644804	NR3C1	APAF1
chr12	98644198	98644804	NR3C1	IKBIP
chr12	98644198	98644804	ONECUT2	APAF1
chr12	98644198	98644804	OVOL2	APAF1
chr12	98644198	98644804	PAX5	APAF1
chr12	98644198	98644804	PAX6	APAF1
chr12	98644198	98644804	PLAG1	APAF1
chr12	98644198	98644804	POU2F1	IKBIP
chr12	98644198	98644804	POU2F2	APAF1
chr12	98644198	98644804	POU2F2	IKBIP
chr12	98644198	98644804	POU3F1	IKBIP
chr12	98644198	98644804	POU3F2	APAF1
chr12	98644198	98644804	POU3F2	IKBIP
chr12	98644198	98644804	POU3F3	APAF1
chr12	98644198	98644804	POU3F3	IKBIP
chr12	98644198	98644804	POU6F2	APAF1
chr12	98644198	98644804	POU6F2	IKBIP
chr12	98644198	98644804	PRDM1	IKBIP
chr12	98644198	98644804	PRDM4	APAF1
chr12	98644198	98644804	PRDM4	IKBIP
chr12	98644198	98644804	RARA	APAF1
chr12	98644198	98644804	RARA	IKBIP
chr12	98644198	98644804	REST	IKBIP
chr12	98644198	98644804	RFX1	APAF1
chr12	98644198	98644804	RREB1	IKBIP
chr12	98644198	98644804	SCRT2	IKBIP
chr12	98644198	98644804	SOX8	APAF1
chr12	98644198	98644804	SP1	APAF1
chr12	98644198	98644804	SP1	IKBIP
chr12	98644198	98644804	SP2	APAF1
chr12	98644198	98644804	SP2	IKBIP
chr12	98644198	98644804	SP3	APAF1
chr12	98644198	98644804	SP3	IKBIP
chr12	98644198	98644804	SP4	APAF1
chr12	98644198	98644804	SP4	IKBIP
chr12	98644198	98644804	SPI1	APAF1
chr12	98644198	98644804	SPI1	IKBIP
chr12	98644198	98644804	SREBF1	APAF1
chr12	98644198	98644804	SREBF1	IKBIP
chr12	98644198	98644804	SREBF2	APAF1
chr12	98644198	98644804	SREBF2	IKBIP
chr12	98644198	98644804	STAT1	APAF1
chr12	98644198	98644804	STAT1	IKBIP
chr12	98644198	98644804	STAT2	APAF1
chr12	98644198	98644804	STAT2	IKBIP
chr12	98644198	98644804	TCF12	APAF1
chr12	98644198	98644804	TCF12	IKBIP
chr12	98644198	98644804	TCF3	APAF1
chr12	98644198	98644804	TCF3	IKBIP
chr12	98644198	98644804	TCF4	APAF1
chr12	98644198	98644804	TCF4	IKBIP
chr12	98644198	98644804	THAP11	IKBIP
chr12	98644198	98644804	TP53	APAF1
chr12	98644198	98644804	TP53	IKBIP
chr12	98644198	98644804	ZBED1	IKBIP
chr12	98644198	98644804	ZEB1	APAF1
chr12	98644198	98644804	ZEB1	IKBIP
chr12	98644198	98644804	ZIC1	APAF1
chr12	98644198	98644804	ZIC1	IKBIP
chr12	98644198	98644804	ZIC5	APAF1
chr12	98644198	98644804	ZNF135	APAF1
chr12	98644198	98644804	ZNF135	IKBIP
chr12	98644198	98644804	ZNF136	APAF1
chr12	98644198	98644804	ZNF136	IKBIP
chr12	98644198	98644804	ZNF143	IKBIP
chr12	98644198	98644804	ZNF148	IKBIP
chr12	98644198	98644804	ZNF24	IKBIP
chr12	98644198	98644804	ZNF263	APAF1
chr12	98644198	98644804	ZNF263	IKBIP
chr12	98644198	98644804	ZNF274	IKBIP
chr12	98644198	98644804	ZNF282	IKBIP
chr12	98644198	98644804	ZNF341	APAF1
chr12	98644198	98644804	ZNF341	IKBIP
chr12	98644198	98644804	ZNF354C	APAF1
chr12	98644198	98644804	ZNF354C	IKBIP
chr12	98644198	98644804	ZNF384	APAF1
chr12	98644198	98644804	ZNF449	IKBIP
chr12	98644198	98644804	ZNF460	APAF1
chr12	98644198	98644804	ZNF460	IKBIP
chr12	98644198	98644804	ZNF528	APAF1
chr12	98644198	98644804	ZNF682	APAF1
chr12	98644198	98644804	ZNF682	IKBIP
chr12	98644198	98644804	ZNF740	IKBIP
chr12	9872614	9873210	.	.
chr12	98883131	98883676	.	.
chr12	9902770	9903306	.	.
chr12	990474	991002	.	.
chr12	9910947	9911704	.	.
chr1	3011930	3012451	.	.
chr1	30747800	30748700	.	.
chr1	30820049	30820650	AR	MATN1
chr1	30820049	30820650	ASCL1	MATN1
chr1	30820049	30820650	ATF4	MATN1
chr1	30820049	30820650	BACH1	MATN1
chr1	30820049	30820650	CREM	MATN1
chr1	30820049	30820650	CTCF	MATN1
chr1	30820049	30820650	E2F6	MATN1
chr1	30820049	30820650	EGR1	MATN1
chr1	30820049	30820650	ESR1	MATN1
chr1	30820049	30820650	ESR2	MATN1
chr1	30820049	30820650	ESRRA	MATN1
chr1	30820049	30820650	ESRRB	MATN1
chr1	30820049	30820650	GLI2	MATN1
chr1	30820049	30820650	HSF1	MATN1
chr1	30820049	30820650	HSF2	MATN1
chr1	30820049	30820650	HSF4	MATN1
chr1	30820049	30820650	IRF1	MATN1
chr1	30820049	30820650	IRF3	MATN1
chr1	30820049	30820650	JUN	MATN1
chr1	30820049	30820650	KLF10	MATN1
chr1	30820049	30820650	KLF15	MATN1
chr1	30820049	30820650	KLF9	MATN1
chr1	30820049	30820650	MAFF	MATN1
chr1	30820049	30820650	MAFG	MATN1
chr1	30820049	30820650	MAF	MATN1
chr1	30820049	30820650	MAZ	MATN1
chr1	30820049	30820650	MZF1	MATN1
chr1	30820049	30820650	NFATC2	MATN1
chr1	30820049	30820650	NR1H2	MATN1
chr1	30820049	30820650	NRL	MATN1
chr1	30820049	30820650	PAX5	MATN1
chr1	30820049	30820650	PBX3	MATN1
chr1	30820049	30820650	POU2F2	MATN1
chr1	30820049	30820650	PPARA	MATN1
chr1	30820049	30820650	PRDM1	MATN1
chr1	30820049	30820650	RARA	MATN1
chr1	30820049	30820650	REST	MATN1
chr1	30820049	30820650	RFX3	MATN1
chr1	30820049	30820650	RXRA	MATN1
chr1	30820049	30820650	SOX4	MATN1
chr1	30820049	30820650	SP1	MATN1
chr1	30820049	30820650	SP2	MATN1
chr1	30820049	30820650	SP4	MATN1
chr1	30820049	30820650	SPI1	MATN1
chr1	30820049	30820650	SRF	MATN1
chr1	30820049	30820650	TCF7L1	MATN1
chr1	30820049	30820650	TEAD1	MATN1
chr1	30820049	30820650	THAP11	MATN1
chr1	30820049	30820650	THAP1	MATN1
chr1	30820049	30820650	THRB	MATN1
chr1	30820049	30820650	TP53	MATN1
chr1	30820049	30820650	USF1	MATN1
chr1	30820049	30820650	USF2	MATN1
chr1	30820049	30820650	ZBTB26	MATN1
chr1	30820049	30820650	ZBTB6	MATN1
chr1	30820049	30820650	ZKSCAN5	MATN1
chr1	30820049	30820650	ZNF148	MATN1
chr1	30820049	30820650	ZNF263	MATN1
chr1	30820049	30820650	ZNF354C	MATN1
chr1	30820049	30820650	ZNF460	MATN1
chr1	30820049	30820650	ZNF682	MATN1
chr1	30820049	30820650	ZNF740	MATN1
chr1	30823899	30824455	.	.
chr1	30847349	30848051	.	.
chr1	30883000	30883500	.	.
chr1	30887552	30888173	.	.
chr13	100550567	100551075	.	.
chr13	100650051	100650598	ARNT2	TMTC4
chr13	100650051	100650598	ARNT	TMTC4
chr13	100650051	100650598	ATF3	TMTC4
chr13	100650051	100650598	ATF4	TMTC4
chr13	100650051	100650598	ATF6	TMTC4
chr13	100650051	100650598	ATF7	TMTC4
chr13	100650051	100650598	BACH2	TMTC4
chr13	100650051	100650598	BHLHE40	TMTC4
chr13	100650051	100650598	CEBPG	TMTC4
chr13	100650051	100650598	CREB3L4	TMTC4
chr13	100650051	100650598	CREB3	TMTC4
chr13	100650051	100650598	CREM	TMTC4
chr13	100650051	100650598	DMRTA2	TMTC4
chr13	100650051	100650598	E2F3	TMTC4
chr13	100650051	100650598	E2F4	TMTC4
chr13	100650051	100650598	E2F6	TMTC4
chr13	100650051	100650598	EBF1	TMTC4
chr13	100650051	100650598	EGR1	TMTC4
chr13	100650051	100650598	ELF1	TMTC4
chr13	100650051	100650598	FOSL2	TMTC4
chr13	100650051	100650598	FOXP1	TMTC4
chr13	100650051	100650598	GLIS2	TMTC4
chr13	100650051	100650598	HES1	TMTC4
chr13	100650051	100650598	HES5	TMTC4
chr13	100650051	100650598	HEY1	TMTC4
chr13	100650051	100650598	HEY2	TMTC4
chr13	100650051	100650598	HIF1A	TMTC4
chr13	100650051	100650598	HNF4G	TMTC4
chr13	100650051	100650598	IRF1	TMTC4
chr13	100650051	100650598	IRF2	TMTC4
chr13	100650051	100650598	IRF7	TMTC4
chr13	100650051	100650598	JDP2	TMTC4
chr13	100650051	100650598	JUNB	TMTC4
chr13	100650051	100650598	JUND	TMTC4
chr13	100650051	100650598	KLF15	TMTC4
chr13	100650051	100650598	KLF9	TMTC4
chr13	100650051	100650598	MAFF	TMTC4
chr13	100650051	100650598	MAX	TMTC4
chr13	100650051	100650598	MAZ	TMTC4
chr13	100650051	100650598	MEF2A	TMTC4
chr13	100650051	100650598	MEF2C	TMTC4
chr13	100650051	100650598	MNT	TMTC4
chr13	100650051	100650598	MZF1	TMTC4
chr13	100650051	100650598	NFIA	TMTC4
chr13	100650051	100650598	NFIB	TMTC4
chr13	100650051	100650598	NFIC	TMTC4
chr13	100650051	100650598	NFIX	TMTC4
chr13	100650051	100650598	NFYA	TMTC4
chr13	100650051	100650598	NFYB	TMTC4
chr13	100650051	100650598	NHLH2	TMTC4
chr13	100650051	100650598	NR1H2	TMTC4
chr13	100650051	100650598	NR2C2	TMTC4
chr13	100650051	100650598	NR2F1	TMTC4
chr13	100650051	100650598	NR2F6	TMTC4
chr13	100650051	100650598	NR3C1	TMTC4
chr13	100650051	100650598	ONECUT2	TMTC4
chr13	100650051	100650598	PBX3	TMTC4
chr13	100650051	100650598	PKNOX1	TMTC4
chr13	100650051	100650598	PKNOX2	TMTC4
chr13	100650051	100650598	PLAG1	TMTC4
chr13	100650051	100650598	PPARD	TMTC4
chr13	100650051	100650598	PPARG	TMTC4
chr13	100650051	100650598	PRDM1	TMTC4
chr13	100650051	100650598	PRDM4	TMTC4
chr13	100650051	100650598	RBPJ	TMTC4
chr13	100650051	100650598	RFX1	TMTC4
chr13	100650051	100650598	RFX3	TMTC4
chr13	100650051	100650598	RUNX2	TMTC4
chr13	100650051	100650598	RXRA	TMTC4
chr13	100650051	100650598	RXRB	TMTC4
chr13	100650051	100650598	RXRG	TMTC4
chr13	100650051	100650598	SOX4	TMTC4
chr13	100650051	100650598	SOX8	TMTC4
chr13	100650051	100650598	SP1	TMTC4
chr13	100650051	100650598	SP2	TMTC4
chr13	100650051	100650598	STAT1	TMTC4
chr13	100650051	100650598	STAT2	TMTC4
chr13	100650051	100650598	TCF3	TMTC4
chr13	100650051	100650598	TFE3	TMTC4
chr13	100650051	100650598	TGIF1	TMTC4
chr13	100650051	100650598	TGIF2	TMTC4
chr13	100650051	100650598	THRB	TMTC4
chr13	100650051	100650598	TP53	TMTC4
chr13	100650051	100650598	XBP1	TMTC4
chr13	100650051	100650598	ZIC1	TMTC4
chr13	100650051	100650598	ZIC3	TMTC4
chr13	100650051	100650598	ZIC4	TMTC4
chr13	100650051	100650598	ZIC5	TMTC4
chr13	100650051	100650598	ZKSCAN5	TMTC4
chr13	100650051	100650598	ZNF148	TMTC4
chr13	100650051	100650598	ZNF16	TMTC4
chr13	100650051	100650598	ZNF24	TMTC4
chr13	100650051	100650598	ZNF263	TMTC4
chr13	100650051	100650598	ZNF740	TMTC4
chr13	100650051	100650598	ZNF75D	TMTC4
chr13	101424448	101425049	.	.
chr13	102394310	102394904	MEF2C	FGF14
chr13	102394310	102394904	NR2F2	FGF14
chr13	102394310	102394904	RFX3	FGF14
chr13	102394310	102394904	RFX7	FGF14
chr13	102394310	102394904	RORA	FGF14
chr13	102394310	102394904	SMAD2	FGF14
chr13	102394310	102394904	SOX8	FGF14
chr13	102394310	102394904	SP2	FGF14
chr13	102394310	102394904	THRB	FGF14
chr13	102394310	102394904	YY1	FGF14
chr13	102394310	102394904	ZBTB7A	FGF14
chr13	102596027	102596680	ARNT2	BIVM
chr13	102596027	102596680	ARNT2	FGF14
chr13	102596027	102596680	BCL6	BIVM
chr13	102596027	102596680	BHLHE40	BIVM
chr13	102596027	102596680	CEBPB	BIVM
chr13	102596027	102596680	CEBPG	BIVM
chr13	102596027	102596680	E2F4	BIVM
chr13	102596027	102596680	E2F6	BIVM
chr13	102596027	102596680	EBF1	BIVM
chr13	102596027	102596680	EGR1	BIVM
chr13	102596027	102596680	EHF	BIVM
chr13	102596027	102596680	ELF1	BIVM
chr13	102596027	102596680	ESR1	BIVM
chr13	102596027	102596680	ESR2	BIVM
chr13	102596027	102596680	ESRRB	BIVM
chr13	102596027	102596680	GABPA	BIVM
chr13	102596027	102596680	GMEB2	BIVM
chr13	102596027	102596680	HNF4G	BIVM
chr13	102596027	102596680	INSM1	BIVM
chr13	102596027	102596680	IRF1	BIVM
chr13	102596027	102596680	IRF2	BIVM
chr13	102596027	102596680	IRF3	BIVM
chr13	102596027	102596680	MAX	BIVM
chr13	102596027	102596680	MEF2C	FGF14
chr13	102596027	102596680	MEIS2	BIVM
chr13	102596027	102596680	MLX	BIVM
chr13	102596027	102596680	MLXIPL	BIVM
chr13	102596027	102596680	MNT	BIVM
chr13	102596027	102596680	MNT	FGF14
chr13	102596027	102596680	MZF1	BIVM
chr13	102596027	102596680	NFIB	BIVM
chr13	102596027	102596680	NFIB	FGF14
chr13	102596027	102596680	NFIC	BIVM
chr13	102596027	102596680	NFIX	BIVM
chr13	102596027	102596680	NFKB1	BIVM
chr13	102596027	102596680	NFKB2	BIVM
chr13	102596027	102596680	NFYA	BIVM
chr13	102596027	102596680	NFYB	BIVM
chr13	102596027	102596680	NFYC	BIVM
chr13	102596027	102596680	NHLH2	BIVM
chr13	102596027	102596680	NR3C1	BIVM
chr13	102596027	102596680	OLIG1	BIVM
chr13	102596027	102596680	PAX5	BIVM
chr13	102596027	102596680	PBX2	BIVM
chr13	102596027	102596680	PLAG1	BIVM
chr13	102596027	102596680	PRDM1	BIVM
chr13	102596027	102596680	RFX2	BIVM
chr13	102596027	102596680	RFX3	BIVM
chr13	102596027	102596680	RFX3	FGF14
chr13	102596027	102596680	RFX5	BIVM
chr13	102596027	102596680	RUNX2	BIVM
chr13	102596027	102596680	SMAD2	FGF14
chr13	102596027	102596680	SOX4	BIVM
chr13	102596027	102596680	SP1	BIVM
chr13	102596027	102596680	SP2	FGF14
chr13	102596027	102596680	SPI1	BIVM
chr13	102596027	102596680	SREBF1	BIVM
chr13	102596027	102596680	SREBF2	BIVM
chr13	102596027	102596680	STAT1	BIVM
chr13	102596027	102596680	STAT2	BIVM
chr13	102596027	102596680	STAT3	BIVM
chr13	102596027	102596680	TBX19	BIVM
chr13	102596027	102596680	TEAD1	BIVM
chr13	102596027	102596680	TEF	BIVM
chr13	102596027	102596680	TFDP1	BIVM
chr13	102596027	102596680	TFE3	BIVM
chr13	102596027	102596680	TFEB	BIVM
chr13	102596027	102596680	TFEB	FGF14
chr13	102596027	102596680	THAP11	BIVM
chr13	102596027	102596680	TP53	BIVM
chr13	102596027	102596680	ZBTB33	BIVM
chr13	102596027	102596680	ZBTB7A	FGF14
chr13	102596027	102596680	ZIC4	BIVM
chr13	102596027	102596680	ZNF135	BIVM
chr13	102596027	102596680	ZNF136	BIVM
chr13	102596027	102596680	ZNF148	BIVM
chr13	102596027	102596680	ZNF24	BIVM
chr13	102596027	102596680	ZNF263	BIVM
chr13	102596027	102596680	ZNF282	BIVM
chr13	102596027	102596680	ZNF317	BIVM
chr13	102596027	102596680	ZNF384	BIVM
chr13	102596027	102596680	ZNF460	BIVM
chr13	102596027	102596680	ZNF682	BIVM
chr13	102596027	102596680	ZNF684	BIVM
chr13	102845399	102846050	.	.
chr1	3105299	3106051	.	.
chr13	105919048	105919565	.	.
chr13	106100567	106101067	.	.
chr13	106507778	106508400	.	.
chr1	31065446	31066003	.	.
chr13	106567869	106568501	.	.
chr13	106710415	106710962	.	.
chr13	108215464	108215964	.	.
chr13	108218090	108218708	.	.
chr13	110122700	110123450	.	.
chr13	110126484	110126984	.	.
chr13	110137927	110138468	.	.
chr13	110614318	110614830	.	.
chr13	110615296	110615796	.	.
chr13	110914098	110914598	.	.
chr13	111153296	111153893	.	.
chr13	111177352	111177900	.	.
chr13	111658196	111658696	.	.
chr13	111892998	111893614	.	.
chr13	112161600	112162253	.	.
chr13	112394649	112395501	.	.
chr13	112587848	112588472	.	.
chr13	112605521	112606370	.	.
chr13	112756779	112757543	AR	ATP11A
chr13	112756779	112757543	ARNT	ATP11A
chr13	112756779	112757543	BACH2	ATP11A
chr13	112756779	112757543	CEBPD	ATP11A
chr13	112756779	112757543	EGR1	ATP11A
chr13	112756779	112757543	EHF	ATP11A
chr13	112756779	112757543	ELF1	ATP11A
chr13	112756779	112757543	EMX1	ATP11A
chr13	112756779	112757543	ETS1	ATP11A
chr13	112756779	112757543	ETV1	ATP11A
chr13	112756779	112757543	FLI1	ATP11A
chr13	112756779	112757543	FOXK1	ATP11A
chr13	112756779	112757543	FOXK2	ATP11A
chr13	112756779	112757543	FOXO4	ATP11A
chr13	112756779	112757543	FOXP1	ATP11A
chr13	112756779	112757543	FOXP2	ATP11A
chr13	112756779	112757543	GABPA	ATP11A
chr13	112756779	112757543	HIF1A	ATP11A
chr13	112756779	112757543	IKZF1	ATP11A
chr13	112756779	112757543	IRF1	ATP11A
chr13	112756779	112757543	IRF2	ATP11A
chr13	112756779	112757543	IRF3	ATP11A
chr13	112756779	112757543	IRF9	ATP11A
chr13	112756779	112757543	KLF13	ATP11A
chr13	112756779	112757543	KLF15	ATP11A
chr13	112756779	112757543	KLF9	ATP11A
chr13	112756779	112757543	LEF1	ATP11A
chr13	112756779	112757543	MAF	ATP11A
chr13	112756779	112757543	MAFK	ATP11A
chr13	112756779	112757543	MEF2A	ATP11A
chr13	112756779	112757543	MEF2C	ATP11A
chr13	112756779	112757543	NHLH2	ATP11A
chr13	112756779	112757543	NR1H2	ATP11A
chr13	112756779	112757543	NR2C2	ATP11A
chr13	112756779	112757543	NR2F1	ATP11A
chr13	112756779	112757543	NR6A1	ATP11A
chr13	112756779	112757543	NRF1	ATP11A
chr13	112756779	112757543	PBX3	ATP11A
chr13	112756779	112757543	PLAG1	ATP11A
chr13	112756779	112757543	PPARA	ATP11A
chr13	112756779	112757543	PPARD	ATP11A
chr13	112756779	112757543	PPARG	ATP11A
chr13	112756779	112757543	RARA	ATP11A
chr13	112756779	112757543	RARB	ATP11A
chr13	112756779	112757543	REST	ATP11A
chr13	112756779	112757543	RXRA	ATP11A
chr13	112756779	112757543	RXRB	ATP11A
chr13	112756779	112757543	SOX10	ATP11A
chr13	112756779	112757543	SOX4	ATP11A
chr13	112756779	112757543	SOX8	ATP11A
chr13	112756779	112757543	SP2	ATP11A
chr13	112756779	112757543	SPI1	ATP11A
chr13	112756779	112757543	STAT1	ATP11A
chr13	112756779	112757543	STAT2	ATP11A
chr13	112756779	112757543	TBX19	ATP11A
chr13	112756779	112757543	TCF7L1	ATP11A
chr13	112756779	112757543	THRB	ATP11A
chr13	112756779	112757543	VAX2	ATP11A
chr13	112756779	112757543	XBP1	ATP11A
chr13	112756779	112757543	ZKSCAN1	ATP11A
chr13	112756779	112757543	ZNF148	ATP11A
chr13	112756779	112757543	ZNF16	ATP11A
chr13	112756779	112757543	ZNF263	ATP11A
chr13	112756779	112757543	ZNF354C	ATP11A
chr13	112756779	112757543	ZNF449	ATP11A
chr13	112756779	112757543	ZNF460	ATP11A
chr13	112756779	112757543	ZNF528	ATP11A
chr13	112756779	112757543	ZNF684	ATP11A
chr13	112756779	112757543	ZNF740	ATP11A
chr13	112959094	112959630	.	.
chr13	113022350	113022939	AR	MCF2L
chr13	113022350	113022939	ASCL1	MCF2L
chr13	113022350	113022939	ATF4	MCF2L
chr13	113022350	113022939	CEBPG	MCF2L
chr13	113022350	113022939	CREB1	MCF2L
chr13	113022350	113022939	CTCF	MCF2L
chr13	113022350	113022939	E2F3	MCF2L
chr13	113022350	113022939	EBF1	MCF2L
chr13	113022350	113022939	EBF3	MCF2L
chr13	113022350	113022939	EGR1	MCF2L
chr13	113022350	113022939	EGR3	MCF2L
chr13	113022350	113022939	ELF1	MCF2L
chr13	113022350	113022939	ESR2	MCF2L
chr13	113022350	113022939	ETS1	MCF2L
chr13	113022350	113022939	ETV1	MCF2L
chr13	113022350	113022939	ETV4	MCF2L
chr13	113022350	113022939	ETV6	MCF2L
chr13	113022350	113022939	FLI1	MCF2L
chr13	113022350	113022939	FOXP1	MCF2L
chr13	113022350	113022939	GABPA	MCF2L
chr13	113022350	113022939	HSF1	MCF2L
chr13	113022350	113022939	HSF2	MCF2L
chr13	113022350	113022939	IRF1	MCF2L
chr13	113022350	113022939	JUND	MCF2L
chr13	113022350	113022939	KLF15	MCF2L
chr13	113022350	113022939	KLF16	MCF2L
chr13	113022350	113022939	LEF1	MCF2L
chr13	113022350	113022939	LHX2	MCF2L
chr13	113022350	113022939	MAZ	MCF2L
chr13	113022350	113022939	MXI1	MCF2L
chr13	113022350	113022939	NFIC	MCF2L
chr13	113022350	113022939	NR1D1	MCF2L
chr13	113022350	113022939	NR4A1	MCF2L
chr13	113022350	113022939	ONECUT1	MCF2L
chr13	113022350	113022939	PAX6	MCF2L
chr13	113022350	113022939	PBX2	MCF2L
chr13	113022350	113022939	PBX3	MCF2L
chr13	113022350	113022939	PKNOX1	MCF2L
chr13	113022350	113022939	PKNOX2	MCF2L
chr13	113022350	113022939	PLAG1	MCF2L
chr13	113022350	113022939	RARA	MCF2L
chr13	113022350	113022939	RORA	MCF2L
chr13	113022350	113022939	RXRA	MCF2L
chr13	113022350	113022939	SOX8	MCF2L
chr13	113022350	113022939	SP1	MCF2L
chr13	113022350	113022939	SP2	MCF2L
chr13	113022350	113022939	SP3	MCF2L
chr13	113022350	113022939	SPI1	MCF2L
chr13	113022350	113022939	SRF	MCF2L
chr13	113022350	113022939	STAT1	MCF2L
chr13	113022350	113022939	STAT2	MCF2L
chr13	113022350	113022939	STAT3	MCF2L
chr13	113022350	113022939	TCF7L1	MCF2L
chr13	113022350	113022939	TEAD1	MCF2L
chr13	113022350	113022939	TEAD4	MCF2L
chr13	113022350	113022939	TGIF1	MCF2L
chr13	113022350	113022939	THAP11	MCF2L
chr13	113022350	113022939	THRB	MCF2L
chr13	113022350	113022939	TP53	MCF2L
chr13	113022350	113022939	VDR	MCF2L
chr13	113022350	113022939	YY2	MCF2L
chr13	113022350	113022939	ZKSCAN5	MCF2L
chr13	113022350	113022939	ZNF140	MCF2L
chr13	113022350	113022939	ZNF148	MCF2L
chr13	113022350	113022939	ZNF263	MCF2L
chr13	113022350	113022939	ZNF341	MCF2L
chr13	113022350	113022939	ZNF354C	MCF2L
chr13	113022350	113022939	ZNF528	MCF2L
chr13	113022350	113022939	ZNF684	MCF2L
chr13	113208703	113209204	.	.
chr13	113837299	113837878	.	.
chr13	114055998	114056604	.	.
chr13	114064660	114065550	ARNT2	RASA3
chr13	114064660	114065550	ATF2	RASA3
chr13	114064660	114065550	BACH1	RASA3
chr13	114064660	114065550	BACH2	RASA3
chr13	114064660	114065550	BATF3	RASA3
chr13	114064660	114065550	BATF	RASA3
chr13	114064660	114065550	BCL6	RASA3
chr13	114064660	114065550	BHLHE40	RASA3
chr13	114064660	114065550	BHLHE41	RASA3
chr13	114064660	114065550	CEBPA	RASA3
chr13	114064660	114065550	CEBPD	RASA3
chr13	114064660	114065550	CEBPG	RASA3
chr13	114064660	114065550	CLOCK	RASA3
chr13	114064660	114065550	E2F6	RASA3
chr13	114064660	114065550	EGR1	RASA3
chr13	114064660	114065550	ELF1	RASA3
chr13	114064660	114065550	ESR2	RASA3
chr13	114064660	114065550	ETV1	RASA3
chr13	114064660	114065550	FOSB	RASA3
chr13	114064660	114065550	FOSL1	RASA3
chr13	114064660	114065550	FOSL2	RASA3
chr13	114064660	114065550	FOS	RASA3
chr13	114064660	114065550	FOXP1	RASA3
chr13	114064660	114065550	GRHL1	RASA3
chr13	114064660	114065550	HLF	RASA3
chr13	114064660	114065550	HSF1	RASA3
chr13	114064660	114065550	IKZF1	RASA3
chr13	114064660	114065550	IRF1	RASA3
chr13	114064660	114065550	IRF3	RASA3
chr13	114064660	114065550	JDP2	RASA3
chr13	114064660	114065550	JUNB	RASA3
chr13	114064660	114065550	JUND	RASA3
chr13	114064660	114065550	JUN	RASA3
chr13	114064660	114065550	KLF4	RASA3
chr13	114064660	114065550	KLF9	RASA3
chr13	114064660	114065550	MAFK	RASA3
chr13	114064660	114065550	MAF	RASA3
chr13	114064660	114065550	MAX	RASA3
chr13	114064660	114065550	MEF2A	RASA3
chr13	114064660	114065550	MEF2C	RASA3
chr13	114064660	114065550	MEF2D	RASA3
chr13	114064660	114065550	MITF	RASA3
chr13	114064660	114065550	MLXIPL	RASA3
chr13	114064660	114065550	MLX	RASA3
chr13	114064660	114065550	MXI1	RASA3
chr13	114064660	114065550	NFE2L1	RASA3
chr13	114064660	114065550	NFE2L2	RASA3
chr13	114064660	114065550	NFIC	RASA3
chr13	114064660	114065550	NFIL3	RASA3
chr13	114064660	114065550	NFYA	RASA3
chr13	114064660	114065550	NR1D2	RASA3
chr13	114064660	114065550	NR2C2	RASA3
chr13	114064660	114065550	NR6A1	RASA3
chr13	114064660	114065550	OLIG1	RASA3
chr13	114064660	114065550	OLIG2	RASA3
chr13	114064660	114065550	POU2F2	RASA3
chr13	114064660	114065550	POU3F2	RASA3
chr13	114064660	114065550	POU3F3	RASA3
chr13	114064660	114065550	PRDM1	RASA3
chr13	114064660	114065550	RBPJ	RASA3
chr13	114064660	114065550	RUNX1	RASA3
chr13	114064660	114065550	RUNX2	RASA3
chr13	114064660	114065550	RUNX3	RASA3
chr13	114064660	114065550	RXRB	RASA3
chr13	114064660	114065550	SNAI3	RASA3
chr13	114064660	114065550	SP1	RASA3
chr13	114064660	114065550	SP2	RASA3
chr13	114064660	114065550	SPI1	RASA3
chr13	114064660	114065550	SREBF1	RASA3
chr13	114064660	114065550	SREBF2	RASA3
chr13	114064660	114065550	SRF	RASA3
chr13	114064660	114065550	STAT1	RASA3
chr13	114064660	114065550	STAT2	RASA3
chr13	114064660	114065550	STAT3	RASA3
chr13	114064660	114065550	TBX18	RASA3
chr13	114064660	114065550	TBX21	RASA3
chr13	114064660	114065550	TCF12	RASA3
chr13	114064660	114065550	TCF4	RASA3
chr13	114064660	114065550	TFCP2	RASA3
chr13	114064660	114065550	TFE3	RASA3
chr13	114064660	114065550	TFEB	RASA3
chr13	114064660	114065550	TFEC	RASA3
chr13	114064660	114065550	TP53	RASA3
chr13	114064660	114065550	USF1	RASA3
chr13	114064660	114065550	USF2	RASA3
chr13	114064660	114065550	ZKSCAN5	RASA3
chr13	114064660	114065550	ZNF24	RASA3
chr13	114064660	114065550	ZNF263	RASA3
chr13	114064660	114065550	ZNF274	RASA3
chr13	114064660	114065550	ZNF384	RASA3
chr13	114167066	114167750	ATF2	RASA3
chr13	114167066	114167750	BCL6	RASA3
chr13	114167066	114167750	CEBPA	RASA3
chr13	114167066	114167750	CEBPD	RASA3
chr13	114167066	114167750	CEBPG	RASA3
chr13	114167066	114167750	CLOCK	RASA3
chr13	114167066	114167750	CTCF	RASA3
chr13	114167066	114167750	E2F6	RASA3
chr13	114167066	114167750	EGR1	RASA3
chr13	114167066	114167750	ELF1	RASA3
chr13	114167066	114167750	ELF2	RASA3
chr13	114167066	114167750	ELF4	RASA3
chr13	114167066	114167750	ELK1	RASA3
chr13	114167066	114167750	ELK3	RASA3
chr13	114167066	114167750	ELK4	RASA3
chr13	114167066	114167750	ERF	RASA3
chr13	114167066	114167750	ERG	RASA3
chr13	114167066	114167750	ESR1	RASA3
chr13	114167066	114167750	ETS1	RASA3
chr13	114167066	114167750	ETV1	RASA3
chr13	114167066	114167750	ETV3	RASA3
chr13	114167066	114167750	ETV5	RASA3
chr13	114167066	114167750	ETV6	RASA3
chr13	114167066	114167750	FLI1	RASA3
chr13	114167066	114167750	GABPA	RASA3
chr13	114167066	114167750	HLF	RASA3
chr13	114167066	114167750	HSF1	RASA3
chr13	114167066	114167750	IKZF1	RASA3
chr13	114167066	114167750	IRF1	RASA3
chr13	114167066	114167750	KLF4	RASA3
chr13	114167066	114167750	KLF9	RASA3
chr13	114167066	114167750	MAFK	RASA3
chr13	114167066	114167750	MEF2A	RASA3
chr13	114167066	114167750	MEF2C	RASA3
chr13	114167066	114167750	MEF2D	RASA3
chr13	114167066	114167750	NFIC	RASA3
chr13	114167066	114167750	NFIL3	RASA3
chr13	114167066	114167750	NFKB1	RASA3
chr13	114167066	114167750	NFYA	RASA3
chr13	114167066	114167750	NFYB	RASA3
chr13	114167066	114167750	NR2F6	RASA3
chr13	114167066	114167750	NR6A1	RASA3
chr13	114167066	114167750	OLIG1	RASA3
chr13	114167066	114167750	OLIG2	RASA3
chr13	114167066	114167750	POU2F2	RASA3
chr13	114167066	114167750	POU3F2	RASA3
chr13	114167066	114167750	POU3F3	RASA3
chr13	114167066	114167750	PRDM1	RASA3
chr13	114167066	114167750	RELB	RASA3
chr13	114167066	114167750	RUNX2	RASA3
chr13	114167066	114167750	SNAI3	RASA3
chr13	114167066	114167750	SP1	RASA3
chr13	114167066	114167750	SP2	RASA3
chr13	114167066	114167750	SPI1	RASA3
chr13	114167066	114167750	SRF	RASA3
chr13	114167066	114167750	STAT1	RASA3
chr13	114167066	114167750	STAT2	RASA3
chr13	114167066	114167750	TBX18	RASA3
chr13	114167066	114167750	TBX21	RASA3
chr13	114167066	114167750	TCF12	RASA3
chr13	114167066	114167750	TCF4	RASA3
chr13	114167066	114167750	TFAP4	RASA3
chr13	114167066	114167750	TFEB	RASA3
chr13	114167066	114167750	TP53	RASA3
chr13	114167066	114167750	USF1	RASA3
chr13	114167066	114167750	USF2	RASA3
chr13	114167066	114167750	ZBTB7A	RASA3
chr13	114167066	114167750	ZKSCAN5	RASA3
chr13	114167066	114167750	ZNF140	RASA3
chr13	114167066	114167750	ZNF24	RASA3
chr13	114167066	114167750	ZNF263	RASA3
chr13	114167066	114167750	ZNF274	RASA3
chr13	114167066	114167750	ZNF341	RASA3
chr13	114167066	114167750	ZNF354C	RASA3
chr13	114167066	114167750	ZNF384	RASA3
chr13	114167066	114167750	ZNF460	RASA3
chr13	114234446	114234946	.	.
chr13	114313950	114314747	.	.
chr1	31203151	31203751	ATF7	NKAIN1
chr1	31203151	31203751	BACH2	NKAIN1
chr1	31203151	31203751	CREM	NKAIN1
chr1	31203151	31203751	E2F3	NKAIN1
chr1	31203151	31203751	EBF1	NKAIN1
chr1	31203151	31203751	EGR1	NKAIN1
chr1	31203151	31203751	ELF1	NKAIN1
chr1	31203151	31203751	ESRRA	NKAIN1
chr1	31203151	31203751	ETV1	NKAIN1
chr1	31203151	31203751	FOSL2	NKAIN1
chr1	31203151	31203751	GABPA	NKAIN1
chr1	31203151	31203751	HSF1	NKAIN1
chr1	31203151	31203751	HSF2	NKAIN1
chr1	31203151	31203751	IRF1	NKAIN1
chr1	31203151	31203751	IRF2	NKAIN1
chr1	31203151	31203751	IRF3	NKAIN1
chr1	31203151	31203751	IRF7	NKAIN1
chr1	31203151	31203751	IRF8	NKAIN1
chr1	31203151	31203751	IRF9	NKAIN1
chr1	31203151	31203751	JDP2	NKAIN1
chr1	31203151	31203751	JUNB	NKAIN1
chr1	31203151	31203751	JUND	NKAIN1
chr1	31203151	31203751	MAFF	NKAIN1
chr1	31203151	31203751	MAFG	NKAIN1
chr1	31203151	31203751	MAFK	NKAIN1
chr1	31203151	31203751	MAF	NKAIN1
chr1	31203151	31203751	MEF2A	NKAIN1
chr1	31203151	31203751	MEF2B	NKAIN1
chr1	31203151	31203751	MEF2C	NKAIN1
chr1	31203151	31203751	MEF2D	NKAIN1
chr1	31203151	31203751	MITF	NKAIN1
chr1	31203151	31203751	NFE2L2	NKAIN1
chr1	31203151	31203751	NFIB	NKAIN1
chr1	31203151	31203751	NFIC	NKAIN1
chr1	31203151	31203751	NFIX	NKAIN1
chr1	31203151	31203751	NR2C1	NKAIN1
chr1	31203151	31203751	NR3C1	NKAIN1
chr1	31203151	31203751	PBX3	NKAIN1
chr1	31203151	31203751	PKNOX1	NKAIN1
chr1	31203151	31203751	POU2F2	NKAIN1
chr1	31203151	31203751	PRDM1	NKAIN1
chr1	31203151	31203751	RBPJ	NKAIN1
chr1	31203151	31203751	RREB1	NKAIN1
chr1	31203151	31203751	SMAD2	NKAIN1
chr1	31203151	31203751	SMAD3	NKAIN1
chr1	31203151	31203751	SMAD4	NKAIN1
chr1	31203151	31203751	SOX18	NKAIN1
chr1	31203151	31203751	SOX4	NKAIN1
chr1	31203151	31203751	SP1	NKAIN1
chr1	31203151	31203751	SP2	NKAIN1
chr1	31203151	31203751	SREBF1	NKAIN1
chr1	31203151	31203751	STAT1	NKAIN1
chr1	31203151	31203751	STAT2	NKAIN1
chr1	31203151	31203751	TAL1	NKAIN1
chr1	31203151	31203751	TFAP2C	NKAIN1
chr1	31203151	31203751	USF2	NKAIN1
chr1	31203151	31203751	YY1	NKAIN1
chr1	31203151	31203751	ZIC1	NKAIN1
chr1	31203151	31203751	ZNF135	NKAIN1
chr1	31203151	31203751	ZNF140	NKAIN1
chr1	31203151	31203751	ZNF143	NKAIN1
chr1	31203151	31203751	ZNF148	NKAIN1
chr1	31203151	31203751	ZNF263	NKAIN1
chr1	31203151	31203751	ZNF354C	NKAIN1
chr1	31203151	31203751	ZNF382	NKAIN1
chr1	31203151	31203751	ZNF384	NKAIN1
chr1	31203151	31203751	ZNF460	NKAIN1
chr1	31203151	31203751	ZNF740	NKAIN1
chr1	31203151	31203751	ZNF75D	NKAIN1
chr1	31296445	31297032	.	.
chr1	3170704	3171423	.	.
chr1	31753139	31753702	.	.
chr1	31782648	31783200	.	.
chr1	31787850	31788501	BACH1	COL16A1
chr1	31787850	31788501	BACH1	PTP4A2
chr1	31787850	31788501	BACH2	COL16A1
chr1	31787850	31788501	CLOCK	COL16A1
chr1	31787850	31788501	CLOCK	PTP4A2
chr1	31787850	31788501	CTCF	COL16A1
chr1	31787850	31788501	CTCF	PTP4A2
chr1	31787850	31788501	DBP	PTP4A2
chr1	31787850	31788501	E2F1	COL16A1
chr1	31787850	31788501	E2F4	COL16A1
chr1	31787850	31788501	E2F4	PTP4A2
chr1	31787850	31788501	E2F6	COL16A1
chr1	31787850	31788501	E2F6	PTP4A2
chr1	31787850	31788501	EGR1	COL16A1
chr1	31787850	31788501	EHF	COL16A1
chr1	31787850	31788501	EHF	PTP4A2
chr1	31787850	31788501	ELF1	COL16A1
chr1	31787850	31788501	ELF1	PTP4A2
chr1	31787850	31788501	ELF2	COL16A1
chr1	31787850	31788501	ELF2	PTP4A2
chr1	31787850	31788501	ELF4	COL16A1
chr1	31787850	31788501	ELK1	COL16A1
chr1	31787850	31788501	ELK3	COL16A1
chr1	31787850	31788501	ELK3	PTP4A2
chr1	31787850	31788501	ELK4	COL16A1
chr1	31787850	31788501	ELK4	PTP4A2
chr1	31787850	31788501	ERF	COL16A1
chr1	31787850	31788501	ERF	PTP4A2
chr1	31787850	31788501	ESRRA	PTP4A2
chr1	31787850	31788501	ESRRB	PTP4A2
chr1	31787850	31788501	ETS1	PTP4A2
chr1	31787850	31788501	ETS2	COL16A1
chr1	31787850	31788501	ETS2	PTP4A2
chr1	31787850	31788501	ETV1	PTP4A2
chr1	31787850	31788501	ETV4	COL16A1
chr1	31787850	31788501	ETV4	PTP4A2
chr1	31787850	31788501	ETV5	PTP4A2
chr1	31787850	31788501	FOXP1	PTP4A2
chr1	31787850	31788501	GABPA	COL16A1
chr1	31787850	31788501	GLI2	COL16A1
chr1	31787850	31788501	GLI3	COL16A1
chr1	31787850	31788501	HES6	COL16A1
chr1	31787850	31788501	HES6	PTP4A2
chr1	31787850	31788501	HEY2	COL16A1
chr1	31787850	31788501	HEY2	PTP4A2
chr1	31787850	31788501	HLF	COL16A1
chr1	31787850	31788501	HLF	PTP4A2
chr1	31787850	31788501	INSM1	COL16A1
chr1	31787850	31788501	INSM1	PTP4A2
chr1	31787850	31788501	IRF1	PTP4A2
chr1	31787850	31788501	IRF3	PTP4A2
chr1	31787850	31788501	IRF7	COL16A1
chr1	31787850	31788501	KLF10	COL16A1
chr1	31787850	31788501	KLF11	COL16A1
chr1	31787850	31788501	KLF11	PTP4A2
chr1	31787850	31788501	KLF15	COL16A1
chr1	31787850	31788501	KLF16	COL16A1
chr1	31787850	31788501	KLF16	PTP4A2
chr1	31787850	31788501	KLF9	COL16A1
chr1	31787850	31788501	KLF9	PTP4A2
chr1	31787850	31788501	LEF1	COL16A1
chr1	31787850	31788501	MAF	COL16A1
chr1	31787850	31788501	MAFF	COL16A1
chr1	31787850	31788501	MAFG	COL16A1
chr1	31787850	31788501	MAFK	COL16A1
chr1	31787850	31788501	MAFK	PTP4A2
chr1	31787850	31788501	MAZ	COL16A1
chr1	31787850	31788501	MEF2A	COL16A1
chr1	31787850	31788501	MEF2B	PTP4A2
chr1	31787850	31788501	MEF2C	COL16A1
chr1	31787850	31788501	MEF2C	PTP4A2
chr1	31787850	31788501	MEF2D	PTP4A2
chr1	31787850	31788501	MZF1	COL16A1
chr1	31787850	31788501	NFE2L2	PTP4A2
chr1	31787850	31788501	NFIC	COL16A1
chr1	31787850	31788501	NFIL3	PTP4A2
chr1	31787850	31788501	NFKB1	COL16A1
chr1	31787850	31788501	NFKB1	PTP4A2
chr1	31787850	31788501	NFKB2	COL16A1
chr1	31787850	31788501	NFYB	PTP4A2
chr1	31787850	31788501	NR2F1	PTP4A2
chr1	31787850	31788501	NR4A2	COL16A1
chr1	31787850	31788501	ONECUT1	PTP4A2
chr1	31787850	31788501	PBX3	PTP4A2
chr1	31787850	31788501	PKNOX1	COL16A1
chr1	31787850	31788501	PKNOX1	PTP4A2
chr1	31787850	31788501	PLAG1	COL16A1
chr1	31787850	31788501	PLAG1	PTP4A2
chr1	31787850	31788501	PPARA	COL16A1
chr1	31787850	31788501	RARA	PTP4A2
chr1	31787850	31788501	RFX1	COL16A1
chr1	31787850	31788501	RFX1	PTP4A2
chr1	31787850	31788501	RFX3	COL16A1
chr1	31787850	31788501	RFX3	PTP4A2
chr1	31787850	31788501	RFX5	COL16A1
chr1	31787850	31788501	RFX5	PTP4A2
chr1	31787850	31788501	RFX7	COL16A1
chr1	31787850	31788501	RFX7	PTP4A2
chr1	31787850	31788501	RORA	COL16A1
chr1	31787850	31788501	RREB1	COL16A1
chr1	31787850	31788501	RXRA	COL16A1
chr1	31787850	31788501	RXRA	PTP4A2
chr1	31787850	31788501	SMAD2	COL16A1
chr1	31787850	31788501	SMAD3	COL16A1
chr1	31787850	31788501	SMAD4	COL16A1
chr1	31787850	31788501	SOX10	COL16A1
chr1	31787850	31788501	SOX10	PTP4A2
chr1	31787850	31788501	SOX21	COL16A1
chr1	31787850	31788501	SOX21	PTP4A2
chr1	31787850	31788501	SP1	PTP4A2
chr1	31787850	31788501	SP2	COL16A1
chr1	31787850	31788501	SP2	PTP4A2
chr1	31787850	31788501	SP3	COL16A1
chr1	31787850	31788501	SP3	PTP4A2
chr1	31787850	31788501	SP4	COL16A1
chr1	31787850	31788501	SP4	PTP4A2
chr1	31787850	31788501	SPI1	COL16A1
chr1	31787850	31788501	SPI1	PTP4A2
chr1	31787850	31788501	SREBF1	PTP4A2
chr1	31787850	31788501	SRF	PTP4A2
chr1	31787850	31788501	STAT1	COL16A1
chr1	31787850	31788501	STAT2	COL16A1
chr1	31787850	31788501	TBX19	COL16A1
chr1	31787850	31788501	TCF4	PTP4A2
chr1	31787850	31788501	TCF7L1	COL16A1
chr1	31787850	31788501	TCF7L2	COL16A1
chr1	31787850	31788501	TEF	PTP4A2
chr1	31787850	31788501	TFAP2E	COL16A1
chr1	31787850	31788501	TFAP2E	PTP4A2
chr1	31787850	31788501	TGIF1	COL16A1
chr1	31787850	31788501	TGIF2	COL16A1
chr1	31787850	31788501	THRB	COL16A1
chr1	31787850	31788501	TP53	PTP4A2
chr1	31787850	31788501	YY1	PTP4A2
chr1	31787850	31788501	ZBTB26	COL16A1
chr1	31787850	31788501	ZBTB32	PTP4A2
chr1	31787850	31788501	ZBTB6	COL16A1
chr1	31787850	31788501	ZBTB6	PTP4A2
chr1	31787850	31788501	ZBTB7A	COL16A1
chr1	31787850	31788501	ZBTB7A	PTP4A2
chr1	31787850	31788501	ZEB1	PTP4A2
chr1	31787850	31788501	ZNF135	COL16A1
chr1	31787850	31788501	ZNF135	PTP4A2
chr1	31787850	31788501	ZNF136	PTP4A2
chr1	31787850	31788501	ZNF140	PTP4A2
chr1	31787850	31788501	ZNF143	PTP4A2
chr1	31787850	31788501	ZNF148	COL16A1
chr1	31787850	31788501	ZNF148	PTP4A2
chr1	31787850	31788501	ZNF263	COL16A1
chr1	31787850	31788501	ZNF263	PTP4A2
chr1	31787850	31788501	ZNF282	COL16A1
chr1	31787850	31788501	ZNF317	PTP4A2
chr1	31787850	31788501	ZNF384	PTP4A2
chr1	31787850	31788501	ZNF449	COL16A1
chr1	31787850	31788501	ZNF460	COL16A1
chr1	31787850	31788501	ZNF460	PTP4A2
chr1	31787850	31788501	ZNF528	PTP4A2
chr1	31787850	31788501	ZNF682	PTP4A2
chr1	31787850	31788501	ZNF740	COL16A1
chr1	31954499	31955023	ASCL1	TXLNA
chr1	31954499	31955023	ATF4	KHDRBS1
chr1	31954499	31955023	ATF4	TXLNA
chr1	31954499	31955023	BACH1	TXLNA
chr1	31954499	31955023	BACH2	KHDRBS1
chr1	31954499	31955023	BACH2	TXLNA
chr1	31954499	31955023	BCL6	TXLNA
chr1	31954499	31955023	CEBPB	KHDRBS1
chr1	31954499	31955023	CEBPB	TXLNA
chr1	31954499	31955023	CEBPG	TXLNA
chr1	31954499	31955023	CTCF	KHDRBS1
chr1	31954499	31955023	EBF1	KHDRBS1
chr1	31954499	31955023	EBF1	TXLNA
chr1	31954499	31955023	EGR1	KHDRBS1
chr1	31954499	31955023	ELF1	KHDRBS1
chr1	31954499	31955023	ELF1	TXLNA
chr1	31954499	31955023	ESR2	TXLNA
chr1	31954499	31955023	ESRRA	KHDRBS1
chr1	31954499	31955023	ESRRA	TXLNA
chr1	31954499	31955023	ESRRB	TXLNA
chr1	31954499	31955023	ETV1	TXLNA
chr1	31954499	31955023	ETV4	KHDRBS1
chr1	31954499	31955023	ETV4	TXLNA
chr1	31954499	31955023	ETV6	KHDRBS1
chr1	31954499	31955023	ETV6	TXLNA
chr1	31954499	31955023	FLI1	KHDRBS1
chr1	31954499	31955023	FLI1	TXLNA
chr1	31954499	31955023	FOXG1	KHDRBS1
chr1	31954499	31955023	FOXG1	TXLNA
chr1	31954499	31955023	FOXK2	KHDRBS1
chr1	31954499	31955023	FOXK2	TXLNA
chr1	31954499	31955023	FOXO3	KHDRBS1
chr1	31954499	31955023	FOXO3	TXLNA
chr1	31954499	31955023	FOXP1	KHDRBS1
chr1	31954499	31955023	FOXP1	TXLNA
chr1	31954499	31955023	GABPA	KHDRBS1
chr1	31954499	31955023	GABPA	TXLNA
chr1	31954499	31955023	HLF	KHDRBS1
chr1	31954499	31955023	HNF4G	KHDRBS1
chr1	31954499	31955023	HSF1	TXLNA
chr1	31954499	31955023	HSF4	TXLNA
chr1	31954499	31955023	IRF1	KHDRBS1
chr1	31954499	31955023	IRF1	TXLNA
chr1	31954499	31955023	IRF2	KHDRBS1
chr1	31954499	31955023	IRF2	TXLNA
chr1	31954499	31955023	IRF3	KHDRBS1
chr1	31954499	31955023	IRF7	KHDRBS1
chr1	31954499	31955023	IRF7	TXLNA
chr1	31954499	31955023	IRF8	KHDRBS1
chr1	31954499	31955023	IRF9	KHDRBS1
chr1	31954499	31955023	KLF15	KHDRBS1
chr1	31954499	31955023	KLF15	TXLNA
chr1	31954499	31955023	KLF3	KHDRBS1
chr1	31954499	31955023	MAFF	KHDRBS1
chr1	31954499	31955023	MAFF	TXLNA
chr1	31954499	31955023	MAFG	TXLNA
chr1	31954499	31955023	MAFK	KHDRBS1
chr1	31954499	31955023	MAFK	TXLNA
chr1	31954499	31955023	MAF	TXLNA
chr1	31954499	31955023	MAX	KHDRBS1
chr1	31954499	31955023	MAX	TXLNA
chr1	31954499	31955023	MEF2A	KHDRBS1
chr1	31954499	31955023	MEF2A	TXLNA
chr1	31954499	31955023	MEF2B	KHDRBS1
chr1	31954499	31955023	MEF2B	TXLNA
chr1	31954499	31955023	MEF2C	KHDRBS1
chr1	31954499	31955023	MEF2C	TXLNA
chr1	31954499	31955023	MEF2D	KHDRBS1
chr1	31954499	31955023	MEF2D	TXLNA
chr1	31954499	31955023	MEIS2	KHDRBS1
chr1	31954499	31955023	MXI1	KHDRBS1
chr1	31954499	31955023	MXI1	TXLNA
chr1	31954499	31955023	MYC	KHDRBS1
chr1	31954499	31955023	MYCN	KHDRBS1
chr1	31954499	31955023	MYCN	TXLNA
chr1	31954499	31955023	MYC	TXLNA
chr1	31954499	31955023	MZF1	KHDRBS1
chr1	31954499	31955023	MZF1	TXLNA
chr1	31954499	31955023	NR1D2	KHDRBS1
chr1	31954499	31955023	NR1D2	TXLNA
chr1	31954499	31955023	NR1H2	TXLNA
chr1	31954499	31955023	NR2C2	TXLNA
chr1	31954499	31955023	NR2F1	KHDRBS1
chr1	31954499	31955023	NR2F1	TXLNA
chr1	31954499	31955023	NR3C1	KHDRBS1
chr1	31954499	31955023	NR3C1	TXLNA
chr1	31954499	31955023	NR4A1	TXLNA
chr1	31954499	31955023	NRF1	KHDRBS1
chr1	31954499	31955023	NRF1	TXLNA
chr1	31954499	31955023	PLAG1	KHDRBS1
chr1	31954499	31955023	POU2F2	KHDRBS1
chr1	31954499	31955023	POU2F2	TXLNA
chr1	31954499	31955023	PPARA	KHDRBS1
chr1	31954499	31955023	PPARA	TXLNA
chr1	31954499	31955023	PPARD	TXLNA
chr1	31954499	31955023	PPARG	TXLNA
chr1	31954499	31955023	PRDM1	KHDRBS1
chr1	31954499	31955023	PRDM1	TXLNA
chr1	31954499	31955023	RARA	KHDRBS1
chr1	31954499	31955023	RARA	TXLNA
chr1	31954499	31955023	RFX1	TXLNA
chr1	31954499	31955023	RFX2	TXLNA
chr1	31954499	31955023	RFX3	KHDRBS1
chr1	31954499	31955023	RFX3	TXLNA
chr1	31954499	31955023	RFX4	TXLNA
chr1	31954499	31955023	RFX5	TXLNA
chr1	31954499	31955023	RORA	TXLNA
chr1	31954499	31955023	RREB1	KHDRBS1
chr1	31954499	31955023	RXRA	KHDRBS1
chr1	31954499	31955023	RXRA	TXLNA
chr1	31954499	31955023	RXRB	TXLNA
chr1	31954499	31955023	SMAD2	KHDRBS1
chr1	31954499	31955023	SMAD2	TXLNA
chr1	31954499	31955023	SMAD3	KHDRBS1
chr1	31954499	31955023	SMAD3	TXLNA
chr1	31954499	31955023	SMAD4	KHDRBS1
chr1	31954499	31955023	SMAD4	TXLNA
chr1	31954499	31955023	SOX8	KHDRBS1
chr1	31954499	31955023	SP1	KHDRBS1
chr1	31954499	31955023	SP2	KHDRBS1
chr1	31954499	31955023	SP2	TXLNA
chr1	31954499	31955023	SP3	KHDRBS1
chr1	31954499	31955023	SP4	KHDRBS1
chr1	31954499	31955023	SP4	TXLNA
chr1	31954499	31955023	SPI1	KHDRBS1
chr1	31954499	31955023	SPI1	TXLNA
chr1	31954499	31955023	SREBF1	KHDRBS1
chr1	31954499	31955023	STAT1	KHDRBS1
chr1	31954499	31955023	STAT1	TXLNA
chr1	31954499	31955023	STAT2	KHDRBS1
chr1	31954499	31955023	STAT2	TXLNA
chr1	31954499	31955023	TCF4	TXLNA
chr1	31954499	31955023	TEAD1	TXLNA
chr1	31954499	31955023	TFEC	KHDRBS1
chr1	31954499	31955023	THAP11	KHDRBS1
chr1	31954499	31955023	THAP11	TXLNA
chr1	31954499	31955023	THRB	TXLNA
chr1	31954499	31955023	USF1	KHDRBS1
chr1	31954499	31955023	USF1	TXLNA
chr1	31954499	31955023	USF2	KHDRBS1
chr1	31954499	31955023	USF2	TXLNA
chr1	31954499	31955023	VDR	TXLNA
chr1	31954499	31955023	ZBTB26	KHDRBS1
chr1	31954499	31955023	ZBTB26	TXLNA
chr1	31954499	31955023	ZKSCAN1	KHDRBS1
chr1	31954499	31955023	ZKSCAN1	TXLNA
chr1	31954499	31955023	ZKSCAN5	KHDRBS1
chr1	31954499	31955023	ZKSCAN5	TXLNA
chr1	31954499	31955023	ZNF135	KHDRBS1
chr1	31954499	31955023	ZNF140	KHDRBS1
chr1	31954499	31955023	ZNF16	KHDRBS1
chr1	31954499	31955023	ZNF16	TXLNA
chr1	31954499	31955023	ZNF263	KHDRBS1
chr1	31954499	31955023	ZNF263	TXLNA
chr1	31954499	31955023	ZNF282	TXLNA
chr1	31954499	31955023	ZNF317	KHDRBS1
chr1	31954499	31955023	ZNF317	TXLNA
chr1	31954499	31955023	ZNF384	KHDRBS1
chr1	31954499	31955023	ZNF449	TXLNA
chr1	31954499	31955023	ZNF460	KHDRBS1
chr1	31954499	31955023	ZNF740	KHDRBS1
chr13	19782449	19783300	.	.
chr13	19959238	19959768	.	.
chr1	3199903	3200457	.	.
chr13	20119080	20119613	ARNT2	GJB6
chr13	20119080	20119613	ARNT2	ZMYM2
chr13	20119080	20119613	AR	ZMYM2
chr13	20119080	20119613	ATF4	ZMYM2
chr13	20119080	20119613	BCL6	GJB6
chr13	20119080	20119613	BHLHE40	GJB6
chr13	20119080	20119613	BHLHE40	ZMYM2
chr13	20119080	20119613	BHLHE41	GJB6
chr13	20119080	20119613	BHLHE41	ZMYM2
chr13	20119080	20119613	CEBPA	ZMYM2
chr13	20119080	20119613	CEBPG	ZMYM2
chr13	20119080	20119613	E2F6	ZMYM2
chr13	20119080	20119613	EBF1	ZMYM2
chr13	20119080	20119613	EBF3	GJB6
chr13	20119080	20119613	EGR1	GJB6
chr13	20119080	20119613	EGR1	ZMYM2
chr13	20119080	20119613	ELF1	GJB6
chr13	20119080	20119613	ESR1	GJB6
chr13	20119080	20119613	ESR2	GJB6
chr13	20119080	20119613	ESR2	ZMYM2
chr13	20119080	20119613	ESRRB	ZMYM2
chr13	20119080	20119613	ETV1	GJB6
chr13	20119080	20119613	FOXP1	GJB6
chr13	20119080	20119613	GABPA	GJB6
chr13	20119080	20119613	GLI2	GJB6
chr13	20119080	20119613	GRHL1	GJB6
chr13	20119080	20119613	HINFP	ZMYM2
chr13	20119080	20119613	HNF4A	ZMYM2
chr13	20119080	20119613	HNF4G	ZMYM2
chr13	20119080	20119613	IKZF1	GJB6
chr13	20119080	20119613	IKZF1	ZMYM2
chr13	20119080	20119613	IRF1	GJB6
chr13	20119080	20119613	IRF1	ZMYM2
chr13	20119080	20119613	IRF2	GJB6
chr13	20119080	20119613	IRF2	ZMYM2
chr13	20119080	20119613	JUNB	ZMYM2
chr13	20119080	20119613	JUND	ZMYM2
chr13	20119080	20119613	JUN	ZMYM2
chr13	20119080	20119613	KLF10	ZMYM2
chr13	20119080	20119613	KLF15	GJB6
chr13	20119080	20119613	KLF15	ZMYM2
chr13	20119080	20119613	KLF16	ZMYM2
chr13	20119080	20119613	KLF9	GJB6
chr13	20119080	20119613	KLF9	ZMYM2
chr13	20119080	20119613	LEF1	ZMYM2
chr13	20119080	20119613	MAFF	GJB6
chr13	20119080	20119613	MAFG	GJB6
chr13	20119080	20119613	MAF	GJB6
chr13	20119080	20119613	MAFK	GJB6
chr13	20119080	20119613	MAZ	ZMYM2
chr13	20119080	20119613	MEF2A	ZMYM2
chr13	20119080	20119613	MEIS2	ZMYM2
chr13	20119080	20119613	MITF	GJB6
chr13	20119080	20119613	MITF	ZMYM2
chr13	20119080	20119613	MLX	GJB6
chr13	20119080	20119613	MLXIPL	GJB6
chr13	20119080	20119613	MLXIPL	ZMYM2
chr13	20119080	20119613	MLX	ZMYM2
chr13	20119080	20119613	MTF1	GJB6
chr13	20119080	20119613	MXI1	GJB6
chr13	20119080	20119613	NFE2L1	GJB6
chr13	20119080	20119613	NFIB	ZMYM2
chr13	20119080	20119613	NFIC	ZMYM2
chr13	20119080	20119613	NFKB1	GJB6
chr13	20119080	20119613	NFYA	ZMYM2
chr13	20119080	20119613	NR1H2	GJB6
chr13	20119080	20119613	NR4A2	ZMYM2
chr13	20119080	20119613	NR6A1	ZMYM2
chr13	20119080	20119613	ONECUT1	ZMYM2
chr13	20119080	20119613	ONECUT2	ZMYM2
chr13	20119080	20119613	PAX5	GJB6
chr13	20119080	20119613	PAX5	ZMYM2
chr13	20119080	20119613	PAX6	ZMYM2
chr13	20119080	20119613	PBX2	ZMYM2
chr13	20119080	20119613	PBX3	GJB6
chr13	20119080	20119613	PKNOX1	GJB6
chr13	20119080	20119613	PKNOX2	GJB6
chr13	20119080	20119613	PLAG1	ZMYM2
chr13	20119080	20119613	POU2F2	ZMYM2
chr13	20119080	20119613	POU2F3	ZMYM2
chr13	20119080	20119613	PPARA	GJB6
chr13	20119080	20119613	PPARG	GJB6
chr13	20119080	20119613	PRDM4	GJB6
chr13	20119080	20119613	PRDM4	ZMYM2
chr13	20119080	20119613	RARA	GJB6
chr13	20119080	20119613	RARA	ZMYM2
chr13	20119080	20119613	REST	ZMYM2
chr13	20119080	20119613	RREB1	GJB6
chr13	20119080	20119613	RREB1	ZMYM2
chr13	20119080	20119613	RXRA	GJB6
chr13	20119080	20119613	RXRA	ZMYM2
chr13	20119080	20119613	RXRB	ZMYM2
chr13	20119080	20119613	RXRG	ZMYM2
chr13	20119080	20119613	SCRT1	GJB6
chr13	20119080	20119613	SMAD2	GJB6
chr13	20119080	20119613	SMAD3	GJB6
chr13	20119080	20119613	SMAD4	GJB6
chr13	20119080	20119613	SOX9	ZMYM2
chr13	20119080	20119613	SP1	GJB6
chr13	20119080	20119613	SP1	ZMYM2
chr13	20119080	20119613	SP2	GJB6
chr13	20119080	20119613	SP2	ZMYM2
chr13	20119080	20119613	SP3	ZMYM2
chr13	20119080	20119613	SREBF2	GJB6
chr13	20119080	20119613	SREBF2	ZMYM2
chr13	20119080	20119613	SRF	ZMYM2
chr13	20119080	20119613	STAT1	GJB6
chr13	20119080	20119613	STAT1	ZMYM2
chr13	20119080	20119613	STAT2	GJB6
chr13	20119080	20119613	STAT2	ZMYM2
chr13	20119080	20119613	TCF7L1	GJB6
chr13	20119080	20119613	TCF7L2	GJB6
chr13	20119080	20119613	TFE3	GJB6
chr13	20119080	20119613	TFE3	ZMYM2
chr13	20119080	20119613	TFEB	GJB6
chr13	20119080	20119613	TFEB	ZMYM2
chr13	20119080	20119613	TFEC	ZMYM2
chr13	20119080	20119613	TGIF1	GJB6
chr13	20119080	20119613	THRB	GJB6
chr13	20119080	20119613	THRB	ZMYM2
chr13	20119080	20119613	TP53	GJB6
chr13	20119080	20119613	USF1	GJB6
chr13	20119080	20119613	USF1	ZMYM2
chr13	20119080	20119613	USF2	GJB6
chr13	20119080	20119613	USF2	ZMYM2
chr13	20119080	20119613	YY1	ZMYM2
chr13	20119080	20119613	ZBTB26	GJB6
chr13	20119080	20119613	ZBTB26	ZMYM2
chr13	20119080	20119613	ZBTB7B	ZMYM2
chr13	20119080	20119613	ZNF135	ZMYM2
chr13	20119080	20119613	ZNF136	GJB6
chr13	20119080	20119613	ZNF136	ZMYM2
chr13	20119080	20119613	ZNF140	GJB6
chr13	20119080	20119613	ZNF140	ZMYM2
chr13	20119080	20119613	ZNF148	GJB6
chr13	20119080	20119613	ZNF148	ZMYM2
chr13	20119080	20119613	ZNF16	GJB6
chr13	20119080	20119613	ZNF24	ZMYM2
chr13	20119080	20119613	ZNF263	GJB6
chr13	20119080	20119613	ZNF263	ZMYM2
chr13	20119080	20119613	ZNF382	ZMYM2
chr13	20119080	20119613	ZNF384	GJB6
chr13	20119080	20119613	ZNF384	ZMYM2
chr13	20119080	20119613	ZNF460	ZMYM2
chr13	20119080	20119613	ZNF528	GJB6
chr13	20119080	20119613	ZNF682	GJB6
chr13	20119080	20119613	ZNF740	GJB6
chr13	20119080	20119613	ZNF740	ZMYM2
chr13	20119080	20119613	ZSCAN29	ZMYM2
chr1	32013545	32014045	.	.
chr13	20301249	20301749	.	.
chr1	32072580	32073200	.	.
chr13	20902344	20902903	.	.
chr1	32107750	32108362	.	.
chr13	21297789	21298303	.	.
chr13	21458710	21459255	.	.
chr13	21603893	21604550	.	.
chr1	32179409	32179913	.	.
chr1	32200292	32200792	ALX3	CCDC28B
chr1	32200292	32200792	ASCL1	CCDC28B
chr1	32200292	32200792	DRGX	CCDC28B
chr1	32200292	32200792	E2F7	CCDC28B
chr1	32200292	32200792	EBF1	CCDC28B
chr1	32200292	32200792	EBF3	CCDC28B
chr1	32200292	32200792	EGR1	CCDC28B
chr1	32200292	32200792	EGR3	CCDC28B
chr1	32200292	32200792	EGR4	CCDC28B
chr1	32200292	32200792	ELF1	CCDC28B
chr1	32200292	32200792	FOXP1	CCDC28B
chr1	32200292	32200792	IRF1	CCDC28B
chr1	32200292	32200792	IRF2	CCDC28B
chr1	32200292	32200792	KLF15	CCDC28B
chr1	32200292	32200792	KLF9	CCDC28B
chr1	32200292	32200792	LHX2	CCDC28B
chr1	32200292	32200792	MAFF	CCDC28B
chr1	32200292	32200792	MAFK	CCDC28B
chr1	32200292	32200792	MAX	CCDC28B
chr1	32200292	32200792	MAZ	CCDC28B
chr1	32200292	32200792	MEF2A	CCDC28B
chr1	32200292	32200792	MEF2B	CCDC28B
chr1	32200292	32200792	MEF2C	CCDC28B
chr1	32200292	32200792	MEF2D	CCDC28B
chr1	32200292	32200792	MSX1	CCDC28B
chr1	32200292	32200792	MXI1	CCDC28B
chr1	32200292	32200792	MZF1	CCDC28B
chr1	32200292	32200792	NFIB	CCDC28B
chr1	32200292	32200792	NFIC	CCDC28B
chr1	32200292	32200792	NR1I3	CCDC28B
chr1	32200292	32200792	NR2F1	CCDC28B
chr1	32200292	32200792	NR2F2	CCDC28B
chr1	32200292	32200792	NR2F6	CCDC28B
chr1	32200292	32200792	NR4A1	CCDC28B
chr1	32200292	32200792	NR4A2	CCDC28B
chr1	32200292	32200792	NRL	CCDC28B
chr1	32200292	32200792	ONECUT1	CCDC28B
chr1	32200292	32200792	PBX3	CCDC28B
chr1	32200292	32200792	PKNOX1	CCDC28B
chr1	32200292	32200792	PKNOX2	CCDC28B
chr1	32200292	32200792	POU2F1	CCDC28B
chr1	32200292	32200792	POU2F2	CCDC28B
chr1	32200292	32200792	POU2F3	CCDC28B
chr1	32200292	32200792	POU3F1	CCDC28B
chr1	32200292	32200792	POU3F2	CCDC28B
chr1	32200292	32200792	POU3F3	CCDC28B
chr1	32200292	32200792	POU5F1	CCDC28B
chr1	32200292	32200792	PRDM1	CCDC28B
chr1	32200292	32200792	PRRX1	CCDC28B
chr1	32200292	32200792	PRRX2	CCDC28B
chr1	32200292	32200792	RARA	CCDC28B
chr1	32200292	32200792	REST	CCDC28B
chr1	32200292	32200792	RFX1	CCDC28B
chr1	32200292	32200792	RFX3	CCDC28B
chr1	32200292	32200792	RFX5	CCDC28B
chr1	32200292	32200792	RORA	CCDC28B
chr1	32200292	32200792	RORB	CCDC28B
chr1	32200292	32200792	RREB1	CCDC28B
chr1	32200292	32200792	RXRA	CCDC28B
chr1	32200292	32200792	SNAI2	CCDC28B
chr1	32200292	32200792	SOX8	CCDC28B
chr1	32200292	32200792	SP1	CCDC28B
chr1	32200292	32200792	SP2	CCDC28B
chr1	32200292	32200792	SP4	CCDC28B
chr1	32200292	32200792	SPI1	CCDC28B
chr1	32200292	32200792	SPIB	CCDC28B
chr1	32200292	32200792	SREBF1	CCDC28B
chr1	32200292	32200792	SREBF2	CCDC28B
chr1	32200292	32200792	SRF	CCDC28B
chr1	32200292	32200792	STAT1	CCDC28B
chr1	32200292	32200792	STAT2	CCDC28B
chr1	32200292	32200792	TGIF1	CCDC28B
chr1	32200292	32200792	THAP11	CCDC28B
chr1	32200292	32200792	THRB	CCDC28B
chr1	32200292	32200792	TP53	CCDC28B
chr1	32200292	32200792	ZBTB6	CCDC28B
chr1	32200292	32200792	ZKSCAN5	CCDC28B
chr1	32200292	32200792	ZNF140	CCDC28B
chr1	32200292	32200792	ZNF148	CCDC28B
chr1	32200292	32200792	ZNF16	CCDC28B
chr1	32200292	32200792	ZNF24	CCDC28B
chr1	32200292	32200792	ZNF263	CCDC28B
chr1	32200292	32200792	ZNF382	CCDC28B
chr1	32200292	32200792	ZNF449	CCDC28B
chr1	32200292	32200792	ZNF528	CCDC28B
chr1	32200292	32200792	ZNF682	CCDC28B
chr1	32200292	32200792	ZNF684	CCDC28B
chr1	32200292	32200792	ZNF740	CCDC28B
chr1	32222050	32222624	.	.
chr13	22915657	22916175	.	.
chr1	32291619	32292152	.	.
chr13	23378049	23378650	.	.
chr13	23399049	23399900	.	.
chr13	23433047	23434000	.	.
chr13	23441140	23441701	.	.
chr13	23558869	23559427	.	.
chr13	23889242	23889803	.	.
chr1	32394417	32394920	.	.
chr13	24083897	24084496	ASCL1	SPATA13
chr13	24083897	24084496	CEBPA	SPATA13
chr13	24083897	24084496	EBF1	SPATA13
chr13	24083897	24084496	EGR1	SPATA13
chr13	24083897	24084496	EGR4	SPATA13
chr13	24083897	24084496	EMX1	SPATA13
chr13	24083897	24084496	ESR1	SPATA13
chr13	24083897	24084496	ESR2	SPATA13
chr13	24083897	24084496	ETS1	SPATA13
chr13	24083897	24084496	FOXP1	SPATA13
chr13	24083897	24084496	GLI2	SPATA13
chr13	24083897	24084496	GLIS3	SPATA13
chr13	24083897	24084496	HIC2	SPATA13
chr13	24083897	24084496	IRF1	SPATA13
chr13	24083897	24084496	IRF2	SPATA13
chr13	24083897	24084496	IRF3	SPATA13
chr13	24083897	24084496	IRF9	SPATA13
chr13	24083897	24084496	JUND	SPATA13
chr13	24083897	24084496	KLF2	SPATA13
chr13	24083897	24084496	KLF3	SPATA13
chr13	24083897	24084496	KLF6	SPATA13
chr13	24083897	24084496	KLF9	SPATA13
chr13	24083897	24084496	LEF1	SPATA13
chr13	24083897	24084496	LHX2	SPATA13
chr13	24083897	24084496	MAFG	SPATA13
chr13	24083897	24084496	MAFK	SPATA13
chr13	24083897	24084496	MEF2A	SPATA13
chr13	24083897	24084496	MEF2B	SPATA13
chr13	24083897	24084496	MEF2C	SPATA13
chr13	24083897	24084496	MEF2D	SPATA13
chr13	24083897	24084496	MEOX1	SPATA13
chr13	24083897	24084496	MTF1	SPATA13
chr13	24083897	24084496	MZF1	SPATA13
chr13	24083897	24084496	NFATC2	SPATA13
chr13	24083897	24084496	NFIB	SPATA13
chr13	24083897	24084496	NFIC	SPATA13
chr13	24083897	24084496	NFIX	SPATA13
chr13	24083897	24084496	NR1H2	SPATA13
chr13	24083897	24084496	NR4A1	SPATA13
chr13	24083897	24084496	NRL	SPATA13
chr13	24083897	24084496	ONECUT1	SPATA13
chr13	24083897	24084496	ONECUT2	SPATA13
chr13	24083897	24084496	PAX5	SPATA13
chr13	24083897	24084496	PBX3	SPATA13
chr13	24083897	24084496	PKNOX1	SPATA13
chr13	24083897	24084496	PLAGL2	SPATA13
chr13	24083897	24084496	POU6F1	SPATA13
chr13	24083897	24084496	POU6F2	SPATA13
chr13	24083897	24084496	PRDM1	SPATA13
chr13	24083897	24084496	RARA	SPATA13
chr13	24083897	24084496	RFX1	SPATA13
chr13	24083897	24084496	RFX2	SPATA13
chr13	24083897	24084496	RFX3	SPATA13
chr13	24083897	24084496	RFX4	SPATA13
chr13	24083897	24084496	RFX5	SPATA13
chr13	24083897	24084496	RHOXF1	SPATA13
chr13	24083897	24084496	RREB1	SPATA13
chr13	24083897	24084496	RXRA	SPATA13
chr13	24083897	24084496	RXRG	SPATA13
chr13	24083897	24084496	SP2	SPATA13
chr13	24083897	24084496	SPI1	SPATA13
chr13	24083897	24084496	SPIB	SPATA13
chr13	24083897	24084496	SREBF1	SPATA13
chr13	24083897	24084496	TCF12	SPATA13
chr13	24083897	24084496	TCF3	SPATA13
chr13	24083897	24084496	TCF4	SPATA13
chr13	24083897	24084496	TCF7L1	SPATA13
chr13	24083897	24084496	TP63	SPATA13
chr13	24083897	24084496	VAX2	SPATA13
chr13	24083897	24084496	VSX1	SPATA13
chr13	24083897	24084496	ZBTB26	SPATA13
chr13	24083897	24084496	ZBTB6	SPATA13
chr13	24083897	24084496	ZEB1	SPATA13
chr13	24083897	24084496	ZIC1	SPATA13
chr13	24083897	24084496	ZKSCAN5	SPATA13
chr13	24083897	24084496	ZNF135	SPATA13
chr13	24083897	24084496	ZNF143	SPATA13
chr13	24083897	24084496	ZNF16	SPATA13
chr13	24083897	24084496	ZNF263	SPATA13
chr13	24083897	24084496	ZNF282	SPATA13
chr13	24083897	24084496	ZNF382	SPATA13
chr13	24083897	24084496	ZNF410	SPATA13
chr13	24083897	24084496	ZNF460	SPATA13
chr13	24083897	24084496	ZNF682	SPATA13
chr13	24083897	24084496	ZNF740	SPATA13
chr1	32448754	32449259	.	.
chr13	25287300	25287851	.	.
chr13	25301150	25301792	.	.
chr13	25477919	25478419	.	.
chr13	25977207	25977707	.	.
chr13	26186333	26186855	.	.
chr13	26222075	26222699	.	.
chr13	26253499	26254350	.	.
chr1	32650337	32650951	.	.
chr13	26518297	26518917	.	.
chr1	32701898	32702415	AR	FNDC5
chr1	32701898	32702415	AR	KIAA1522
chr1	32701898	32702415	ASCL1	HPCA
chr1	32701898	32702415	ASCL1	SYNC
chr1	32701898	32702415	ASCL1	ZBTB8OS
chr1	32701898	32702415	ATF2	FNDC5
chr1	32701898	32702415	ATF4	KIAA1522
chr1	32701898	32702415	ATF4	SYNC
chr1	32701898	32702415	ATF7	FNDC5
chr1	32701898	32702415	BACH2	HPCA
chr1	32701898	32702415	BACH2	SYNC
chr1	32701898	32702415	BACH2	ZBTB8OS
chr1	32701898	32702415	BHLHE41	ZBTB8OS
chr1	32701898	32702415	CEBPG	FNDC5
chr1	32701898	32702415	CEBPG	KIAA1522
chr1	32701898	32702415	CEBPG	SYNC
chr1	32701898	32702415	CREB1	FNDC5
chr1	32701898	32702415	CTCF	HPCA
chr1	32701898	32702415	CTCF	KIAA1522
chr1	32701898	32702415	CTCF	SYNC
chr1	32701898	32702415	E2F3	ZBTB8OS
chr1	32701898	32702415	EBF1	FNDC5
chr1	32701898	32702415	EBF1	HPCA
chr1	32701898	32702415	EBF1	KIAA1522
chr1	32701898	32702415	EBF1	SYNC
chr1	32701898	32702415	EBF1	ZBTB8OS
chr1	32701898	32702415	EGR1	HPCA
chr1	32701898	32702415	EGR1	KIAA1522
chr1	32701898	32702415	EGR1	SYNC
chr1	32701898	32702415	EGR1	ZBTB8OS
chr1	32701898	32702415	ELF1	SYNC
chr1	32701898	32702415	ELF1	ZBTB8OS
chr1	32701898	32702415	ESR1	FNDC5
chr1	32701898	32702415	ESR1	HPCA
chr1	32701898	32702415	ESR1	KIAA1522
chr1	32701898	32702415	ESR1	SYNC
chr1	32701898	32702415	ESR1	ZBTB8OS
chr1	32701898	32702415	ESR2	FNDC5
chr1	32701898	32702415	ESR2	ZBTB8OS
chr1	32701898	32702415	ESRRA	FNDC5
chr1	32701898	32702415	ESRRB	FNDC5
chr1	32701898	32702415	ETV1	ZBTB8OS
chr1	32701898	32702415	FOSL2	FNDC5
chr1	32701898	32702415	FOXP1	FNDC5
chr1	32701898	32702415	FOXP1	HPCA
chr1	32701898	32702415	FOXP1	SYNC
chr1	32701898	32702415	FOXP1	ZBTB8OS
chr1	32701898	32702415	GABPA	ZBTB8OS
chr1	32701898	32702415	GLIS1	SYNC
chr1	32701898	32702415	GLIS2	HPCA
chr1	32701898	32702415	GLIS3	HPCA
chr1	32701898	32702415	GLIS3	SYNC
chr1	32701898	32702415	HES5	FNDC5
chr1	32701898	32702415	HES7	FNDC5
chr1	32701898	32702415	HNF4A	KIAA1522
chr1	32701898	32702415	HSF1	KIAA1522
chr1	32701898	32702415	HSF1	SYNC
chr1	32701898	32702415	HSF1	ZBTB8OS
chr1	32701898	32702415	HSF2	KIAA1522
chr1	32701898	32702415	HSF2	SYNC
chr1	32701898	32702415	HSF2	ZBTB8OS
chr1	32701898	32702415	HSF4	SYNC
chr1	32701898	32702415	HSF4	ZBTB8OS
chr1	32701898	32702415	IRF1	HPCA
chr1	32701898	32702415	IRF1	KIAA1522
chr1	32701898	32702415	IRF1	ZBTB8OS
chr1	32701898	32702415	IRF2	FNDC5
chr1	32701898	32702415	IRF2	KIAA1522
chr1	32701898	32702415	IRF3	KIAA1522
chr1	32701898	32702415	IRF3	SYNC
chr1	32701898	32702415	IRF3	ZBTB8OS
chr1	32701898	32702415	IRF9	FNDC5
chr1	32701898	32702415	IRF9	ZBTB8OS
chr1	32701898	32702415	JDP2	FNDC5
chr1	32701898	32702415	JUNB	FNDC5
chr1	32701898	32702415	JUND	FNDC5
chr1	32701898	32702415	JUN	FNDC5
chr1	32701898	32702415	KLF11	HPCA
chr1	32701898	32702415	KLF13	HPCA
chr1	32701898	32702415	KLF15	KIAA1522
chr1	32701898	32702415	KLF15	SYNC
chr1	32701898	32702415	KLF15	ZBTB8OS
chr1	32701898	32702415	KLF16	HPCA
chr1	32701898	32702415	KLF3	SYNC
chr1	32701898	32702415	KLF9	HPCA
chr1	32701898	32702415	KLF9	KIAA1522
chr1	32701898	32702415	KLF9	SYNC
chr1	32701898	32702415	LEF1	FNDC5
chr1	32701898	32702415	LEF1	SYNC
chr1	32701898	32702415	MAFF	HPCA
chr1	32701898	32702415	MAFF	KIAA1522
chr1	32701898	32702415	MAFF	SYNC
chr1	32701898	32702415	MAFK	FNDC5
chr1	32701898	32702415	MAFK	HPCA
chr1	32701898	32702415	MAFK	KIAA1522
chr1	32701898	32702415	MAF	SYNC
chr1	32701898	32702415	MAZ	HPCA
chr1	32701898	32702415	MAZ	KIAA1522
chr1	32701898	32702415	MAZ	ZBTB8OS
chr1	32701898	32702415	MEF2A	FNDC5
chr1	32701898	32702415	MEF2A	SYNC
chr1	32701898	32702415	MEF2A	ZBTB8OS
chr1	32701898	32702415	MEF2B	FNDC5
chr1	32701898	32702415	MEF2B	KIAA1522
chr1	32701898	32702415	MEF2C	FNDC5
chr1	32701898	32702415	MEF2C	HPCA
chr1	32701898	32702415	MEF2C	SYNC
chr1	32701898	32702415	MEF2D	FNDC5
chr1	32701898	32702415	MEF2D	HPCA
chr1	32701898	32702415	MEIS1	FNDC5
chr1	32701898	32702415	MEIS1	HPCA
chr1	32701898	32702415	MEIS1	KIAA1522
chr1	32701898	32702415	MEIS1	SYNC
chr1	32701898	32702415	MEIS1	ZBTB8OS
chr1	32701898	32702415	MEIS3	FNDC5
chr1	32701898	32702415	MEIS3	HPCA
chr1	32701898	32702415	MEIS3	KIAA1522
chr1	32701898	32702415	MEIS3	SYNC
chr1	32701898	32702415	MEIS3	ZBTB8OS
chr1	32701898	32702415	MITF	ZBTB8OS
chr1	32701898	32702415	MZF1	FNDC5
chr1	32701898	32702415	MZF1	HPCA
chr1	32701898	32702415	MZF1	KIAA1522
chr1	32701898	32702415	MZF1	SYNC
chr1	32701898	32702415	MZF1	ZBTB8OS
chr1	32701898	32702415	NEUROD1	HPCA
chr1	32701898	32702415	NFIB	FNDC5
chr1	32701898	32702415	NFIC	FNDC5
chr1	32701898	32702415	NFIC	KIAA1522
chr1	32701898	32702415	NFIC	SYNC
chr1	32701898	32702415	NFIX	FNDC5
chr1	32701898	32702415	NFKB1	FNDC5
chr1	32701898	32702415	NFKB1	HPCA
chr1	32701898	32702415	NFKB1	KIAA1522
chr1	32701898	32702415	NFKB1	SYNC
chr1	32701898	32702415	NFKB1	ZBTB8OS
chr1	32701898	32702415	NFYA	ZBTB8OS
chr1	32701898	32702415	NFYB	KIAA1522
chr1	32701898	32702415	NFYB	ZBTB8OS
chr1	32701898	32702415	NHLH2	HPCA
chr1	32701898	32702415	NR1D1	FNDC5
chr1	32701898	32702415	NR1D1	HPCA
chr1	32701898	32702415	NR1D2	HPCA
chr1	32701898	32702415	NR1H2	ZBTB8OS
chr1	32701898	32702415	NR1H4	FNDC5
chr1	32701898	32702415	NR1I2	KIAA1522
chr1	32701898	32702415	NR2C2	FNDC5
chr1	32701898	32702415	NR2C2	HPCA
chr1	32701898	32702415	NR2C2	KIAA1522
chr1	32701898	32702415	NR2C2	SYNC
chr1	32701898	32702415	NR2C2	ZBTB8OS
chr1	32701898	32702415	NR2F1	FNDC5
chr1	32701898	32702415	NR2F1	HPCA
chr1	32701898	32702415	NR2F1	KIAA1522
chr1	32701898	32702415	NR2F1	SYNC
chr1	32701898	32702415	NR2F1	ZBTB8OS
chr1	32701898	32702415	NR2F6	FNDC5
chr1	32701898	32702415	NR2F6	HPCA
chr1	32701898	32702415	NR2F6	KIAA1522
chr1	32701898	32702415	NR2F6	SYNC
chr1	32701898	32702415	NR2F6	ZBTB8OS
chr1	32701898	32702415	NR3C1	FNDC5
chr1	32701898	32702415	NR3C1	KIAA1522
chr1	32701898	32702415	NR3C2	KIAA1522
chr1	32701898	32702415	NR4A2	FNDC5
chr1	32701898	32702415	NR4A2	HPCA
chr1	32701898	32702415	NR4A2	KIAA1522
chr1	32701898	32702415	NR4A2	SYNC
chr1	32701898	32702415	NR4A2	ZBTB8OS
chr1	32701898	32702415	ONECUT1	HPCA
chr1	32701898	32702415	ONECUT1	SYNC
chr1	32701898	32702415	ONECUT1	ZBTB8OS
chr1	32701898	32702415	ONECUT2	ZBTB8OS
chr1	32701898	32702415	PAX5	FNDC5
chr1	32701898	32702415	PBX3	FNDC5
chr1	32701898	32702415	PBX3	HPCA
chr1	32701898	32702415	PBX3	KIAA1522
chr1	32701898	32702415	PBX3	SYNC
chr1	32701898	32702415	PBX3	ZBTB8OS
chr1	32701898	32702415	PKNOX1	FNDC5
chr1	32701898	32702415	PKNOX1	HPCA
chr1	32701898	32702415	PKNOX1	KIAA1522
chr1	32701898	32702415	PKNOX1	SYNC
chr1	32701898	32702415	PKNOX1	ZBTB8OS
chr1	32701898	32702415	PKNOX2	KIAA1522
chr1	32701898	32702415	PLAG1	FNDC5
chr1	32701898	32702415	PLAG1	KIAA1522
chr1	32701898	32702415	PPARA	HPCA
chr1	32701898	32702415	PPARA	KIAA1522
chr1	32701898	32702415	PPARA	ZBTB8OS
chr1	32701898	32702415	PPARD	FNDC5
chr1	32701898	32702415	PPARD	KIAA1522
chr1	32701898	32702415	PPARG	FNDC5
chr1	32701898	32702415	PPARG	HPCA
chr1	32701898	32702415	PPARG	KIAA1522
chr1	32701898	32702415	PPARG	SYNC
chr1	32701898	32702415	PPARG	ZBTB8OS
chr1	32701898	32702415	PRDM1	FNDC5
chr1	32701898	32702415	PRDM1	HPCA
chr1	32701898	32702415	PRDM1	KIAA1522
chr1	32701898	32702415	PRDM1	SYNC
chr1	32701898	32702415	PRDM1	ZBTB8OS
chr1	32701898	32702415	RARA	FNDC5
chr1	32701898	32702415	RARA	HPCA
chr1	32701898	32702415	RARA	KIAA1522
chr1	32701898	32702415	RARA	SYNC
chr1	32701898	32702415	RARB	FNDC5
chr1	32701898	32702415	RARB	HPCA
chr1	32701898	32702415	RARG	FNDC5
chr1	32701898	32702415	REST	SYNC
chr1	32701898	32702415	REST	ZBTB8OS
chr1	32701898	32702415	RFX2	HPCA
chr1	32701898	32702415	RFX3	HPCA
chr1	32701898	32702415	RFX4	HPCA
chr1	32701898	32702415	RFX5	HPCA
chr1	32701898	32702415	RFX5	SYNC
chr1	32701898	32702415	RORA	ZBTB8OS
chr1	32701898	32702415	RREB1	FNDC5
chr1	32701898	32702415	RREB1	HPCA
chr1	32701898	32702415	RREB1	KIAA1522
chr1	32701898	32702415	RREB1	SYNC
chr1	32701898	32702415	RREB1	ZBTB8OS
chr1	32701898	32702415	RXRA	FNDC5
chr1	32701898	32702415	RXRA	HPCA
chr1	32701898	32702415	RXRA	KIAA1522
chr1	32701898	32702415	RXRA	SYNC
chr1	32701898	32702415	RXRA	ZBTB8OS
chr1	32701898	32702415	RXRB	FNDC5
chr1	32701898	32702415	RXRB	KIAA1522
chr1	32701898	32702415	RXRG	FNDC5
chr1	32701898	32702415	RXRG	HPCA
chr1	32701898	32702415	RXRG	KIAA1522
chr1	32701898	32702415	SCRT1	SYNC
chr1	32701898	32702415	SCRT2	SYNC
chr1	32701898	32702415	SMAD2	KIAA1522
chr1	32701898	32702415	SMAD3	KIAA1522
chr1	32701898	32702415	SMAD4	KIAA1522
chr1	32701898	32702415	SNAI2	KIAA1522
chr1	32701898	32702415	SNAI2	SYNC
chr1	32701898	32702415	SOX10	FNDC5
chr1	32701898	32702415	SOX10	HPCA
chr1	32701898	32702415	SOX10	KIAA1522
chr1	32701898	32702415	SOX10	SYNC
chr1	32701898	32702415	SOX10	ZBTB8OS
chr1	32701898	32702415	SOX4	HPCA
chr1	32701898	32702415	SOX4	KIAA1522
chr1	32701898	32702415	SOX8	KIAA1522
chr1	32701898	32702415	SP1	HPCA
chr1	32701898	32702415	SP1	ZBTB8OS
chr1	32701898	32702415	SP2	HPCA
chr1	32701898	32702415	SP2	KIAA1522
chr1	32701898	32702415	SP2	SYNC
chr1	32701898	32702415	SP2	ZBTB8OS
chr1	32701898	32702415	SP3	FNDC5
chr1	32701898	32702415	SP3	HPCA
chr1	32701898	32702415	SP3	KIAA1522
chr1	32701898	32702415	SP4	HPCA
chr1	32701898	32702415	SPI1	FNDC5
chr1	32701898	32702415	SPI1	HPCA
chr1	32701898	32702415	SPI1	KIAA1522
chr1	32701898	32702415	SPI1	ZBTB8OS
chr1	32701898	32702415	SPIB	FNDC5
chr1	32701898	32702415	SPIB	HPCA
chr1	32701898	32702415	SPIB	KIAA1522
chr1	32701898	32702415	SPIB	SYNC
chr1	32701898	32702415	SPIB	ZBTB8OS
chr1	32701898	32702415	SREBF1	FNDC5
chr1	32701898	32702415	SREBF1	HPCA
chr1	32701898	32702415	SREBF1	KIAA1522
chr1	32701898	32702415	SREBF1	SYNC
chr1	32701898	32702415	SREBF1	ZBTB8OS
chr1	32701898	32702415	SRF	FNDC5
chr1	32701898	32702415	SRF	SYNC
chr1	32701898	32702415	SRF	ZBTB8OS
chr1	32701898	32702415	STAT1	FNDC5
chr1	32701898	32702415	STAT1	KIAA1522
chr1	32701898	32702415	STAT1	SYNC
chr1	32701898	32702415	STAT1	ZBTB8OS
chr1	32701898	32702415	STAT2	FNDC5
chr1	32701898	32702415	STAT2	KIAA1522
chr1	32701898	32702415	STAT2	ZBTB8OS
chr1	32701898	32702415	TCF7L1	HPCA
chr1	32701898	32702415	TCF7L1	SYNC
chr1	32701898	32702415	TFEC	ZBTB8OS
chr1	32701898	32702415	THAP1	FNDC5
chr1	32701898	32702415	THAP1	HPCA
chr1	32701898	32702415	THAP1	KIAA1522
chr1	32701898	32702415	THAP1	SYNC
chr1	32701898	32702415	THAP1	ZBTB8OS
chr1	32701898	32702415	THRB	FNDC5
chr1	32701898	32702415	THRB	HPCA
chr1	32701898	32702415	THRB	KIAA1522
chr1	32701898	32702415	TP53	SYNC
chr1	32701898	32702415	TP63	SYNC
chr1	32701898	32702415	TWIST1	ZBTB8OS
chr1	32701898	32702415	USF1	FNDC5
chr1	32701898	32702415	USF1	HPCA
chr1	32701898	32702415	USF1	KIAA1522
chr1	32701898	32702415	USF1	SYNC
chr1	32701898	32702415	USF1	ZBTB8OS
chr1	32701898	32702415	USF2	FNDC5
chr1	32701898	32702415	USF2	HPCA
chr1	32701898	32702415	USF2	KIAA1522
chr1	32701898	32702415	USF2	SYNC
chr1	32701898	32702415	USF2	ZBTB8OS
chr1	32701898	32702415	VDR	FNDC5
chr1	32701898	32702415	YY1	ZBTB8OS
chr1	32701898	32702415	ZBTB26	HPCA
chr1	32701898	32702415	ZBTB6	SYNC
chr1	32701898	32702415	ZIC1	HPCA
chr1	32701898	32702415	ZIC1	KIAA1522
chr1	32701898	32702415	ZKSCAN5	HPCA
chr1	32701898	32702415	ZKSCAN5	ZBTB8OS
chr1	32701898	32702415	ZNF135	FNDC5
chr1	32701898	32702415	ZNF135	HPCA
chr1	32701898	32702415	ZNF135	SYNC
chr1	32701898	32702415	ZNF135	ZBTB8OS
chr1	32701898	32702415	ZNF136	ZBTB8OS
chr1	32701898	32702415	ZNF140	FNDC5
chr1	32701898	32702415	ZNF140	KIAA1522
chr1	32701898	32702415	ZNF143	HPCA
chr1	32701898	32702415	ZNF143	ZBTB8OS
chr1	32701898	32702415	ZNF148	HPCA
chr1	32701898	32702415	ZNF148	KIAA1522
chr1	32701898	32702415	ZNF148	SYNC
chr1	32701898	32702415	ZNF148	ZBTB8OS
chr1	32701898	32702415	ZNF16	HPCA
chr1	32701898	32702415	ZNF24	HPCA
chr1	32701898	32702415	ZNF24	KIAA1522
chr1	32701898	32702415	ZNF24	SYNC
chr1	32701898	32702415	ZNF24	ZBTB8OS
chr1	32701898	32702415	ZNF263	FNDC5
chr1	32701898	32702415	ZNF263	HPCA
chr1	32701898	32702415	ZNF263	KIAA1522
chr1	32701898	32702415	ZNF263	SYNC
chr1	32701898	32702415	ZNF263	ZBTB8OS
chr1	32701898	32702415	ZNF282	HPCA
chr1	32701898	32702415	ZNF282	SYNC
chr1	32701898	32702415	ZNF382	HPCA
chr1	32701898	32702415	ZNF382	ZBTB8OS
chr1	32701898	32702415	ZNF384	KIAA1522
chr1	32701898	32702415	ZNF410	FNDC5
chr1	32701898	32702415	ZNF410	HPCA
chr1	32701898	32702415	ZNF410	KIAA1522
chr1	32701898	32702415	ZNF410	SYNC
chr1	32701898	32702415	ZNF410	ZBTB8OS
chr1	32701898	32702415	ZNF449	HPCA
chr1	32701898	32702415	ZNF449	SYNC
chr1	32701898	32702415	ZNF460	FNDC5
chr1	32701898	32702415	ZNF460	HPCA
chr1	32701898	32702415	ZNF460	KIAA1522
chr1	32701898	32702415	ZNF460	SYNC
chr1	32701898	32702415	ZNF460	ZBTB8OS
chr1	32701898	32702415	ZNF528	SYNC
chr1	32701898	32702415	ZNF528	ZBTB8OS
chr1	32701898	32702415	ZNF682	HPCA
chr1	32701898	32702415	ZNF682	KIAA1522
chr1	32701898	32702415	ZNF682	SYNC
chr1	32701898	32702415	ZNF684	FNDC5
chr1	32701898	32702415	ZNF684	ZBTB8OS
chr1	32701898	32702415	ZNF740	HPCA
chr1	32701898	32702415	ZNF740	SYNC
chr1	32701898	32702415	ZNF740	ZBTB8OS
chr13	27250999	27251765	.	.
chr13	27424367	27424867	.	.
chr13	27744197	27744790	.	.
chr13	28137873	28138446	.	.
chr13	28138758	28139258	.	.
chr1	32817094	32817652	ASCL1	ZBTB8OS
chr1	32817094	32817652	ATF4	ZBTB8OS
chr1	32817094	32817652	BACH2	ZBTB8OS
chr1	32817094	32817652	BHLHE41	ZBTB8OS
chr1	32817094	32817652	CEBPG	ZBTB8OS
chr1	32817094	32817652	E2F3	ZBTB8OS
chr1	32817094	32817652	EGR1	ZBTB8OS
chr1	32817094	32817652	ELF1	ZBTB8OS
chr1	32817094	32817652	ESR1	ZBTB8OS
chr1	32817094	32817652	ESR2	ZBTB8OS
chr1	32817094	32817652	ETS1	ZBTB8OS
chr1	32817094	32817652	ETV1	ZBTB8OS
chr1	32817094	32817652	ETV4	ZBTB8OS
chr1	32817094	32817652	FLI1	ZBTB8OS
chr1	32817094	32817652	FOXP1	ZBTB8OS
chr1	32817094	32817652	GABPA	ZBTB8OS
chr1	32817094	32817652	HIC2	ZBTB8OS
chr1	32817094	32817652	HLF	ZBTB8OS
chr1	32817094	32817652	HSF1	ZBTB8OS
chr1	32817094	32817652	HSF2	ZBTB8OS
chr1	32817094	32817652	HSF4	ZBTB8OS
chr1	32817094	32817652	IRF1	ZBTB8OS
chr1	32817094	32817652	IRF3	ZBTB8OS
chr1	32817094	32817652	IRF9	ZBTB8OS
chr1	32817094	32817652	KLF15	ZBTB8OS
chr1	32817094	32817652	KLF5	ZBTB8OS
chr1	32817094	32817652	MAZ	ZBTB8OS
chr1	32817094	32817652	MEF2A	ZBTB8OS
chr1	32817094	32817652	MITF	ZBTB8OS
chr1	32817094	32817652	MZF1	ZBTB8OS
chr1	32817094	32817652	NFATC2	ZBTB8OS
chr1	32817094	32817652	NFATC3	ZBTB8OS
chr1	32817094	32817652	NFIC	ZBTB8OS
chr1	32817094	32817652	NFIL3	ZBTB8OS
chr1	32817094	32817652	NFKB1	ZBTB8OS
chr1	32817094	32817652	NFYA	ZBTB8OS
chr1	32817094	32817652	NFYB	ZBTB8OS
chr1	32817094	32817652	NFYC	ZBTB8OS
chr1	32817094	32817652	NR1H2	ZBTB8OS
chr1	32817094	32817652	ONECUT1	ZBTB8OS
chr1	32817094	32817652	ONECUT2	ZBTB8OS
chr1	32817094	32817652	PBX2	ZBTB8OS
chr1	32817094	32817652	PPARA	ZBTB8OS
chr1	32817094	32817652	PPARG	ZBTB8OS
chr1	32817094	32817652	PRDM1	ZBTB8OS
chr1	32817094	32817652	PRDM4	ZBTB8OS
chr1	32817094	32817652	REST	ZBTB8OS
chr1	32817094	32817652	RORA	ZBTB8OS
chr1	32817094	32817652	RREB1	ZBTB8OS
chr1	32817094	32817652	RXRA	ZBTB8OS
chr1	32817094	32817652	SP1	ZBTB8OS
chr1	32817094	32817652	SP2	ZBTB8OS
chr1	32817094	32817652	SP3	ZBTB8OS
chr1	32817094	32817652	SP4	ZBTB8OS
chr1	32817094	32817652	SPI1	ZBTB8OS
chr1	32817094	32817652	SRF	ZBTB8OS
chr1	32817094	32817652	STAT1	ZBTB8OS
chr1	32817094	32817652	STAT2	ZBTB8OS
chr1	32817094	32817652	TFAP4	ZBTB8OS
chr1	32817094	32817652	TFEC	ZBTB8OS
chr1	32817094	32817652	TWIST1	ZBTB8OS
chr1	32817094	32817652	USF1	ZBTB8OS
chr1	32817094	32817652	USF2	ZBTB8OS
chr1	32817094	32817652	YY1	ZBTB8OS
chr1	32817094	32817652	ZKSCAN5	ZBTB8OS
chr1	32817094	32817652	ZNF135	ZBTB8OS
chr1	32817094	32817652	ZNF136	ZBTB8OS
chr1	32817094	32817652	ZNF143	ZBTB8OS
chr1	32817094	32817652	ZNF148	ZBTB8OS
chr1	32817094	32817652	ZNF24	ZBTB8OS
chr1	32817094	32817652	ZNF263	ZBTB8OS
chr1	32817094	32817652	ZNF382	ZBTB8OS
chr1	32817094	32817652	ZNF410	ZBTB8OS
chr1	32817094	32817652	ZNF460	ZBTB8OS
chr1	32817094	32817652	ZNF528	ZBTB8OS
chr1	32817094	32817652	ZNF684	ZBTB8OS
chr1	32817094	32817652	ZNF740	ZBTB8OS
chr13	28658902	28659402	.	.
chr13	29594900	29595402	.	.
chr1	32963499	32964167	.	.
chr1	32964731	32965258	.	.
chr13	29850359	29850859	.	.
chr13	29884506	29885214	.	.
chr1	33010999	33011700	.	.
chr13	30153199	30153751	.	.
chr13	30395352	30395950	.	.
chr13	30464155	30464655	.	.
chr13	30617579	30618101	.	.
chr13	30872974	30873601	.	.
chr13	31162118	31162752	ATF2	HSPH1
chr13	31162118	31162752	ATF3	HSPH1
chr13	31162118	31162752	ATF7	HSPH1
chr13	31162118	31162752	EGR1	HSPH1
chr13	31162118	31162752	FOS	HSPH1
chr13	31162118	31162752	FOSL2	HSPH1
chr13	31162118	31162752	HES5	HSPH1
chr13	31162118	31162752	HSF2	HSPH1
chr13	31162118	31162752	IRF1	HSPH1
chr13	31162118	31162752	JDP2	HSPH1
chr13	31162118	31162752	JUND	HSPH1
chr13	31162118	31162752	MEF2A	HSPH1
chr13	31162118	31162752	MEF2C	HSPH1
chr13	31162118	31162752	MEF2D	HSPH1
chr13	31162118	31162752	MZF1	HSPH1
chr13	31162118	31162752	NFIB	HSPH1
chr13	31162118	31162752	RFX2	HSPH1
chr13	31162118	31162752	RFX3	HSPH1
chr13	31162118	31162752	RREB1	HSPH1
chr13	31162118	31162752	RXRG	HSPH1
chr13	31162118	31162752	STAT1	HSPH1
chr13	31162118	31162752	TEAD1	HSPH1
chr13	31162118	31162752	ZNF143	HSPH1
chr13	31162118	31162752	ZNF740	HSPH1
chr1	33126899	33128000	.	.
chr1	33151675	33152250	AR	TRIM62
chr1	33151675	33152250	ATF4	TRIM62
chr1	33151675	33152250	BCL6	TRIM62
chr1	33151675	33152250	CEBPG	TRIM62
chr1	33151675	33152250	EBF1	TRIM62
chr1	33151675	33152250	EGR3	TRIM62
chr1	33151675	33152250	ESR1	TRIM62
chr1	33151675	33152250	ESRRA	TRIM62
chr1	33151675	33152250	FOXP1	TRIM62
chr1	33151675	33152250	GLI3	TRIM62
chr1	33151675	33152250	HLF	TRIM62
chr1	33151675	33152250	HNF4G	TRIM62
chr1	33151675	33152250	HSF1	TRIM62
chr1	33151675	33152250	KLF15	TRIM62
chr1	33151675	33152250	KLF9	TRIM62
chr1	33151675	33152250	LEF1	TRIM62
chr1	33151675	33152250	MAFF	TRIM62
chr1	33151675	33152250	MAZ	TRIM62
chr1	33151675	33152250	MXI1	TRIM62
chr1	33151675	33152250	NFATC2	TRIM62
chr1	33151675	33152250	NFIC	TRIM62
chr1	33151675	33152250	NFIL3	TRIM62
chr1	33151675	33152250	NFIX	TRIM62
chr1	33151675	33152250	NFYA	TRIM62
chr1	33151675	33152250	NHLH2	TRIM62
chr1	33151675	33152250	NR1H2	TRIM62
chr1	33151675	33152250	NR2C2	TRIM62
chr1	33151675	33152250	NR2F1	TRIM62
chr1	33151675	33152250	NR3C1	TRIM62
chr1	33151675	33152250	NR3C2	TRIM62
chr1	33151675	33152250	NR4A2	TRIM62
chr1	33151675	33152250	PAX6	TRIM62
chr1	33151675	33152250	PPARA	TRIM62
chr1	33151675	33152250	PPARD	TRIM62
chr1	33151675	33152250	PPARG	TRIM62
chr1	33151675	33152250	RARB	TRIM62
chr1	33151675	33152250	RREB1	TRIM62
chr1	33151675	33152250	RXRA	TRIM62
chr1	33151675	33152250	RXRB	TRIM62
chr1	33151675	33152250	SOX10	TRIM62
chr1	33151675	33152250	SOX4	TRIM62
chr1	33151675	33152250	SP1	TRIM62
chr1	33151675	33152250	SP2	TRIM62
chr1	33151675	33152250	SP3	TRIM62
chr1	33151675	33152250	SP4	TRIM62
chr1	33151675	33152250	SPI1	TRIM62
chr1	33151675	33152250	SPIB	TRIM62
chr1	33151675	33152250	STAT1	TRIM62
chr1	33151675	33152250	STAT2	TRIM62
chr1	33151675	33152250	TCF4	TRIM62
chr1	33151675	33152250	TCF7L1	TRIM62
chr1	33151675	33152250	TCF7L2	TRIM62
chr1	33151675	33152250	THRB	TRIM62
chr1	33151675	33152250	USF1	TRIM62
chr1	33151675	33152250	USF2	TRIM62
chr1	33151675	33152250	YY1	TRIM62
chr1	33151675	33152250	ZBTB26	TRIM62
chr1	33151675	33152250	ZEB1	TRIM62
chr1	33151675	33152250	ZIC1	TRIM62
chr1	33151675	33152250	ZIC4	TRIM62
chr1	33151675	33152250	ZKSCAN5	TRIM62
chr1	33151675	33152250	ZNF135	TRIM62
chr1	33151675	33152250	ZNF143	TRIM62
chr1	33151675	33152250	ZNF148	TRIM62
chr1	33151675	33152250	ZNF24	TRIM62
chr1	33151675	33152250	ZNF263	TRIM62
chr1	33151675	33152250	ZNF354C	TRIM62
chr1	33151675	33152250	ZNF449	TRIM62
chr1	33151675	33152250	ZNF528	TRIM62
chr1	33151675	33152250	ZNF652	TRIM62
chr1	33151675	33152250	ZNF684	TRIM62
chr1	33151675	33152250	ZNF740	TRIM62
chr13	32165499	32166350	.	.
chr13	32538572	32539201	ASCL1	PDS5B
chr13	32538572	32539201	ATF6	PDS5B
chr13	32538572	32539201	CTCF	PDS5B
chr13	32538572	32539201	E2F3	PDS5B
chr13	32538572	32539201	EGR1	PDS5B
chr13	32538572	32539201	EGR4	PDS5B
chr13	32538572	32539201	EHF	PDS5B
chr13	32538572	32539201	ELK1	PDS5B
chr13	32538572	32539201	ELK3	PDS5B
chr13	32538572	32539201	ELK4	PDS5B
chr13	32538572	32539201	ERF	PDS5B
chr13	32538572	32539201	ERG	PDS5B
chr13	32538572	32539201	ESRRA	PDS5B
chr13	32538572	32539201	ESRRB	PDS5B
chr13	32538572	32539201	ETS1	PDS5B
chr13	32538572	32539201	ETV1	PDS5B
chr13	32538572	32539201	ETV4	PDS5B
chr13	32538572	32539201	FLI1	PDS5B
chr13	32538572	32539201	FOXP1	PDS5B
chr13	32538572	32539201	GATA1	PDS5B
chr13	32538572	32539201	GLI2	PDS5B
chr13	32538572	32539201	HSF1	PDS5B
chr13	32538572	32539201	HSF2	PDS5B
chr13	32538572	32539201	HSF4	PDS5B
chr13	32538572	32539201	IRF1	PDS5B
chr13	32538572	32539201	IRF2	PDS5B
chr13	32538572	32539201	KLF15	PDS5B
chr13	32538572	32539201	MAFA	PDS5B
chr13	32538572	32539201	MAFF	PDS5B
chr13	32538572	32539201	MAFG	PDS5B
chr13	32538572	32539201	MAFK	PDS5B
chr13	32538572	32539201	MEIS2	PDS5B
chr13	32538572	32539201	MYBL1	PDS5B
chr13	32538572	32539201	MZF1	PDS5B
chr13	32538572	32539201	NFATC2	PDS5B
chr13	32538572	32539201	NFIA	PDS5B
chr13	32538572	32539201	NFIB	PDS5B
chr13	32538572	32539201	NFIC	PDS5B
chr13	32538572	32539201	NFIX	PDS5B
chr13	32538572	32539201	NR2C2	PDS5B
chr13	32538572	32539201	NR4A1	PDS5B
chr13	32538572	32539201	NRL	PDS5B
chr13	32538572	32539201	PAX5	PDS5B
chr13	32538572	32539201	PBX2	PDS5B
chr13	32538572	32539201	PKNOX1	PDS5B
chr13	32538572	32539201	PKNOX2	PDS5B
chr13	32538572	32539201	POU2F2	PDS5B
chr13	32538572	32539201	POU4F1	PDS5B
chr13	32538572	32539201	PPARA	PDS5B
chr13	32538572	32539201	PPARG	PDS5B
chr13	32538572	32539201	RARA	PDS5B
chr13	32538572	32539201	REST	PDS5B
chr13	32538572	32539201	RORA	PDS5B
chr13	32538572	32539201	RUNX2	PDS5B
chr13	32538572	32539201	RXRA	PDS5B
chr13	32538572	32539201	RXRB	PDS5B
chr13	32538572	32539201	RXRG	PDS5B
chr13	32538572	32539201	SOX8	PDS5B
chr13	32538572	32539201	SP1	PDS5B
chr13	32538572	32539201	SP2	PDS5B
chr13	32538572	32539201	SP3	PDS5B
chr13	32538572	32539201	SP4	PDS5B
chr13	32538572	32539201	SPI1	PDS5B
chr13	32538572	32539201	SREBF1	PDS5B
chr13	32538572	32539201	SREBF2	PDS5B
chr13	32538572	32539201	TEAD1	PDS5B
chr13	32538572	32539201	TFAP2C	PDS5B
chr13	32538572	32539201	TGIF1	PDS5B
chr13	32538572	32539201	THAP11	PDS5B
chr13	32538572	32539201	TP63	PDS5B
chr13	32538572	32539201	XBP1	PDS5B
chr13	32538572	32539201	YY1	PDS5B
chr13	32538572	32539201	ZBTB33	PDS5B
chr13	32538572	32539201	ZKSCAN5	PDS5B
chr13	32538572	32539201	ZNF135	PDS5B
chr13	32538572	32539201	ZNF143	PDS5B
chr13	32538572	32539201	ZNF24	PDS5B
chr13	32538572	32539201	ZNF263	PDS5B
chr13	32538572	32539201	ZNF384	PDS5B
chr13	32538572	32539201	ZNF460	PDS5B
chr13	32538572	32539201	ZNF528	PDS5B
chr13	32538572	32539201	ZNF75D	PDS5B
chr13	33213677	33214254	.	.
chr1	33338492	33339016	ASCL1	PHC2
chr1	33338492	33339016	ATF3	ZNF362
chr1	33338492	33339016	ATF7	ZNF362
chr1	33338492	33339016	BCL6	ZNF362
chr1	33338492	33339016	CEBPA	PHC2
chr1	33338492	33339016	CEBPA	ZNF362
chr1	33338492	33339016	CTCF	PHC2
chr1	33338492	33339016	EBF1	ZNF362
chr1	33338492	33339016	EGR1	PHC2
chr1	33338492	33339016	EGR1	ZNF362
chr1	33338492	33339016	ELF1	PHC2
chr1	33338492	33339016	ELF1	ZNF362
chr1	33338492	33339016	EOMES	PHC2
chr1	33338492	33339016	ESR1	PHC2
chr1	33338492	33339016	ETV1	PHC2
chr1	33338492	33339016	ETV1	ZNF362
chr1	33338492	33339016	ETV4	PHC2
chr1	33338492	33339016	ETV4	ZNF362
chr1	33338492	33339016	FOSL2	ZNF362
chr1	33338492	33339016	FOXP1	ZNF362
chr1	33338492	33339016	GABPA	PHC2
chr1	33338492	33339016	GABPA	ZNF362
chr1	33338492	33339016	HLF	PHC2
chr1	33338492	33339016	HSF1	PHC2
chr1	33338492	33339016	HSF1	ZNF362
chr1	33338492	33339016	HSF2	PHC2
chr1	33338492	33339016	HSF2	ZNF362
chr1	33338492	33339016	IKZF1	PHC2
chr1	33338492	33339016	IKZF1	ZNF362
chr1	33338492	33339016	IRF1	PHC2
chr1	33338492	33339016	IRF1	ZNF362
chr1	33338492	33339016	IRF2	ZNF362
chr1	33338492	33339016	IRF3	ZNF362
chr1	33338492	33339016	IRF7	ZNF362
chr1	33338492	33339016	IRF8	PHC2
chr1	33338492	33339016	JDP2	ZNF362
chr1	33338492	33339016	JUNB	ZNF362
chr1	33338492	33339016	JUND	ZNF362
chr1	33338492	33339016	KLF15	PHC2
chr1	33338492	33339016	KLF15	ZNF362
chr1	33338492	33339016	KLF16	PHC2
chr1	33338492	33339016	KLF16	ZNF362
chr1	33338492	33339016	KLF4	ZNF362
chr1	33338492	33339016	KLF9	PHC2
chr1	33338492	33339016	KLF9	ZNF362
chr1	33338492	33339016	MAFF	PHC2
chr1	33338492	33339016	MAFF	ZNF362
chr1	33338492	33339016	MAFG	PHC2
chr1	33338492	33339016	MAFG	ZNF362
chr1	33338492	33339016	MAFK	PHC2
chr1	33338492	33339016	MAFK	ZNF362
chr1	33338492	33339016	MAZ	PHC2
chr1	33338492	33339016	MAZ	ZNF362
chr1	33338492	33339016	MEF2A	PHC2
chr1	33338492	33339016	MEF2A	ZNF362
chr1	33338492	33339016	MEF2B	PHC2
chr1	33338492	33339016	MEF2C	PHC2
chr1	33338492	33339016	MEF2D	PHC2
chr1	33338492	33339016	MEIS2	ZNF362
chr1	33338492	33339016	NEUROD2	PHC2
chr1	33338492	33339016	NEUROD2	ZNF362
chr1	33338492	33339016	NFIB	PHC2
chr1	33338492	33339016	NFYA	ZNF362
chr1	33338492	33339016	NFYB	PHC2
chr1	33338492	33339016	NFYB	ZNF362
chr1	33338492	33339016	NR1H2	ZNF362
chr1	33338492	33339016	NR2C2	PHC2
chr1	33338492	33339016	NR2F1	PHC2
chr1	33338492	33339016	NR3C1	PHC2
chr1	33338492	33339016	NR3C1	ZNF362
chr1	33338492	33339016	NR3C2	PHC2
chr1	33338492	33339016	NR3C2	ZNF362
chr1	33338492	33339016	NR6A1	PHC2
chr1	33338492	33339016	NR6A1	ZNF362
chr1	33338492	33339016	NRL	ZNF362
chr1	33338492	33339016	OLIG1	PHC2
chr1	33338492	33339016	OLIG1	ZNF362
chr1	33338492	33339016	OLIG2	PHC2
chr1	33338492	33339016	ONECUT2	ZNF362
chr1	33338492	33339016	PKNOX2	PHC2
chr1	33338492	33339016	PLAG1	ZNF362
chr1	33338492	33339016	POU2F1	PHC2
chr1	33338492	33339016	POU2F2	PHC2
chr1	33338492	33339016	POU3F1	PHC2
chr1	33338492	33339016	POU3F3	PHC2
chr1	33338492	33339016	PPARD	PHC2
chr1	33338492	33339016	PRDM1	ZNF362
chr1	33338492	33339016	PRDM4	PHC2
chr1	33338492	33339016	PRDM4	ZNF362
chr1	33338492	33339016	RARA	PHC2
chr1	33338492	33339016	REST	ZNF362
chr1	33338492	33339016	RUNX2	PHC2
chr1	33338492	33339016	RXRA	PHC2
chr1	33338492	33339016	RXRA	ZNF362
chr1	33338492	33339016	RXRG	PHC2
chr1	33338492	33339016	SNAI3	PHC2
chr1	33338492	33339016	SNAI3	ZNF362
chr1	33338492	33339016	SOX10	ZNF362
chr1	33338492	33339016	SOX4	PHC2
chr1	33338492	33339016	SP1	PHC2
chr1	33338492	33339016	SP1	ZNF362
chr1	33338492	33339016	SP2	PHC2
chr1	33338492	33339016	SP2	ZNF362
chr1	33338492	33339016	SPI1	PHC2
chr1	33338492	33339016	SPI1	ZNF362
chr1	33338492	33339016	SRF	PHC2
chr1	33338492	33339016	SRF	ZNF362
chr1	33338492	33339016	STAT1	PHC2
chr1	33338492	33339016	STAT1	ZNF362
chr1	33338492	33339016	STAT2	PHC2
chr1	33338492	33339016	STAT2	ZNF362
chr1	33338492	33339016	TCF3	PHC2
chr1	33338492	33339016	TCF3	ZNF362
chr1	33338492	33339016	TCF4	PHC2
chr1	33338492	33339016	TCF4	ZNF362
chr1	33338492	33339016	TEAD1	PHC2
chr1	33338492	33339016	TEAD1	ZNF362
chr1	33338492	33339016	TFAP4	PHC2
chr1	33338492	33339016	TFAP4	ZNF362
chr1	33338492	33339016	THRB	PHC2
chr1	33338492	33339016	TP53	PHC2
chr1	33338492	33339016	VDR	PHC2
chr1	33338492	33339016	YY1	PHC2
chr1	33338492	33339016	ZBTB26	PHC2
chr1	33338492	33339016	ZBTB26	ZNF362
chr1	33338492	33339016	ZBTB7A	PHC2
chr1	33338492	33339016	ZNF135	PHC2
chr1	33338492	33339016	ZNF136	ZNF362
chr1	33338492	33339016	ZNF148	PHC2
chr1	33338492	33339016	ZNF148	ZNF362
chr1	33338492	33339016	ZNF24	PHC2
chr1	33338492	33339016	ZNF24	ZNF362
chr1	33338492	33339016	ZNF263	PHC2
chr1	33338492	33339016	ZNF263	ZNF362
chr1	33338492	33339016	ZNF274	ZNF362
chr1	33338492	33339016	ZNF282	PHC2
chr1	33338492	33339016	ZNF384	ZNF362
chr1	33338492	33339016	ZNF410	ZNF362
chr1	33338492	33339016	ZNF449	PHC2
chr1	33338492	33339016	ZNF460	PHC2
chr1	33338492	33339016	ZNF460	ZNF362
chr1	33338492	33339016	ZNF740	ZNF362
chr1	33338492	33339016	ZNF75D	PHC2
chr1	33338492	33339016	ZNF75D	ZNF362
chr1	33338492	33339016	ZSCAN29	PHC2
chr1	33342151	33342750	ATF4	TRIM62
chr1	33342151	33342750	BCL6	TRIM62
chr1	33342151	33342750	CEBPG	TRIM62
chr1	33342151	33342750	EGR1	TRIM62
chr1	33342151	33342750	EGR3	TRIM62
chr1	33342151	33342750	ESR1	TRIM62
chr1	33342151	33342750	ETV4	TRIM62
chr1	33342151	33342750	FOSL1	TRIM62
chr1	33342151	33342750	FOSL2	TRIM62
chr1	33342151	33342750	FOS	TRIM62
chr1	33342151	33342750	FOXK1	TRIM62
chr1	33342151	33342750	FOXK2	TRIM62
chr1	33342151	33342750	FOXO3	TRIM62
chr1	33342151	33342750	FOXO4	TRIM62
chr1	33342151	33342750	FOXP1	TRIM62
chr1	33342151	33342750	FOXP2	TRIM62
chr1	33342151	33342750	GLI3	TRIM62
chr1	33342151	33342750	HLF	TRIM62
chr1	33342151	33342750	HSF1	TRIM62
chr1	33342151	33342750	JUNB	TRIM62
chr1	33342151	33342750	JUND	TRIM62
chr1	33342151	33342750	JUN	TRIM62
chr1	33342151	33342750	KLF15	TRIM62
chr1	33342151	33342750	KLF9	TRIM62
chr1	33342151	33342750	MAFF	TRIM62
chr1	33342151	33342750	MAZ	TRIM62
chr1	33342151	33342750	MZF1	TRIM62
chr1	33342151	33342750	NFIC	TRIM62
chr1	33342151	33342750	NFIL3	TRIM62
chr1	33342151	33342750	NFIX	TRIM62
chr1	33342151	33342750	NFKB1	TRIM62
chr1	33342151	33342750	NFYA	TRIM62
chr1	33342151	33342750	NHLH2	TRIM62
chr1	33342151	33342750	PAX6	TRIM62
chr1	33342151	33342750	PBX3	TRIM62
chr1	33342151	33342750	PKNOX1	TRIM62
chr1	33342151	33342750	POU3F4	TRIM62
chr1	33342151	33342750	PPARG	TRIM62
chr1	33342151	33342750	PRDM1	TRIM62
chr1	33342151	33342750	RARB	TRIM62
chr1	33342151	33342750	RARG	TRIM62
chr1	33342151	33342750	RELA	TRIM62
chr1	33342151	33342750	REL	TRIM62
chr1	33342151	33342750	RXRA	TRIM62
chr1	33342151	33342750	SP1	TRIM62
chr1	33342151	33342750	SP2	TRIM62
chr1	33342151	33342750	SP3	TRIM62
chr1	33342151	33342750	SP4	TRIM62
chr1	33342151	33342750	STAT1	TRIM62
chr1	33342151	33342750	STAT2	TRIM62
chr1	33342151	33342750	TP53	TRIM62
chr1	33342151	33342750	TP63	TRIM62
chr1	33342151	33342750	USF1	TRIM62
chr1	33342151	33342750	USF2	TRIM62
chr1	33342151	33342750	YY1	TRIM62
chr1	33342151	33342750	ZBTB26	TRIM62
chr1	33342151	33342750	ZEB1	TRIM62
chr1	33342151	33342750	ZIC1	TRIM62
chr1	33342151	33342750	ZIC4	TRIM62
chr1	33342151	33342750	ZKSCAN5	TRIM62
chr1	33342151	33342750	ZNF135	TRIM62
chr1	33342151	33342750	ZNF140	TRIM62
chr1	33342151	33342750	ZNF143	TRIM62
chr1	33342151	33342750	ZNF148	TRIM62
chr1	33342151	33342750	ZNF24	TRIM62
chr1	33342151	33342750	ZNF263	TRIM62
chr1	33342151	33342750	ZNF317	TRIM62
chr1	33342151	33342750	ZNF341	TRIM62
chr1	33342151	33342750	ZNF354C	TRIM62
chr1	33342151	33342750	ZNF449	TRIM62
chr1	33342151	33342750	ZNF460	TRIM62
chr1	33342151	33342750	ZNF528	TRIM62
chr1	33342151	33342750	ZNF652	TRIM62
chr1	33342151	33342750	ZNF684	TRIM62
chr1	33342151	33342750	ZNF740	TRIM62
chr13	33542350	33542999	.	.
chr13	33817699	33818330	.	.
chr1	33470494	33470994	.	.
chr1	33472302	33472848	.	.
chr13	35475968	35476468	.	.
chr13	35714798	35715349	.	.
chr13	35812236	35812736	.	.
chr13	35855525	35856048	.	.
chr13	36999144	36999707	.	.
chr13	37000344	37001054	.	.
chr13	37313060	37313834	.	.
chr13	38821690	38822252	.	.
chr13	39501687	39502259	.	.
chr13	39565451	39566099	.	.
chr13	40770899	40771650	.	.
chr13	40921541	40922151	.	.
chr13	41132588	41133200	.	.
chr13	41194320	41194951	.	.
chr13	41263221	41263851	.	.
chr13	41310906	41311481	.	.
chr13	41398434	41398941	.	.
chr13	41402449	41403050	.	.
chr13	41961002	41961532	.	.
chr13	42048409	42049014	.	.
chr13	43364686	43365280	.	.
chr13	43664742	43665304	.	.
chr13	44174652	44175252	.	.
chr13	44191398	44191943	.	.
chr13	44274199	44274852	.	.
chr13	44293817	44294356	ATF2	SERP2
chr13	44293817	44294356	BACH1	SERP2
chr13	44293817	44294356	BACH2	SERP2
chr13	44293817	44294356	BATF3	SERP2
chr13	44293817	44294356	CREB3L1	SERP2
chr13	44293817	44294356	CREB3L4	SERP2
chr13	44293817	44294356	E2F4	SERP2
chr13	44293817	44294356	EBF1	SERP2
chr13	44293817	44294356	EGR1	SERP2
chr13	44293817	44294356	ELF1	SERP2
chr13	44293817	44294356	ETV4	SERP2
chr13	44293817	44294356	FOS	SERP2
chr13	44293817	44294356	FOXP1	SERP2
chr13	44293817	44294356	HSF1	SERP2
chr13	44293817	44294356	HSF2	SERP2
chr13	44293817	44294356	HSF4	SERP2
chr13	44293817	44294356	IKZF1	SERP2
chr13	44293817	44294356	IRF1	SERP2
chr13	44293817	44294356	IRF2	SERP2
chr13	44293817	44294356	JUND	SERP2
chr13	44293817	44294356	JUN	SERP2
chr13	44293817	44294356	KLF11	SERP2
chr13	44293817	44294356	KLF13	SERP2
chr13	44293817	44294356	KLF16	SERP2
chr13	44293817	44294356	KLF9	SERP2
chr13	44293817	44294356	MAF	SERP2
chr13	44293817	44294356	MAX	SERP2
chr13	44293817	44294356	MAZ	SERP2
chr13	44293817	44294356	MEF2A	SERP2
chr13	44293817	44294356	MEF2C	SERP2
chr13	44293817	44294356	MTF1	SERP2
chr13	44293817	44294356	MXI1	SERP2
chr13	44293817	44294356	MYC	SERP2
chr13	44293817	44294356	MZF1	SERP2
chr13	44293817	44294356	NFE2L2	SERP2
chr13	44293817	44294356	NFIC	SERP2
chr13	44293817	44294356	NFIL3	SERP2
chr13	44293817	44294356	NFKB1	SERP2
chr13	44293817	44294356	NR1H4	SERP2
chr13	44293817	44294356	NR2C2	SERP2
chr13	44293817	44294356	NR2F1	SERP2
chr13	44293817	44294356	NR2F6	SERP2
chr13	44293817	44294356	NR4A2	SERP2
chr13	44293817	44294356	PBX2	SERP2
chr13	44293817	44294356	PBX3	SERP2
chr13	44293817	44294356	PKNOX1	SERP2
chr13	44293817	44294356	POU2F1	SERP2
chr13	44293817	44294356	POU2F3	SERP2
chr13	44293817	44294356	POU3F2	SERP2
chr13	44293817	44294356	RARA	SERP2
chr13	44293817	44294356	REST	SERP2
chr13	44293817	44294356	RFX3	SERP2
chr13	44293817	44294356	RREB1	SERP2
chr13	44293817	44294356	RUNX2	SERP2
chr13	44293817	44294356	RXRA	SERP2
chr13	44293817	44294356	RXRG	SERP2
chr13	44293817	44294356	SOX10	SERP2
chr13	44293817	44294356	SOX15	SERP2
chr13	44293817	44294356	SOX9	SERP2
chr13	44293817	44294356	SP1	SERP2
chr13	44293817	44294356	SP3	SERP2
chr13	44293817	44294356	SP4	SERP2
chr13	44293817	44294356	SPI1	SERP2
chr13	44293817	44294356	SPIB	SERP2
chr13	44293817	44294356	STAT1	SERP2
chr13	44293817	44294356	STAT2	SERP2
chr13	44293817	44294356	TP63	SERP2
chr13	44293817	44294356	TWIST1	SERP2
chr13	44293817	44294356	ZBTB6	SERP2
chr13	44293817	44294356	ZBTB7A	SERP2
chr13	44293817	44294356	ZIC1	SERP2
chr13	44293817	44294356	ZNF148	SERP2
chr13	44293817	44294356	ZNF16	SERP2
chr13	44293817	44294356	ZNF24	SERP2
chr13	44293817	44294356	ZNF263	SERP2
chr13	44293817	44294356	ZNF274	SERP2
chr13	44293817	44294356	ZNF341	SERP2
chr13	44293817	44294356	ZNF384	SERP2
chr13	44293817	44294356	ZNF460	SERP2
chr13	44293817	44294356	ZNF740	SERP2
chr13	44293817	44294356	ZSCAN29	SERP2
chr13	44435243	44435821	.	.
chr13	44483214	44483714	.	.
chr13	44904995	44905495	.	.
chr13	44989199	44989699	.	.
chr13	45102078	45102615	.	.
chr13	45142582	45143121	.	.
chr13	45340262	45340763	.	.
chr13	45464549	45465148	.	.
chr13	46052486	46053100	.	.
chr13	46389920	46390651	ASCL1	LRCH1
chr13	46389920	46390651	ATF2	LRCH1
chr13	46389920	46390651	ATF3	LRCH1
chr13	46389920	46390651	ATF7	LRCH1
chr13	46389920	46390651	BACH2	LRCH1
chr13	46389920	46390651	CTCF	LRCH1
chr13	46389920	46390651	E2F6	LRCH1
chr13	46389920	46390651	EGR3	LRCH1
chr13	46389920	46390651	EGR4	LRCH1
chr13	46389920	46390651	ELF1	LRCH1
chr13	46389920	46390651	ESR1	LRCH1
chr13	46389920	46390651	ESR2	LRCH1
chr13	46389920	46390651	ESRRA	LRCH1
chr13	46389920	46390651	ETV1	LRCH1
chr13	46389920	46390651	ETV4	LRCH1
chr13	46389920	46390651	FOSL2	LRCH1
chr13	46389920	46390651	FOXK1	LRCH1
chr13	46389920	46390651	FOXP1	LRCH1
chr13	46389920	46390651	FOXP2	LRCH1
chr13	46389920	46390651	GABPA	LRCH1
chr13	46389920	46390651	GLI3	LRCH1
chr13	46389920	46390651	HES5	LRCH1
chr13	46389920	46390651	HIC2	LRCH1
chr13	46389920	46390651	HLF	LRCH1
chr13	46389920	46390651	IKZF1	LRCH1
chr13	46389920	46390651	IRF1	LRCH1
chr13	46389920	46390651	IRF7	LRCH1
chr13	46389920	46390651	JDP2	LRCH1
chr13	46389920	46390651	JUNB	LRCH1
chr13	46389920	46390651	JUND	LRCH1
chr13	46389920	46390651	KLF15	LRCH1
chr13	46389920	46390651	KLF9	LRCH1
chr13	46389920	46390651	MTF1	LRCH1
chr13	46389920	46390651	MZF1	LRCH1
chr13	46389920	46390651	NFATC2	LRCH1
chr13	46389920	46390651	NFIB	LRCH1
chr13	46389920	46390651	NFIC	LRCH1
chr13	46389920	46390651	NFYA	LRCH1
chr13	46389920	46390651	NFYB	LRCH1
chr13	46389920	46390651	NFYC	LRCH1
chr13	46389920	46390651	NR2C2	LRCH1
chr13	46389920	46390651	NR2F1	LRCH1
chr13	46389920	46390651	NR2F6	LRCH1
chr13	46389920	46390651	NR3C1	LRCH1
chr13	46389920	46390651	NR4A2	LRCH1
chr13	46389920	46390651	NRL	LRCH1
chr13	46389920	46390651	PAX5	LRCH1
chr13	46389920	46390651	PAX6	LRCH1
chr13	46389920	46390651	PBX3	LRCH1
chr13	46389920	46390651	PKNOX1	LRCH1
chr13	46389920	46390651	PPARD	LRCH1
chr13	46389920	46390651	PPARG	LRCH1
chr13	46389920	46390651	PRDM1	LRCH1
chr13	46389920	46390651	RORA	LRCH1
chr13	46389920	46390651	RREB1	LRCH1
chr13	46389920	46390651	RXRA	LRCH1
chr13	46389920	46390651	RXRG	LRCH1
chr13	46389920	46390651	SMAD3	LRCH1
chr13	46389920	46390651	SMAD4	LRCH1
chr13	46389920	46390651	SOX10	LRCH1
chr13	46389920	46390651	SOX8	LRCH1
chr13	46389920	46390651	SOX9	LRCH1
chr13	46389920	46390651	SP2	LRCH1
chr13	46389920	46390651	SPI1	LRCH1
chr13	46389920	46390651	SPIB	LRCH1
chr13	46389920	46390651	STAT1	LRCH1
chr13	46389920	46390651	STAT3	LRCH1
chr13	46389920	46390651	TEAD1	LRCH1
chr13	46389920	46390651	THRB	LRCH1
chr13	46389920	46390651	VDR	LRCH1
chr13	46389920	46390651	ZKSCAN5	LRCH1
chr13	46389920	46390651	ZNF143	LRCH1
chr13	46389920	46390651	ZNF16	LRCH1
chr13	46389920	46390651	ZNF24	LRCH1
chr13	46389920	46390651	ZNF263	LRCH1
chr13	46389920	46390651	ZNF382	LRCH1
chr13	46389920	46390651	ZNF384	LRCH1
chr13	46389920	46390651	ZNF460	LRCH1
chr13	46389920	46390651	ZNF684	LRCH1
chr13	46389920	46390651	ZNF740	LRCH1
chr13	48094869	48095552	.	.
chr13	48233554	48234101	.	.
chr1	34859518	34860150	.	.
chr1	34870450	34871050	ASCL1	DLGAP3
chr1	34870450	34871050	ASCL1	ZMYM1
chr1	34870450	34871050	ATF4	DLGAP3
chr1	34870450	34871050	ATF4	ZMYM1
chr1	34870450	34871050	BACH1	DLGAP3
chr1	34870450	34871050	BHLHE41	ZMYM1
chr1	34870450	34871050	CEBPG	DLGAP3
chr1	34870450	34871050	CEBPG	ZMYM1
chr1	34870450	34871050	CTCF	DLGAP3
chr1	34870450	34871050	E2F6	ZMYM1
chr1	34870450	34871050	EBF1	DLGAP3
chr1	34870450	34871050	EGR1	ZMYM1
chr1	34870450	34871050	EGR3	ZMYM1
chr1	34870450	34871050	ELF1	DLGAP3
chr1	34870450	34871050	ELF1	ZMYM1
chr1	34870450	34871050	ELF2	DLGAP3
chr1	34870450	34871050	ESR2	DLGAP3
chr1	34870450	34871050	ESRRA	DLGAP3
chr1	34870450	34871050	ESRRA	ZMYM1
chr1	34870450	34871050	ETV1	ZMYM1
chr1	34870450	34871050	ETV4	DLGAP3
chr1	34870450	34871050	ETV4	ZMYM1
chr1	34870450	34871050	FOS	DLGAP3
chr1	34870450	34871050	FOSL2	ZMYM1
chr1	34870450	34871050	FOS	ZMYM1
chr1	34870450	34871050	FOXP2	DLGAP3
chr1	34870450	34871050	FOXP2	ZMYM1
chr1	34870450	34871050	GLI2	ZMYM1
chr1	34870450	34871050	GLI3	ZMYM1
chr1	34870450	34871050	GRHL2	DLGAP3
chr1	34870450	34871050	HSF1	DLGAP3
chr1	34870450	34871050	HSF1	ZMYM1
chr1	34870450	34871050	HSF2	DLGAP3
chr1	34870450	34871050	HSF4	DLGAP3
chr1	34870450	34871050	IKZF1	ZMYM1
chr1	34870450	34871050	IRF3	ZMYM1
chr1	34870450	34871050	JUNB	DLGAP3
chr1	34870450	34871050	JUNB	ZMYM1
chr1	34870450	34871050	JUND	DLGAP3
chr1	34870450	34871050	JUN	DLGAP3
chr1	34870450	34871050	JUND	ZMYM1
chr1	34870450	34871050	JUN	ZMYM1
chr1	34870450	34871050	KLF15	ZMYM1
chr1	34870450	34871050	KLF9	DLGAP3
chr1	34870450	34871050	KLF9	ZMYM1
chr1	34870450	34871050	LEF1	DLGAP3
chr1	34870450	34871050	LEF1	ZMYM1
chr1	34870450	34871050	MAFF	DLGAP3
chr1	34870450	34871050	MAFF	ZMYM1
chr1	34870450	34871050	MAFG	ZMYM1
chr1	34870450	34871050	MAFK	DLGAP3
chr1	34870450	34871050	MEF2A	DLGAP3
chr1	34870450	34871050	MEF2A	ZMYM1
chr1	34870450	34871050	MEF2C	ZMYM1
chr1	34870450	34871050	MLX	ZMYM1
chr1	34870450	34871050	MXI1	ZMYM1
chr1	34870450	34871050	MZF1	DLGAP3
chr1	34870450	34871050	MZF1	ZMYM1
chr1	34870450	34871050	NFIB	DLGAP3
chr1	34870450	34871050	NFIC	DLGAP3
chr1	34870450	34871050	NFIC	ZMYM1
chr1	34870450	34871050	NFIX	DLGAP3
chr1	34870450	34871050	NFIX	ZMYM1
chr1	34870450	34871050	NFYA	DLGAP3
chr1	34870450	34871050	NFYB	ZMYM1
chr1	34870450	34871050	NR1H4	ZMYM1
chr1	34870450	34871050	NR2C2	DLGAP3
chr1	34870450	34871050	NR6A1	DLGAP3
chr1	34870450	34871050	NR6A1	ZMYM1
chr1	34870450	34871050	NRF1	ZMYM1
chr1	34870450	34871050	ONECUT2	DLGAP3
chr1	34870450	34871050	PAX5	DLGAP3
chr1	34870450	34871050	PAX5	ZMYM1
chr1	34870450	34871050	PBX3	DLGAP3
chr1	34870450	34871050	PKNOX1	DLGAP3
chr1	34870450	34871050	PLAG1	ZMYM1
chr1	34870450	34871050	POU5F1	DLGAP3
chr1	34870450	34871050	POU5F1	ZMYM1
chr1	34870450	34871050	PPARD	DLGAP3
chr1	34870450	34871050	PPARG	DLGAP3
chr1	34870450	34871050	PRDM1	DLGAP3
chr1	34870450	34871050	PRDM1	ZMYM1
chr1	34870450	34871050	RARA	DLGAP3
chr1	34870450	34871050	RARA	ZMYM1
chr1	34870450	34871050	REST	DLGAP3
chr1	34870450	34871050	RFX1	DLGAP3
chr1	34870450	34871050	RFX1	ZMYM1
chr1	34870450	34871050	RFX2	DLGAP3
chr1	34870450	34871050	RFX2	ZMYM1
chr1	34870450	34871050	RFX3	DLGAP3
chr1	34870450	34871050	RFX3	ZMYM1
chr1	34870450	34871050	RFX4	DLGAP3
chr1	34870450	34871050	RFX4	ZMYM1
chr1	34870450	34871050	RFX5	DLGAP3
chr1	34870450	34871050	RFX5	ZMYM1
chr1	34870450	34871050	RUNX1	DLGAP3
chr1	34870450	34871050	RUNX1	ZMYM1
chr1	34870450	34871050	RUNX2	DLGAP3
chr1	34870450	34871050	RUNX2	ZMYM1
chr1	34870450	34871050	RXRA	DLGAP3
chr1	34870450	34871050	RXRA	ZMYM1
chr1	34870450	34871050	RXRB	DLGAP3
chr1	34870450	34871050	RXRG	DLGAP3
chr1	34870450	34871050	RXRG	ZMYM1
chr1	34870450	34871050	SMAD2	DLGAP3
chr1	34870450	34871050	SMAD3	DLGAP3
chr1	34870450	34871050	SMAD3	ZMYM1
chr1	34870450	34871050	SMAD4	DLGAP3
chr1	34870450	34871050	SP1	ZMYM1
chr1	34870450	34871050	SP2	ZMYM1
chr1	34870450	34871050	SP3	DLGAP3
chr1	34870450	34871050	SP4	ZMYM1
chr1	34870450	34871050	SPI1	DLGAP3
chr1	34870450	34871050	SPI1	ZMYM1
chr1	34870450	34871050	SPIB	DLGAP3
chr1	34870450	34871050	SPIB	ZMYM1
chr1	34870450	34871050	SPIC	DLGAP3
chr1	34870450	34871050	SREBF1	ZMYM1
chr1	34870450	34871050	SREBF2	ZMYM1
chr1	34870450	34871050	SRF	DLGAP3
chr1	34870450	34871050	SRF	ZMYM1
chr1	34870450	34871050	TBX19	DLGAP3
chr1	34870450	34871050	TCF4	ZMYM1
chr1	34870450	34871050	TCF7L1	ZMYM1
chr1	34870450	34871050	THAP11	ZMYM1
chr1	34870450	34871050	THRB	DLGAP3
chr1	34870450	34871050	USF1	ZMYM1
chr1	34870450	34871050	USF2	ZMYM1
chr1	34870450	34871050	ZBTB26	ZMYM1
chr1	34870450	34871050	ZBTB6	DLGAP3
chr1	34870450	34871050	ZBTB6	ZMYM1
chr1	34870450	34871050	ZKSCAN5	DLGAP3
chr1	34870450	34871050	ZKSCAN5	ZMYM1
chr1	34870450	34871050	ZNF135	DLGAP3
chr1	34870450	34871050	ZNF135	ZMYM1
chr1	34870450	34871050	ZNF136	ZMYM1
chr1	34870450	34871050	ZNF140	ZMYM1
chr1	34870450	34871050	ZNF16	DLGAP3
chr1	34870450	34871050	ZNF24	ZMYM1
chr1	34870450	34871050	ZNF263	DLGAP3
chr1	34870450	34871050	ZNF263	ZMYM1
chr1	34870450	34871050	ZNF384	ZMYM1
chr1	34870450	34871050	ZNF410	ZMYM1
chr1	34870450	34871050	ZNF460	DLGAP3
chr1	34870450	34871050	ZNF460	ZMYM1
chr1	34870450	34871050	ZNF528	DLGAP3
chr1	34870450	34871050	ZNF682	DLGAP3
chr1	34870450	34871050	ZNF682	ZMYM1
chr1	34870450	34871050	ZNF684	DLGAP3
chr1	34870450	34871050	ZNF684	ZMYM1
chr1	34870450	34871050	ZNF740	ZMYM1
chr13	48790491	48790999	.	.
chr13	48975683	48976183	.	.
chr1	34918301	34918851	ASCL1	DLGAP3
chr1	34918301	34918851	BACH1	DLGAP3
chr1	34918301	34918851	CTCF	DLGAP3
chr1	34918301	34918851	EBF1	DLGAP3
chr1	34918301	34918851	EBF3	DLGAP3
chr1	34918301	34918851	ELF1	DLGAP3
chr1	34918301	34918851	ELF2	DLGAP3
chr1	34918301	34918851	ESR2	DLGAP3
chr1	34918301	34918851	ESRRA	DLGAP3
chr1	34918301	34918851	ESRRB	DLGAP3
chr1	34918301	34918851	ETS1	DLGAP3
chr1	34918301	34918851	ETV4	DLGAP3
chr1	34918301	34918851	FOS	DLGAP3
chr1	34918301	34918851	GRHL2	DLGAP3
chr1	34918301	34918851	HSF1	DLGAP3
chr1	34918301	34918851	HSF2	DLGAP3
chr1	34918301	34918851	HSF4	DLGAP3
chr1	34918301	34918851	JUNB	DLGAP3
chr1	34918301	34918851	JUND	DLGAP3
chr1	34918301	34918851	JUN	DLGAP3
chr1	34918301	34918851	KLF9	DLGAP3
chr1	34918301	34918851	MAF	DLGAP3
chr1	34918301	34918851	MAFF	DLGAP3
chr1	34918301	34918851	MAFK	DLGAP3
chr1	34918301	34918851	MAZ	DLGAP3
chr1	34918301	34918851	MEF2A	DLGAP3
chr1	34918301	34918851	MEOX2	DLGAP3
chr1	34918301	34918851	MXI1	DLGAP3
chr1	34918301	34918851	MYC	DLGAP3
chr1	34918301	34918851	MYCN	DLGAP3
chr1	34918301	34918851	MZF1	DLGAP3
chr1	34918301	34918851	NFIB	DLGAP3
chr1	34918301	34918851	NFIC	DLGAP3
chr1	34918301	34918851	NFIX	DLGAP3
chr1	34918301	34918851	NFYA	DLGAP3
chr1	34918301	34918851	NR2C2	DLGAP3
chr1	34918301	34918851	NR2F2	DLGAP3
chr1	34918301	34918851	NR4A1	DLGAP3
chr1	34918301	34918851	ONECUT1	DLGAP3
chr1	34918301	34918851	ONECUT2	DLGAP3
chr1	34918301	34918851	PAX5	DLGAP3
chr1	34918301	34918851	PBX3	DLGAP3
chr1	34918301	34918851	PKNOX1	DLGAP3
chr1	34918301	34918851	POU2F2	DLGAP3
chr1	34918301	34918851	POU6F1	DLGAP3
chr1	34918301	34918851	PPARD	DLGAP3
chr1	34918301	34918851	PPARG	DLGAP3
chr1	34918301	34918851	PRDM1	DLGAP3
chr1	34918301	34918851	PRDM4	DLGAP3
chr1	34918301	34918851	RARA	DLGAP3
chr1	34918301	34918851	REST	DLGAP3
chr1	34918301	34918851	RFX1	DLGAP3
chr1	34918301	34918851	RFX2	DLGAP3
chr1	34918301	34918851	RFX3	DLGAP3
chr1	34918301	34918851	RFX4	DLGAP3
chr1	34918301	34918851	RFX5	DLGAP3
chr1	34918301	34918851	RFX7	DLGAP3
chr1	34918301	34918851	RREB1	DLGAP3
chr1	34918301	34918851	RXRA	DLGAP3
chr1	34918301	34918851	RXRB	DLGAP3
chr1	34918301	34918851	RXRG	DLGAP3
chr1	34918301	34918851	SMAD2	DLGAP3
chr1	34918301	34918851	SMAD3	DLGAP3
chr1	34918301	34918851	SMAD4	DLGAP3
chr1	34918301	34918851	SP1	DLGAP3
chr1	34918301	34918851	SP3	DLGAP3
chr1	34918301	34918851	SPI1	DLGAP3
chr1	34918301	34918851	SPIB	DLGAP3
chr1	34918301	34918851	SPIC	DLGAP3
chr1	34918301	34918851	SREBF2	DLGAP3
chr1	34918301	34918851	TBR1	DLGAP3
chr1	34918301	34918851	TBX19	DLGAP3
chr1	34918301	34918851	TCF12	DLGAP3
chr1	34918301	34918851	TCF3	DLGAP3
chr1	34918301	34918851	TCF7L2	DLGAP3
chr1	34918301	34918851	THRB	DLGAP3
chr1	34918301	34918851	TP53	DLGAP3
chr1	34918301	34918851	TWIST1	DLGAP3
chr1	34918301	34918851	USF1	DLGAP3
chr1	34918301	34918851	YY1	DLGAP3
chr1	34918301	34918851	ZBTB6	DLGAP3
chr1	34918301	34918851	ZEB1	DLGAP3
chr1	34918301	34918851	ZKSCAN5	DLGAP3
chr1	34918301	34918851	ZNF135	DLGAP3
chr1	34918301	34918851	ZNF136	DLGAP3
chr1	34918301	34918851	ZNF148	DLGAP3
chr1	34918301	34918851	ZNF16	DLGAP3
chr1	34918301	34918851	ZNF263	DLGAP3
chr1	34918301	34918851	ZNF317	DLGAP3
chr1	34918301	34918851	ZNF354C	DLGAP3
chr1	34918301	34918851	ZNF382	DLGAP3
chr1	34918301	34918851	ZNF460	DLGAP3
chr1	34918301	34918851	ZNF528	DLGAP3
chr1	34918301	34918851	ZNF682	DLGAP3
chr1	34918301	34918851	ZNF684	DLGAP3
chr1	34918301	34918851	ZNF740	DLGAP3
chr13	49247599	49248202	.	.
chr13	49347499	49348035	.	.
chr13	49495594	49496101	.	.
chr1	34985265	34985765	ASCL1	DLGAP3
chr1	34985265	34985765	BACH1	DLGAP3
chr1	34985265	34985765	CTCF	DLGAP3
chr1	34985265	34985765	EBF1	DLGAP3
chr1	34985265	34985765	ELF1	DLGAP3
chr1	34985265	34985765	ELF2	DLGAP3
chr1	34985265	34985765	ELK1	DLGAP3
chr1	34985265	34985765	ESR2	DLGAP3
chr1	34985265	34985765	ESRRA	DLGAP3
chr1	34985265	34985765	ETS1	DLGAP3
chr1	34985265	34985765	FOS	DLGAP3
chr1	34985265	34985765	FOXA3	DLGAP3
chr1	34985265	34985765	FOXK1	DLGAP3
chr1	34985265	34985765	FOXK2	DLGAP3
chr1	34985265	34985765	FOXP1	DLGAP3
chr1	34985265	34985765	FOXP2	DLGAP3
chr1	34985265	34985765	GRHL2	DLGAP3
chr1	34985265	34985765	HNF1A	DLGAP3
chr1	34985265	34985765	HNF1B	DLGAP3
chr1	34985265	34985765	HSF1	DLGAP3
chr1	34985265	34985765	HSF2	DLGAP3
chr1	34985265	34985765	HSF4	DLGAP3
chr1	34985265	34985765	JUNB	DLGAP3
chr1	34985265	34985765	JUND	DLGAP3
chr1	34985265	34985765	JUN	DLGAP3
chr1	34985265	34985765	KLF9	DLGAP3
chr1	34985265	34985765	MAFF	DLGAP3
chr1	34985265	34985765	MAFK	DLGAP3
chr1	34985265	34985765	MEF2A	DLGAP3
chr1	34985265	34985765	MZF1	DLGAP3
chr1	34985265	34985765	NFIB	DLGAP3
chr1	34985265	34985765	NFIC	DLGAP3
chr1	34985265	34985765	NFIX	DLGAP3
chr1	34985265	34985765	NFYA	DLGAP3
chr1	34985265	34985765	NR2C2	DLGAP3
chr1	34985265	34985765	ONECUT2	DLGAP3
chr1	34985265	34985765	PAX5	DLGAP3
chr1	34985265	34985765	PBX3	DLGAP3
chr1	34985265	34985765	PKNOX1	DLGAP3
chr1	34985265	34985765	PPARD	DLGAP3
chr1	34985265	34985765	PPARG	DLGAP3
chr1	34985265	34985765	RARA	DLGAP3
chr1	34985265	34985765	REST	DLGAP3
chr1	34985265	34985765	RFX2	DLGAP3
chr1	34985265	34985765	RFX4	DLGAP3
chr1	34985265	34985765	RFX5	DLGAP3
chr1	34985265	34985765	RXRA	DLGAP3
chr1	34985265	34985765	RXRB	DLGAP3
chr1	34985265	34985765	RXRG	DLGAP3
chr1	34985265	34985765	SMAD2	DLGAP3
chr1	34985265	34985765	SMAD3	DLGAP3
chr1	34985265	34985765	SMAD4	DLGAP3
chr1	34985265	34985765	SNAI2	DLGAP3
chr1	34985265	34985765	SP3	DLGAP3
chr1	34985265	34985765	SPI1	DLGAP3
chr1	34985265	34985765	SPIB	DLGAP3
chr1	34985265	34985765	SPIC	DLGAP3
chr1	34985265	34985765	STAT1	DLGAP3
chr1	34985265	34985765	STAT2	DLGAP3
chr1	34985265	34985765	TBX19	DLGAP3
chr1	34985265	34985765	THRB	DLGAP3
chr1	34985265	34985765	TP63	DLGAP3
chr1	34985265	34985765	YY1	DLGAP3
chr1	34985265	34985765	ZBTB6	DLGAP3
chr1	34985265	34985765	ZKSCAN5	DLGAP3
chr1	34985265	34985765	ZNF135	DLGAP3
chr1	34985265	34985765	ZNF16	DLGAP3
chr1	34985265	34985765	ZNF263	DLGAP3
chr1	34985265	34985765	ZNF282	DLGAP3
chr1	34985265	34985765	ZNF460	DLGAP3
chr1	34985265	34985765	ZNF528	DLGAP3
chr1	34985265	34985765	ZNF682	DLGAP3
chr1	34985265	34985765	ZNF684	DLGAP3
chr13	50140787	50141400	.	.
chr1	35031592	35032206	.	.
chr1	35079099	35079609	.	.
chr13	51451285	51451842	.	.
chr13	51583627	51584183	.	.
chr13	51632699	51633500	ATF7	WDFY2
chr13	51632699	51633500	BACH2	WDFY2
chr13	51632699	51633500	EBF1	WDFY2
chr13	51632699	51633500	EGR1	WDFY2
chr13	51632699	51633500	EGR3	WDFY2
chr13	51632699	51633500	EHF	WDFY2
chr13	51632699	51633500	ELF1	WDFY2
chr13	51632699	51633500	ELF2	WDFY2
chr13	51632699	51633500	FOSL2	WDFY2
chr13	51632699	51633500	FOXP1	WDFY2
chr13	51632699	51633500	IRF1	WDFY2
chr13	51632699	51633500	IRF2	WDFY2
chr13	51632699	51633500	IRF3	WDFY2
chr13	51632699	51633500	JDP2	WDFY2
chr13	51632699	51633500	JUNB	WDFY2
chr13	51632699	51633500	JUND	WDFY2
chr13	51632699	51633500	KLF13	WDFY2
chr13	51632699	51633500	KLF15	WDFY2
chr13	51632699	51633500	KLF9	WDFY2
chr13	51632699	51633500	LEF1	WDFY2
chr13	51632699	51633500	MAF	WDFY2
chr13	51632699	51633500	MEF2A	WDFY2
chr13	51632699	51633500	MEF2C	WDFY2
chr13	51632699	51633500	MEIS1	WDFY2
chr13	51632699	51633500	MEIS2	WDFY2
chr13	51632699	51633500	MXI1	WDFY2
chr13	51632699	51633500	MZF1	WDFY2
chr13	51632699	51633500	NFE2L2	WDFY2
chr13	51632699	51633500	NFIC	WDFY2
chr13	51632699	51633500	NFKB1	WDFY2
chr13	51632699	51633500	PBX1	WDFY2
chr13	51632699	51633500	PBX3	WDFY2
chr13	51632699	51633500	PKNOX1	WDFY2
chr13	51632699	51633500	PPARA	WDFY2
chr13	51632699	51633500	RARB	WDFY2
chr13	51632699	51633500	RARG	WDFY2
chr13	51632699	51633500	RORA	WDFY2
chr13	51632699	51633500	RREB1	WDFY2
chr13	51632699	51633500	RXRA	WDFY2
chr13	51632699	51633500	RXRB	WDFY2
chr13	51632699	51633500	SOX10	WDFY2
chr13	51632699	51633500	SOX4	WDFY2
chr13	51632699	51633500	SP1	WDFY2
chr13	51632699	51633500	SP2	WDFY2
chr13	51632699	51633500	SP3	WDFY2
chr13	51632699	51633500	SP4	WDFY2
chr13	51632699	51633500	SREBF1	WDFY2
chr13	51632699	51633500	SREBF2	WDFY2
chr13	51632699	51633500	STAT1	WDFY2
chr13	51632699	51633500	STAT2	WDFY2
chr13	51632699	51633500	TEAD1	WDFY2
chr13	51632699	51633500	TEAD4	WDFY2
chr13	51632699	51633500	THAP11	WDFY2
chr13	51632699	51633500	THRB	WDFY2
chr13	51632699	51633500	TP53	WDFY2
chr13	51632699	51633500	YY1	WDFY2
chr13	51632699	51633500	ZBTB7A	WDFY2
chr13	51632699	51633500	ZIC1	WDFY2
chr13	51632699	51633500	ZNF143	WDFY2
chr13	51632699	51633500	ZNF148	WDFY2
chr13	51632699	51633500	ZNF24	WDFY2
chr13	51632699	51633500	ZNF263	WDFY2
chr13	51632699	51633500	ZNF384	WDFY2
chr13	51632699	51633500	ZNF449	WDFY2
chr13	51632699	51633500	ZNF460	WDFY2
chr13	51632699	51633500	ZNF740	WDFY2
chr13	51632699	51633500	ZNF75D	WDFY2
chr13	51729823	51730352	.	.
chr1	35191849	35192434	.	.
chr1	35192834	35193370	.	.
chr13	52012143	52012655	ASCL1	NEK3
chr13	52012143	52012655	ATF6	NEK3
chr13	52012143	52012655	BCL6	NEK3
chr13	52012143	52012655	CREB3L1	NEK3
chr13	52012143	52012655	CREB3	NEK3
chr13	52012143	52012655	E2F3	NEK3
chr13	52012143	52012655	EGR1	NEK3
chr13	52012143	52012655	ESRRA	NEK3
chr13	52012143	52012655	ESRRB	NEK3
chr13	52012143	52012655	FOXP1	NEK3
chr13	52012143	52012655	GABPA	NEK3
chr13	52012143	52012655	GLI2	NEK3
chr13	52012143	52012655	HNF4G	NEK3
chr13	52012143	52012655	IRF1	NEK3
chr13	52012143	52012655	IRF2	NEK3
chr13	52012143	52012655	IRF3	NEK3
chr13	52012143	52012655	KLF10	NEK3
chr13	52012143	52012655	KLF11	NEK3
chr13	52012143	52012655	KLF13	NEK3
chr13	52012143	52012655	KLF15	NEK3
chr13	52012143	52012655	KLF16	NEK3
chr13	52012143	52012655	KLF3	NEK3
chr13	52012143	52012655	KLF5	NEK3
chr13	52012143	52012655	KLF6	NEK3
chr13	52012143	52012655	MEF2A	NEK3
chr13	52012143	52012655	MEF2B	NEK3
chr13	52012143	52012655	MEF2C	NEK3
chr13	52012143	52012655	MEIS2	NEK3
chr13	52012143	52012655	NFIB	NEK3
chr13	52012143	52012655	NFYA	NEK3
chr13	52012143	52012655	NFYB	NEK3
chr13	52012143	52012655	NR2F1	NEK3
chr13	52012143	52012655	NRF1	NEK3
chr13	52012143	52012655	NRL	NEK3
chr13	52012143	52012655	ONECUT1	NEK3
chr13	52012143	52012655	PBX1	NEK3
chr13	52012143	52012655	PBX2	NEK3
chr13	52012143	52012655	PBX3	NEK3
chr13	52012143	52012655	PKNOX2	NEK3
chr13	52012143	52012655	PRDM1	NEK3
chr13	52012143	52012655	RARB	NEK3
chr13	52012143	52012655	RARG	NEK3
chr13	52012143	52012655	RFX2	NEK3
chr13	52012143	52012655	RFX3	NEK3
chr13	52012143	52012655	RFX5	NEK3
chr13	52012143	52012655	RORA	NEK3
chr13	52012143	52012655	RREB1	NEK3
chr13	52012143	52012655	RXRB	NEK3
chr13	52012143	52012655	SOX10	NEK3
chr13	52012143	52012655	SOX12	NEK3
chr13	52012143	52012655	SP1	NEK3
chr13	52012143	52012655	SP2	NEK3
chr13	52012143	52012655	SP3	NEK3
chr13	52012143	52012655	SP4	NEK3
chr13	52012143	52012655	STAT1	NEK3
chr13	52012143	52012655	STAT2	NEK3
chr13	52012143	52012655	TCF3	NEK3
chr13	52012143	52012655	TCF4	NEK3
chr13	52012143	52012655	TCF7L1	NEK3
chr13	52012143	52012655	TEAD1	NEK3
chr13	52012143	52012655	TGIF1	NEK3
chr13	52012143	52012655	TGIF2	NEK3
chr13	52012143	52012655	THAP11	NEK3
chr13	52012143	52012655	VEZF1	NEK3
chr13	52012143	52012655	YY1	NEK3
chr13	52012143	52012655	ZBTB26	NEK3
chr13	52012143	52012655	ZBTB6	NEK3
chr13	52012143	52012655	ZBTB7C	NEK3
chr13	52012143	52012655	ZEB1	NEK3
chr13	52012143	52012655	ZIC4	NEK3
chr13	52012143	52012655	ZKSCAN5	NEK3
chr13	52012143	52012655	ZNF135	NEK3
chr13	52012143	52012655	ZNF148	NEK3
chr13	52012143	52012655	ZNF263	NEK3
chr13	52012143	52012655	ZNF317	NEK3
chr13	52012143	52012655	ZNF384	NEK3
chr13	52012143	52012655	ZNF449	NEK3
chr13	52012143	52012655	ZNF460	NEK3
chr13	52012143	52012655	ZNF528	NEK3
chr13	52012143	52012655	ZNF652	NEK3
chr13	52012143	52012655	ZNF684	NEK3
chr13	52012143	52012655	ZNF740	NEK3
chr13	52599353	52599907	.	.
chr13	52617047	52617738	.	.
chr13	52651998	52652665	.	.
chr1	35268299	35268850	.	.
chr13	52851411	52852001	.	.
chr13	55553479	55554005	.	.
chr1	35557399	35558017	.	.
chr1	35641149	35641951	.	.
chr1	35725631	35726131	AR	NCDN
chr1	35725631	35726131	AR	PSMB2
chr1	35725631	35726131	ATF4	CLSPN
chr1	35725631	35726131	BACH1	NCDN
chr1	35725631	35726131	BACH2	NCDN
chr1	35725631	35726131	BCL6	CLSPN
chr1	35725631	35726131	BCL6	NCDN
chr1	35725631	35726131	BCL6	PSMB2
chr1	35725631	35726131	CEBPG	CLSPN
chr1	35725631	35726131	CTCF	NCDN
chr1	35725631	35726131	E2F1	CLSPN
chr1	35725631	35726131	E2F1	NCDN
chr1	35725631	35726131	E2F1	PSMB2
chr1	35725631	35726131	E2F3	PSMB2
chr1	35725631	35726131	E2F6	NCDN
chr1	35725631	35726131	E2F6	PSMB2
chr1	35725631	35726131	EBF1	CLSPN
chr1	35725631	35726131	EBF1	NCDN
chr1	35725631	35726131	EGR1	NCDN
chr1	35725631	35726131	EGR1	PSMB2
chr1	35725631	35726131	EHF	CLSPN
chr1	35725631	35726131	EHF	PSMB2
chr1	35725631	35726131	ESR1	CLSPN
chr1	35725631	35726131	ESR1	PSMB2
chr1	35725631	35726131	ESR2	CLSPN
chr1	35725631	35726131	ESR2	PSMB2
chr1	35725631	35726131	FOXP1	PSMB2
chr1	35725631	35726131	GATA1	CLSPN
chr1	35725631	35726131	HSF1	NCDN
chr1	35725631	35726131	HSF2	NCDN
chr1	35725631	35726131	HSF4	NCDN
chr1	35725631	35726131	IKZF1	CLSPN
chr1	35725631	35726131	IKZF1	NCDN
chr1	35725631	35726131	IKZF1	PSMB2
chr1	35725631	35726131	INSM1	CLSPN
chr1	35725631	35726131	INSM1	PSMB2
chr1	35725631	35726131	IRF1	NCDN
chr1	35725631	35726131	IRF1	PSMB2
chr1	35725631	35726131	IRF7	PSMB2
chr1	35725631	35726131	IRF9	PSMB2
chr1	35725631	35726131	JUND	CLSPN
chr1	35725631	35726131	KLF13	CLSPN
chr1	35725631	35726131	KLF13	PSMB2
chr1	35725631	35726131	KLF15	CLSPN
chr1	35725631	35726131	KLF3	PSMB2
chr1	35725631	35726131	KLF9	PSMB2
chr1	35725631	35726131	LEF1	CLSPN
chr1	35725631	35726131	MAFK	CLSPN
chr1	35725631	35726131	MAFK	NCDN
chr1	35725631	35726131	MAF	NCDN
chr1	35725631	35726131	MAZ	CLSPN
chr1	35725631	35726131	MAZ	NCDN
chr1	35725631	35726131	MAZ	PSMB2
chr1	35725631	35726131	MEF2A	CLSPN
chr1	35725631	35726131	MEF2A	NCDN
chr1	35725631	35726131	MEF2A	PSMB2
chr1	35725631	35726131	MEF2B	CLSPN
chr1	35725631	35726131	MEF2B	NCDN
chr1	35725631	35726131	MEF2B	PSMB2
chr1	35725631	35726131	MEF2C	CLSPN
chr1	35725631	35726131	MEF2C	NCDN
chr1	35725631	35726131	MEF2C	PSMB2
chr1	35725631	35726131	MEF2D	CLSPN
chr1	35725631	35726131	MEF2D	NCDN
chr1	35725631	35726131	MEF2D	PSMB2
chr1	35725631	35726131	MEIS1	CLSPN
chr1	35725631	35726131	MEIS1	NCDN
chr1	35725631	35726131	MEIS1	PSMB2
chr1	35725631	35726131	MEIS2	CLSPN
chr1	35725631	35726131	MEIS2	NCDN
chr1	35725631	35726131	MEIS2	PSMB2
chr1	35725631	35726131	MITF	PSMB2
chr1	35725631	35726131	MXI1	CLSPN
chr1	35725631	35726131	MXI1	NCDN
chr1	35725631	35726131	MXI1	PSMB2
chr1	35725631	35726131	MZF1	CLSPN
chr1	35725631	35726131	MZF1	NCDN
chr1	35725631	35726131	MZF1	PSMB2
chr1	35725631	35726131	NFE2L1	NCDN
chr1	35725631	35726131	NFIB	PSMB2
chr1	35725631	35726131	NFIC	NCDN
chr1	35725631	35726131	NFIC	PSMB2
chr1	35725631	35726131	NFIX	NCDN
chr1	35725631	35726131	NFIX	PSMB2
chr1	35725631	35726131	NFYA	PSMB2
chr1	35725631	35726131	NFYB	CLSPN
chr1	35725631	35726131	NHLH2	CLSPN
chr1	35725631	35726131	NHLH2	NCDN
chr1	35725631	35726131	NHLH2	PSMB2
chr1	35725631	35726131	NR1D1	CLSPN
chr1	35725631	35726131	NR1D1	NCDN
chr1	35725631	35726131	NR1D1	PSMB2
chr1	35725631	35726131	NR1D2	PSMB2
chr1	35725631	35726131	NR1H2	CLSPN
chr1	35725631	35726131	NR1H2	NCDN
chr1	35725631	35726131	NR2C2	CLSPN
chr1	35725631	35726131	NR2C2	NCDN
chr1	35725631	35726131	NR2F1	NCDN
chr1	35725631	35726131	NR2F1	PSMB2
chr1	35725631	35726131	NR2F6	CLSPN
chr1	35725631	35726131	NR2F6	PSMB2
chr1	35725631	35726131	NR3C1	NCDN
chr1	35725631	35726131	NR3C2	NCDN
chr1	35725631	35726131	NR4A2	CLSPN
chr1	35725631	35726131	NR6A1	CLSPN
chr1	35725631	35726131	ONECUT1	NCDN
chr1	35725631	35726131	ONECUT1	PSMB2
chr1	35725631	35726131	PAX5	PSMB2
chr1	35725631	35726131	PBX2	CLSPN
chr1	35725631	35726131	PBX2	NCDN
chr1	35725631	35726131	PBX2	PSMB2
chr1	35725631	35726131	PBX3	NCDN
chr1	35725631	35726131	PKNOX1	CLSPN
chr1	35725631	35726131	PKNOX1	NCDN
chr1	35725631	35726131	PKNOX2	CLSPN
chr1	35725631	35726131	PKNOX2	NCDN
chr1	35725631	35726131	PLAG1	CLSPN
chr1	35725631	35726131	POU2F2	NCDN
chr1	35725631	35726131	POU3F3	PSMB2
chr1	35725631	35726131	PPARA	CLSPN
chr1	35725631	35726131	PPARD	CLSPN
chr1	35725631	35726131	PPARD	NCDN
chr1	35725631	35726131	PPARG	CLSPN
chr1	35725631	35726131	PPARG	NCDN
chr1	35725631	35726131	PRDM1	CLSPN
chr1	35725631	35726131	PROX1	CLSPN
chr1	35725631	35726131	RARA	CLSPN
chr1	35725631	35726131	RARA	NCDN
chr1	35725631	35726131	REST	PSMB2
chr1	35725631	35726131	RFX1	PSMB2
chr1	35725631	35726131	RFX2	PSMB2
chr1	35725631	35726131	RFX3	PSMB2
chr1	35725631	35726131	RFX5	PSMB2
chr1	35725631	35726131	RREB1	CLSPN
chr1	35725631	35726131	RUNX2	NCDN
chr1	35725631	35726131	RXRA	PSMB2
chr1	35725631	35726131	RXRB	CLSPN
chr1	35725631	35726131	SCRT1	NCDN
chr1	35725631	35726131	SMAD2	NCDN
chr1	35725631	35726131	SMAD3	NCDN
chr1	35725631	35726131	SMAD4	NCDN
chr1	35725631	35726131	SOX10	PSMB2
chr1	35725631	35726131	SOX12	CLSPN
chr1	35725631	35726131	SOX12	NCDN
chr1	35725631	35726131	SOX12	PSMB2
chr1	35725631	35726131	SOX21	PSMB2
chr1	35725631	35726131	SOX4	CLSPN
chr1	35725631	35726131	SOX4	NCDN
chr1	35725631	35726131	SOX4	PSMB2
chr1	35725631	35726131	SOX8	CLSPN
chr1	35725631	35726131	SOX8	NCDN
chr1	35725631	35726131	SOX8	PSMB2
chr1	35725631	35726131	SOX9	CLSPN
chr1	35725631	35726131	SOX9	NCDN
chr1	35725631	35726131	SP1	CLSPN
chr1	35725631	35726131	SP1	NCDN
chr1	35725631	35726131	SP1	PSMB2
chr1	35725631	35726131	SP2	CLSPN
chr1	35725631	35726131	SP2	NCDN
chr1	35725631	35726131	SP2	PSMB2
chr1	35725631	35726131	SP3	CLSPN
chr1	35725631	35726131	SP3	PSMB2
chr1	35725631	35726131	SP4	CLSPN
chr1	35725631	35726131	SP4	PSMB2
chr1	35725631	35726131	SPI1	CLSPN
chr1	35725631	35726131	SPIB	NCDN
chr1	35725631	35726131	SPIB	PSMB2
chr1	35725631	35726131	SREBF1	CLSPN
chr1	35725631	35726131	SREBF1	NCDN
chr1	35725631	35726131	SREBF1	PSMB2
chr1	35725631	35726131	SRF	CLSPN
chr1	35725631	35726131	STAT1	NCDN
chr1	35725631	35726131	STAT1	PSMB2
chr1	35725631	35726131	STAT2	PSMB2
chr1	35725631	35726131	TBX19	NCDN
chr1	35725631	35726131	TCF7L1	CLSPN
chr1	35725631	35726131	TFAP4	CLSPN
chr1	35725631	35726131	TFAP4	NCDN
chr1	35725631	35726131	TFAP4	PSMB2
chr1	35725631	35726131	TGIF1	CLSPN
chr1	35725631	35726131	TGIF2	CLSPN
chr1	35725631	35726131	TGIF2	NCDN
chr1	35725631	35726131	THRB	CLSPN
chr1	35725631	35726131	THRB	NCDN
chr1	35725631	35726131	TP53	NCDN
chr1	35725631	35726131	USF1	PSMB2
chr1	35725631	35726131	USF2	PSMB2
chr1	35725631	35726131	VEZF1	CLSPN
chr1	35725631	35726131	VEZF1	NCDN
chr1	35725631	35726131	VEZF1	PSMB2
chr1	35725631	35726131	ZBED1	PSMB2
chr1	35725631	35726131	ZBTB26	CLSPN
chr1	35725631	35726131	ZIC1	NCDN
chr1	35725631	35726131	ZIC4	NCDN
chr1	35725631	35726131	ZKSCAN5	CLSPN
chr1	35725631	35726131	ZKSCAN5	NCDN
chr1	35725631	35726131	ZNF135	CLSPN
chr1	35725631	35726131	ZNF135	PSMB2
chr1	35725631	35726131	ZNF140	CLSPN
chr1	35725631	35726131	ZNF140	NCDN
chr1	35725631	35726131	ZNF140	PSMB2
chr1	35725631	35726131	ZNF148	CLSPN
chr1	35725631	35726131	ZNF148	PSMB2
chr1	35725631	35726131	ZNF24	CLSPN
chr1	35725631	35726131	ZNF24	NCDN
chr1	35725631	35726131	ZNF24	PSMB2
chr1	35725631	35726131	ZNF263	CLSPN
chr1	35725631	35726131	ZNF263	NCDN
chr1	35725631	35726131	ZNF263	PSMB2
chr1	35725631	35726131	ZNF274	CLSPN
chr1	35725631	35726131	ZNF274	NCDN
chr1	35725631	35726131	ZNF382	PSMB2
chr1	35725631	35726131	ZNF384	CLSPN
chr1	35725631	35726131	ZNF384	PSMB2
chr1	35725631	35726131	ZNF410	NCDN
chr1	35725631	35726131	ZNF449	PSMB2
chr1	35725631	35726131	ZNF460	CLSPN
chr1	35725631	35726131	ZNF460	NCDN
chr1	35725631	35726131	ZNF460	PSMB2
chr1	35725631	35726131	ZNF682	CLSPN
chr1	35725631	35726131	ZNF740	PSMB2
chr13	57286348	57287101	.	.
chr1	35930858	35931358	.	.
chr13	59531561	59532201	.	.
chr13	59750781	59751451	.	.
chr13	60572641	60573141	.	.
chr1	36088546	36089131	.	.
chr1	36149344	36150000	.	.
chr1	36160117	36160651	ATF2	THRAP3
chr1	36160117	36160651	E2F3	THRAP3
chr1	36160117	36160651	E2F4	THRAP3
chr1	36160117	36160651	EGR1	MAP7D1
chr1	36160117	36160651	EGR1	THRAP3
chr1	36160117	36160651	EGR3	MAP7D1
chr1	36160117	36160651	EGR3	THRAP3
chr1	36160117	36160651	EMX1	MAP7D1
chr1	36160117	36160651	EMX1	THRAP3
chr1	36160117	36160651	ESR1	MAP7D1
chr1	36160117	36160651	ESRRA	THRAP3
chr1	36160117	36160651	FOXP1	THRAP3
chr1	36160117	36160651	GATA1	THRAP3
chr1	36160117	36160651	GLI2	MAP7D1
chr1	36160117	36160651	GLI2	THRAP3
chr1	36160117	36160651	GLI3	MAP7D1
chr1	36160117	36160651	GLI3	THRAP3
chr1	36160117	36160651	GLIS3	MAP7D1
chr1	36160117	36160651	HNF4G	MAP7D1
chr1	36160117	36160651	HSF2	MAP7D1
chr1	36160117	36160651	IRF1	MAP7D1
chr1	36160117	36160651	IRF1	THRAP3
chr1	36160117	36160651	IRF2	THRAP3
chr1	36160117	36160651	IRF3	MAP7D1
chr1	36160117	36160651	IRF3	THRAP3
chr1	36160117	36160651	IRF9	THRAP3
chr1	36160117	36160651	JDP2	THRAP3
chr1	36160117	36160651	JUND	MAP7D1
chr1	36160117	36160651	JUND	THRAP3
chr1	36160117	36160651	JUN	MAP7D1
chr1	36160117	36160651	JUN	THRAP3
chr1	36160117	36160651	KLF15	THRAP3
chr1	36160117	36160651	KLF9	MAP7D1
chr1	36160117	36160651	KLF9	THRAP3
chr1	36160117	36160651	LMX1B	THRAP3
chr1	36160117	36160651	MAFF	MAP7D1
chr1	36160117	36160651	MAFG	MAP7D1
chr1	36160117	36160651	MAFK	MAP7D1
chr1	36160117	36160651	MAFK	THRAP3
chr1	36160117	36160651	MAZ	THRAP3
chr1	36160117	36160651	MEF2A	MAP7D1
chr1	36160117	36160651	MEF2A	THRAP3
chr1	36160117	36160651	MEF2B	MAP7D1
chr1	36160117	36160651	MEF2C	MAP7D1
chr1	36160117	36160651	MEF2C	THRAP3
chr1	36160117	36160651	MEF2D	MAP7D1
chr1	36160117	36160651	MEF2D	THRAP3
chr1	36160117	36160651	MTF1	THRAP3
chr1	36160117	36160651	MZF1	MAP7D1
chr1	36160117	36160651	MZF1	THRAP3
chr1	36160117	36160651	NFIB	MAP7D1
chr1	36160117	36160651	NFIC	MAP7D1
chr1	36160117	36160651	NFYB	MAP7D1
chr1	36160117	36160651	NHLH2	MAP7D1
chr1	36160117	36160651	NHLH2	THRAP3
chr1	36160117	36160651	NR1D1	MAP7D1
chr1	36160117	36160651	NR2C2	MAP7D1
chr1	36160117	36160651	NR2F1	MAP7D1
chr1	36160117	36160651	NR2F6	MAP7D1
chr1	36160117	36160651	NR3C1	MAP7D1
chr1	36160117	36160651	NR4A2	MAP7D1
chr1	36160117	36160651	NR6A1	MAP7D1
chr1	36160117	36160651	PLAG1	MAP7D1
chr1	36160117	36160651	POU6F1	MAP7D1
chr1	36160117	36160651	POU6F1	THRAP3
chr1	36160117	36160651	PPARA	MAP7D1
chr1	36160117	36160651	PPARA	THRAP3
chr1	36160117	36160651	PPARD	MAP7D1
chr1	36160117	36160651	PPARG	MAP7D1
chr1	36160117	36160651	RARA	MAP7D1
chr1	36160117	36160651	REST	MAP7D1
chr1	36160117	36160651	REST	THRAP3
chr1	36160117	36160651	RFX5	THRAP3
chr1	36160117	36160651	RREB1	THRAP3
chr1	36160117	36160651	RXRA	MAP7D1
chr1	36160117	36160651	RXRA	THRAP3
chr1	36160117	36160651	RXRB	MAP7D1
chr1	36160117	36160651	SMAD2	MAP7D1
chr1	36160117	36160651	SMAD2	THRAP3
chr1	36160117	36160651	SMAD3	MAP7D1
chr1	36160117	36160651	SMAD3	THRAP3
chr1	36160117	36160651	SMAD4	MAP7D1
chr1	36160117	36160651	SMAD4	THRAP3
chr1	36160117	36160651	SOX10	MAP7D1
chr1	36160117	36160651	SOX10	THRAP3
chr1	36160117	36160651	SOX8	MAP7D1
chr1	36160117	36160651	SOX8	THRAP3
chr1	36160117	36160651	SP1	MAP7D1
chr1	36160117	36160651	SP1	THRAP3
chr1	36160117	36160651	SP2	THRAP3
chr1	36160117	36160651	SP3	THRAP3
chr1	36160117	36160651	SP4	THRAP3
chr1	36160117	36160651	SPI1	MAP7D1
chr1	36160117	36160651	SPIB	THRAP3
chr1	36160117	36160651	SREBF1	THRAP3
chr1	36160117	36160651	SRF	MAP7D1
chr1	36160117	36160651	STAT1	MAP7D1
chr1	36160117	36160651	STAT1	THRAP3
chr1	36160117	36160651	STAT2	MAP7D1
chr1	36160117	36160651	STAT2	THRAP3
chr1	36160117	36160651	THAP11	THRAP3
chr1	36160117	36160651	THAP1	MAP7D1
chr1	36160117	36160651	THAP1	THRAP3
chr1	36160117	36160651	THRB	MAP7D1
chr1	36160117	36160651	THRB	THRAP3
chr1	36160117	36160651	USF2	THRAP3
chr1	36160117	36160651	VAX1	THRAP3
chr1	36160117	36160651	VAX2	MAP7D1
chr1	36160117	36160651	VAX2	THRAP3
chr1	36160117	36160651	VSX1	MAP7D1
chr1	36160117	36160651	VSX1	THRAP3
chr1	36160117	36160651	YY1	MAP7D1
chr1	36160117	36160651	YY1	THRAP3
chr1	36160117	36160651	ZBTB26	MAP7D1
chr1	36160117	36160651	ZBTB26	THRAP3
chr1	36160117	36160651	ZIC1	THRAP3
chr1	36160117	36160651	ZNF135	MAP7D1
chr1	36160117	36160651	ZNF135	THRAP3
chr1	36160117	36160651	ZNF143	THRAP3
chr1	36160117	36160651	ZNF148	THRAP3
chr1	36160117	36160651	ZNF16	MAP7D1
chr1	36160117	36160651	ZNF16	THRAP3
chr1	36160117	36160651	ZNF263	MAP7D1
chr1	36160117	36160651	ZNF263	THRAP3
chr1	36160117	36160651	ZNF282	THRAP3
chr1	36160117	36160651	ZNF410	MAP7D1
chr1	36160117	36160651	ZNF460	MAP7D1
chr1	36160117	36160651	ZNF460	THRAP3
chr1	36160117	36160651	ZNF682	MAP7D1
chr1	36160117	36160651	ZNF684	MAP7D1
chr1	36160117	36160651	ZNF740	MAP7D1
chr1	36160117	36160651	ZNF740	THRAP3
chr1	3624425	3625016	.	.
chr1	36350900	36351537	.	.
chr1	36373603	36374300	ATF2	COL8A2
chr1	36373603	36374300	ATF2	CSF3R
chr1	36373603	36374300	ATF4	COL8A2
chr1	36373603	36374300	ATF4	CSF3R
chr1	36373603	36374300	BACH1	COL8A2
chr1	36373603	36374300	BACH1	CSF3R
chr1	36373603	36374300	BACH2	COL8A2
chr1	36373603	36374300	BACH2	CSF3R
chr1	36373603	36374300	BATF3	COL8A2
chr1	36373603	36374300	BATF3	CSF3R
chr1	36373603	36374300	BATF	COL8A2
chr1	36373603	36374300	BATF	CSF3R
chr1	36373603	36374300	CEBPA	COL8A2
chr1	36373603	36374300	CEBPA	CSF3R
chr1	36373603	36374300	CEBPB	COL8A2
chr1	36373603	36374300	CEBPB	CSF3R
chr1	36373603	36374300	CEBPG	COL8A2
chr1	36373603	36374300	CEBPG	CSF3R
chr1	36373603	36374300	CREB1	COL8A2
chr1	36373603	36374300	CREB1	CSF3R
chr1	36373603	36374300	EBF1	COL8A2
chr1	36373603	36374300	EBF1	CSF3R
chr1	36373603	36374300	EGR1	COL8A2
chr1	36373603	36374300	EGR1	CSF3R
chr1	36373603	36374300	EGR2	COL8A2
chr1	36373603	36374300	EGR3	COL8A2
chr1	36373603	36374300	ELF1	COL8A2
chr1	36373603	36374300	ELF1	CSF3R
chr1	36373603	36374300	ETV1	CSF3R
chr1	36373603	36374300	ETV6	COL8A2
chr1	36373603	36374300	ETV6	CSF3R
chr1	36373603	36374300	FLI1	COL8A2
chr1	36373603	36374300	FLI1	CSF3R
chr1	36373603	36374300	FOS	COL8A2
chr1	36373603	36374300	FOS	CSF3R
chr1	36373603	36374300	FOSL1	COL8A2
chr1	36373603	36374300	FOSL1	CSF3R
chr1	36373603	36374300	FOSL2	COL8A2
chr1	36373603	36374300	FOSL2	CSF3R
chr1	36373603	36374300	FOXP1	CSF3R
chr1	36373603	36374300	GABPA	COL8A2
chr1	36373603	36374300	GABPA	CSF3R
chr1	36373603	36374300	GLI3	COL8A2
chr1	36373603	36374300	GLIS3	COL8A2
chr1	36373603	36374300	GLIS3	CSF3R
chr1	36373603	36374300	HLF	COL8A2
chr1	36373603	36374300	HLF	CSF3R
chr1	36373603	36374300	HNF4G	CSF3R
chr1	36373603	36374300	HSF1	COL8A2
chr1	36373603	36374300	HSF1	CSF3R
chr1	36373603	36374300	HSF2	CSF3R
chr1	36373603	36374300	IRF1	CSF3R
chr1	36373603	36374300	IRF2	CSF3R
chr1	36373603	36374300	IRF3	COL8A2
chr1	36373603	36374300	IRF3	CSF3R
chr1	36373603	36374300	IRF4	CSF3R
chr1	36373603	36374300	IRF5	CSF3R
chr1	36373603	36374300	IRF7	CSF3R
chr1	36373603	36374300	IRF8	CSF3R
chr1	36373603	36374300	IRF9	COL8A2
chr1	36373603	36374300	IRF9	CSF3R
chr1	36373603	36374300	JDP2	COL8A2
chr1	36373603	36374300	JUNB	COL8A2
chr1	36373603	36374300	JUNB	CSF3R
chr1	36373603	36374300	JUN	COL8A2
chr1	36373603	36374300	JUN	CSF3R
chr1	36373603	36374300	JUND	COL8A2
chr1	36373603	36374300	JUND	CSF3R
chr1	36373603	36374300	KLF10	COL8A2
chr1	36373603	36374300	KLF15	COL8A2
chr1	36373603	36374300	KLF4	COL8A2
chr1	36373603	36374300	KLF4	CSF3R
chr1	36373603	36374300	KLF9	COL8A2
chr1	36373603	36374300	MAF	COL8A2
chr1	36373603	36374300	MAF	CSF3R
chr1	36373603	36374300	MAFF	COL8A2
chr1	36373603	36374300	MAFG	COL8A2
chr1	36373603	36374300	MAFK	COL8A2
chr1	36373603	36374300	MAFK	CSF3R
chr1	36373603	36374300	MAZ	COL8A2
chr1	36373603	36374300	MEF2A	COL8A2
chr1	36373603	36374300	MEF2A	CSF3R
chr1	36373603	36374300	MITF	COL8A2
chr1	36373603	36374300	MITF	CSF3R
chr1	36373603	36374300	NFE2L1	COL8A2
chr1	36373603	36374300	NFE2L1	CSF3R
chr1	36373603	36374300	NFE2L2	COL8A2
chr1	36373603	36374300	NFE2L2	CSF3R
chr1	36373603	36374300	NFIB	COL8A2
chr1	36373603	36374300	NFIB	CSF3R
chr1	36373603	36374300	NFIC	COL8A2
chr1	36373603	36374300	NFIC	CSF3R
chr1	36373603	36374300	NFIL3	COL8A2
chr1	36373603	36374300	NFIL3	CSF3R
chr1	36373603	36374300	NFIX	COL8A2
chr1	36373603	36374300	NFIX	CSF3R
chr1	36373603	36374300	NFYA	CSF3R
chr1	36373603	36374300	NR2F1	CSF3R
chr1	36373603	36374300	NR4A2	COL8A2
chr1	36373603	36374300	NR6A1	COL8A2
chr1	36373603	36374300	NRL	COL8A2
chr1	36373603	36374300	PAX5	CSF3R
chr1	36373603	36374300	PBX1	CSF3R
chr1	36373603	36374300	PPARD	CSF3R
chr1	36373603	36374300	PPARG	CSF3R
chr1	36373603	36374300	PRDM1	CSF3R
chr1	36373603	36374300	PROX1	CSF3R
chr1	36373603	36374300	RARA	COL8A2
chr1	36373603	36374300	RARA	CSF3R
chr1	36373603	36374300	REL	COL8A2
chr1	36373603	36374300	REL	CSF3R
chr1	36373603	36374300	REST	COL8A2
chr1	36373603	36374300	RFX5	COL8A2
chr1	36373603	36374300	RORA	COL8A2
chr1	36373603	36374300	RORA	CSF3R
chr1	36373603	36374300	RORB	CSF3R
chr1	36373603	36374300	RREB1	COL8A2
chr1	36373603	36374300	RXRA	COL8A2
chr1	36373603	36374300	RXRA	CSF3R
chr1	36373603	36374300	RXRG	CSF3R
chr1	36373603	36374300	SCRT2	CSF3R
chr1	36373603	36374300	SOX4	CSF3R
chr1	36373603	36374300	SOX8	COL8A2
chr1	36373603	36374300	SOX8	CSF3R
chr1	36373603	36374300	SP1	COL8A2
chr1	36373603	36374300	SP1	CSF3R
chr1	36373603	36374300	SP2	COL8A2
chr1	36373603	36374300	SP3	COL8A2
chr1	36373603	36374300	SP4	COL8A2
chr1	36373603	36374300	SPI1	COL8A2
chr1	36373603	36374300	SPI1	CSF3R
chr1	36373603	36374300	SREBF1	COL8A2
chr1	36373603	36374300	SREBF1	CSF3R
chr1	36373603	36374300	SREBF2	COL8A2
chr1	36373603	36374300	SRF	COL8A2
chr1	36373603	36374300	SRF	CSF3R
chr1	36373603	36374300	STAT1	COL8A2
chr1	36373603	36374300	STAT1	CSF3R
chr1	36373603	36374300	STAT2	COL8A2
chr1	36373603	36374300	TFEC	COL8A2
chr1	36373603	36374300	THRB	COL8A2
chr1	36373603	36374300	TP53	COL8A2
chr1	36373603	36374300	USF1	CSF3R
chr1	36373603	36374300	USF2	COL8A2
chr1	36373603	36374300	USF2	CSF3R
chr1	36373603	36374300	ZKSCAN5	CSF3R
chr1	36373603	36374300	ZNF140	CSF3R
chr1	36373603	36374300	ZNF143	COL8A2
chr1	36373603	36374300	ZNF143	CSF3R
chr1	36373603	36374300	ZNF148	COL8A2
chr1	36373603	36374300	ZNF148	CSF3R
chr1	36373603	36374300	ZNF16	CSF3R
chr1	36373603	36374300	ZNF263	COL8A2
chr1	36373603	36374300	ZNF263	CSF3R
chr1	36373603	36374300	ZNF274	COL8A2
chr1	36373603	36374300	ZNF282	COL8A2
chr1	36373603	36374300	ZNF382	COL8A2
chr1	36373603	36374300	ZNF382	CSF3R
chr1	36373603	36374300	ZNF384	CSF3R
chr1	36373603	36374300	ZNF410	COL8A2
chr1	36373603	36374300	ZNF449	COL8A2
chr1	36373603	36374300	ZNF460	COL8A2
chr1	36373603	36374300	ZNF460	CSF3R
chr1	36373603	36374300	ZNF682	COL8A2
chr1	36373603	36374300	ZNF684	COL8A2
chr1	36373603	36374300	ZNF740	COL8A2
chr1	36373603	36374300	ZNF740	CSF3R
chr1	36373603	36374300	ZNF75D	COL8A2
chr1	36373603	36374300	ZNF75D	CSF3R
chr1	36386049	36386890	.	.
chr1	36387448	36388117	.	.
chr1	36397648	36398250	.	.
chr1	36401066	36401588	ATF2	CSF3R
chr1	36401066	36401588	ATF2	OSCP1
chr1	36401066	36401588	ATF2	THRAP3
chr1	36401066	36401588	ATF4	CSF3R
chr1	36401066	36401588	ATF4	OSCP1
chr1	36401066	36401588	ATF6	OSCP1
chr1	36401066	36401588	BACH2	OSCP1
chr1	36401066	36401588	CEBPG	CSF3R
chr1	36401066	36401588	CEBPG	OSCP1
chr1	36401066	36401588	CREB3	OSCP1
chr1	36401066	36401588	E2F3	OSCP1
chr1	36401066	36401588	E2F3	THRAP3
chr1	36401066	36401588	E2F4	THRAP3
chr1	36401066	36401588	EBF1	CSF3R
chr1	36401066	36401588	EBF1	OSCP1
chr1	36401066	36401588	EGR1	CSF3R
chr1	36401066	36401588	EGR1	OSCP1
chr1	36401066	36401588	EGR1	THRAP3
chr1	36401066	36401588	EGR3	CSF3R
chr1	36401066	36401588	EGR3	OSCP1
chr1	36401066	36401588	EGR3	THRAP3
chr1	36401066	36401588	ELF1	CSF3R
chr1	36401066	36401588	ELF1	OSCP1
chr1	36401066	36401588	ELF1	THRAP3
chr1	36401066	36401588	ESR1	OSCP1
chr1	36401066	36401588	ESRRA	THRAP3
chr1	36401066	36401588	ESRRB	THRAP3
chr1	36401066	36401588	ETS1	CSF3R
chr1	36401066	36401588	ETS1	OSCP1
chr1	36401066	36401588	ETS1	THRAP3
chr1	36401066	36401588	ETV1	CSF3R
chr1	36401066	36401588	ETV1	THRAP3
chr1	36401066	36401588	ETV4	OSCP1
chr1	36401066	36401588	ETV4	THRAP3
chr1	36401066	36401588	FLI1	CSF3R
chr1	36401066	36401588	FLI1	OSCP1
chr1	36401066	36401588	FLI1	THRAP3
chr1	36401066	36401588	FOS	CSF3R
chr1	36401066	36401588	FOS	OSCP1
chr1	36401066	36401588	FOS	THRAP3
chr1	36401066	36401588	FOXP1	CSF3R
chr1	36401066	36401588	FOXP1	OSCP1
chr1	36401066	36401588	FOXP1	THRAP3
chr1	36401066	36401588	GABPA	CSF3R
chr1	36401066	36401588	GABPA	OSCP1
chr1	36401066	36401588	GLI2	THRAP3
chr1	36401066	36401588	GLI3	THRAP3
chr1	36401066	36401588	GLIS3	CSF3R
chr1	36401066	36401588	GLIS3	OSCP1
chr1	36401066	36401588	HNF4G	CSF3R
chr1	36401066	36401588	HSF1	CSF3R
chr1	36401066	36401588	HSF2	CSF3R
chr1	36401066	36401588	HSF2	OSCP1
chr1	36401066	36401588	HSF4	OSCP1
chr1	36401066	36401588	IKZF1	CSF3R
chr1	36401066	36401588	IKZF1	OSCP1
chr1	36401066	36401588	IKZF1	THRAP3
chr1	36401066	36401588	IRF1	CSF3R
chr1	36401066	36401588	IRF1	OSCP1
chr1	36401066	36401588	IRF1	THRAP3
chr1	36401066	36401588	IRF2	CSF3R
chr1	36401066	36401588	IRF2	THRAP3
chr1	36401066	36401588	IRF3	CSF3R
chr1	36401066	36401588	IRF3	THRAP3
chr1	36401066	36401588	IRF4	CSF3R
chr1	36401066	36401588	IRF4	THRAP3
chr1	36401066	36401588	IRF5	CSF3R
chr1	36401066	36401588	IRF5	THRAP3
chr1	36401066	36401588	IRF7	CSF3R
chr1	36401066	36401588	IRF8	CSF3R
chr1	36401066	36401588	IRF9	CSF3R
chr1	36401066	36401588	IRF9	THRAP3
chr1	36401066	36401588	JDP2	THRAP3
chr1	36401066	36401588	JUN	CSF3R
chr1	36401066	36401588	JUND	CSF3R
chr1	36401066	36401588	JUND	OSCP1
chr1	36401066	36401588	JUND	THRAP3
chr1	36401066	36401588	JUN	OSCP1
chr1	36401066	36401588	JUN	THRAP3
chr1	36401066	36401588	KLF10	OSCP1
chr1	36401066	36401588	KLF10	THRAP3
chr1	36401066	36401588	KLF11	CSF3R
chr1	36401066	36401588	KLF11	OSCP1
chr1	36401066	36401588	KLF11	THRAP3
chr1	36401066	36401588	KLF13	OSCP1
chr1	36401066	36401588	KLF15	CSF3R
chr1	36401066	36401588	KLF15	THRAP3
chr1	36401066	36401588	KLF16	CSF3R
chr1	36401066	36401588	KLF16	THRAP3
chr1	36401066	36401588	KLF4	CSF3R
chr1	36401066	36401588	KLF4	OSCP1
chr1	36401066	36401588	KLF4	THRAP3
chr1	36401066	36401588	KLF9	THRAP3
chr1	36401066	36401588	MAF	CSF3R
chr1	36401066	36401588	MAFF	OSCP1
chr1	36401066	36401588	MAFG	OSCP1
chr1	36401066	36401588	MAFK	OSCP1
chr1	36401066	36401588	MAFK	THRAP3
chr1	36401066	36401588	MAF	OSCP1
chr1	36401066	36401588	MAZ	THRAP3
chr1	36401066	36401588	MEF2A	CSF3R
chr1	36401066	36401588	MEF2A	OSCP1
chr1	36401066	36401588	MEF2A	THRAP3
chr1	36401066	36401588	MEF2B	OSCP1
chr1	36401066	36401588	MEF2B	THRAP3
chr1	36401066	36401588	MEF2C	OSCP1
chr1	36401066	36401588	MEF2C	THRAP3
chr1	36401066	36401588	MEF2D	OSCP1
chr1	36401066	36401588	MEF2D	THRAP3
chr1	36401066	36401588	MEIS1	OSCP1
chr1	36401066	36401588	MEIS1	THRAP3
chr1	36401066	36401588	MEIS3	CSF3R
chr1	36401066	36401588	MEIS3	OSCP1
chr1	36401066	36401588	MITF	CSF3R
chr1	36401066	36401588	MTF1	THRAP3
chr1	36401066	36401588	NFE2L1	CSF3R
chr1	36401066	36401588	NFIB	CSF3R
chr1	36401066	36401588	NFIB	OSCP1
chr1	36401066	36401588	NFIC	CSF3R
chr1	36401066	36401588	NFIC	OSCP1
chr1	36401066	36401588	NFIX	CSF3R
chr1	36401066	36401588	NFIX	OSCP1
chr1	36401066	36401588	NFKB1	OSCP1
chr1	36401066	36401588	NFYA	CSF3R
chr1	36401066	36401588	NR1H2	OSCP1
chr1	36401066	36401588	NR2C2	OSCP1
chr1	36401066	36401588	NR2F1	CSF3R
chr1	36401066	36401588	NR3C1	OSCP1
chr1	36401066	36401588	PAX5	CSF3R
chr1	36401066	36401588	PBX1	CSF3R
chr1	36401066	36401588	PLAGL2	OSCP1
chr1	36401066	36401588	PLAGL2	THRAP3
chr1	36401066	36401588	PPARA	OSCP1
chr1	36401066	36401588	PPARD	CSF3R
chr1	36401066	36401588	PPARD	OSCP1
chr1	36401066	36401588	PPARG	CSF3R
chr1	36401066	36401588	PPARG	OSCP1
chr1	36401066	36401588	PRDM1	CSF3R
chr1	36401066	36401588	PROX1	CSF3R
chr1	36401066	36401588	REST	THRAP3
chr1	36401066	36401588	RFX2	OSCP1
chr1	36401066	36401588	RFX5	THRAP3
chr1	36401066	36401588	RREB1	THRAP3
chr1	36401066	36401588	RUNX2	CSF3R
chr1	36401066	36401588	RUNX2	OSCP1
chr1	36401066	36401588	RUNX2	THRAP3
chr1	36401066	36401588	RUNX3	CSF3R
chr1	36401066	36401588	RUNX3	OSCP1
chr1	36401066	36401588	RUNX3	THRAP3
chr1	36401066	36401588	RXRA	CSF3R
chr1	36401066	36401588	RXRA	OSCP1
chr1	36401066	36401588	RXRB	OSCP1
chr1	36401066	36401588	RXRG	CSF3R
chr1	36401066	36401588	SCRT2	CSF3R
chr1	36401066	36401588	SOX10	CSF3R
chr1	36401066	36401588	SOX10	OSCP1
chr1	36401066	36401588	SOX4	CSF3R
chr1	36401066	36401588	SOX4	OSCP1
chr1	36401066	36401588	SOX8	CSF3R
chr1	36401066	36401588	SOX8	OSCP1
chr1	36401066	36401588	SP1	CSF3R
chr1	36401066	36401588	SP1	OSCP1
chr1	36401066	36401588	SP1	THRAP3
chr1	36401066	36401588	SP2	CSF3R
chr1	36401066	36401588	SP2	OSCP1
chr1	36401066	36401588	SP2	THRAP3
chr1	36401066	36401588	SP3	CSF3R
chr1	36401066	36401588	SP3	OSCP1
chr1	36401066	36401588	SP3	THRAP3
chr1	36401066	36401588	SP4	OSCP1
chr1	36401066	36401588	SP4	THRAP3
chr1	36401066	36401588	SPI1	CSF3R
chr1	36401066	36401588	SPI1	OSCP1
chr1	36401066	36401588	SPI1	THRAP3
chr1	36401066	36401588	SREBF1	OSCP1
chr1	36401066	36401588	SREBF1	THRAP3
chr1	36401066	36401588	SRF	CSF3R
chr1	36401066	36401588	STAT1	CSF3R
chr1	36401066	36401588	STAT1	THRAP3
chr1	36401066	36401588	STAT2	THRAP3
chr1	36401066	36401588	TAL1	THRAP3
chr1	36401066	36401588	TCF7L1	CSF3R
chr1	36401066	36401588	TCF7L1	OSCP1
chr1	36401066	36401588	TCF7L1	THRAP3
chr1	36401066	36401588	TFEB	CSF3R
chr1	36401066	36401588	TFEB	OSCP1
chr1	36401066	36401588	TFEB	THRAP3
chr1	36401066	36401588	TFEC	THRAP3
chr1	36401066	36401588	THAP11	OSCP1
chr1	36401066	36401588	THRB	OSCP1
chr1	36401066	36401588	THRB	THRAP3
chr1	36401066	36401588	TP53	OSCP1
chr1	36401066	36401588	USF1	CSF3R
chr1	36401066	36401588	USF1	OSCP1
chr1	36401066	36401588	USF1	THRAP3
chr1	36401066	36401588	USF2	CSF3R
chr1	36401066	36401588	USF2	OSCP1
chr1	36401066	36401588	USF2	THRAP3
chr1	36401066	36401588	XBP1	OSCP1
chr1	36401066	36401588	ZBTB26	THRAP3
chr1	36401066	36401588	ZBTB7A	CSF3R
chr1	36401066	36401588	ZBTB7A	OSCP1
chr1	36401066	36401588	ZBTB7A	THRAP3
chr1	36401066	36401588	ZIC1	THRAP3
chr1	36401066	36401588	ZNF135	OSCP1
chr1	36401066	36401588	ZNF135	THRAP3
chr1	36401066	36401588	ZNF140	OSCP1
chr1	36401066	36401588	ZNF143	CSF3R
chr1	36401066	36401588	ZNF143	OSCP1
chr1	36401066	36401588	ZNF143	THRAP3
chr1	36401066	36401588	ZNF148	CSF3R
chr1	36401066	36401588	ZNF148	OSCP1
chr1	36401066	36401588	ZNF148	THRAP3
chr1	36401066	36401588	ZNF16	CSF3R
chr1	36401066	36401588	ZNF16	OSCP1
chr1	36401066	36401588	ZNF263	CSF3R
chr1	36401066	36401588	ZNF263	OSCP1
chr1	36401066	36401588	ZNF263	THRAP3
chr1	36401066	36401588	ZNF282	THRAP3
chr1	36401066	36401588	ZNF317	CSF3R
chr1	36401066	36401588	ZNF317	OSCP1
chr1	36401066	36401588	ZNF317	THRAP3
chr1	36401066	36401588	ZNF382	OSCP1
chr1	36401066	36401588	ZNF384	CSF3R
chr1	36401066	36401588	ZNF384	OSCP1
chr1	36401066	36401588	ZNF460	CSF3R
chr1	36401066	36401588	ZNF460	THRAP3
chr1	36401066	36401588	ZNF528	OSCP1
chr1	36401066	36401588	ZNF682	OSCP1
chr1	36401066	36401588	ZNF740	THRAP3
chr1	36464047	36464706	.	.
chr1	36516506	36517006	.	.
chr1	36865148	36865747	.	.
chr13	69109750	69110356	.	.
chr1	37032778	37033402	.	.
chr13	71759700	71760351	.	.
chr1	37234699	37235325	.	.
chr1	37240509	37241033	.	.
chr13	72727343	72727845	.	.
chr13	73765643	73766443	.	.
chr13	74040099	74040672	.	.
chr13	74197748	74198360	.	.
chr1	37514499	37515199	.	.
chr1	37553949	37554648	.	.
chr1	37595701	37596300	.	.
chr1	37630295	37630877	BATF	GNL2
chr1	37630295	37630877	EBF1	GNL2
chr1	37630295	37630877	FOSL1	GNL2
chr1	37630295	37630877	FOXP1	GNL2
chr1	37630295	37630877	GRHL1	GNL2
chr1	37630295	37630877	HLF	GNL2
chr1	37630295	37630877	HSF1	GNL2
chr1	37630295	37630877	HSF2	GNL2
chr1	37630295	37630877	HSF4	GNL2
chr1	37630295	37630877	IRF1	GNL2
chr1	37630295	37630877	IRF3	GNL2
chr1	37630295	37630877	IRF7	GNL2
chr1	37630295	37630877	JUNB	GNL2
chr1	37630295	37630877	JUND	GNL2
chr1	37630295	37630877	JUN	GNL2
chr1	37630295	37630877	KLF9	GNL2
chr1	37630295	37630877	LEF1	GNL2
chr1	37630295	37630877	MAF	GNL2
chr1	37630295	37630877	MEIS2	GNL2
chr1	37630295	37630877	MLX	GNL2
chr1	37630295	37630877	MZF1	GNL2
chr1	37630295	37630877	NFIB	GNL2
chr1	37630295	37630877	NFIL3	GNL2
chr1	37630295	37630877	NFYB	GNL2
chr1	37630295	37630877	NR1D2	GNL2
chr1	37630295	37630877	NR2C2	GNL2
chr1	37630295	37630877	NR2F1	GNL2
chr1	37630295	37630877	PBX2	GNL2
chr1	37630295	37630877	PBX3	GNL2
chr1	37630295	37630877	PLAG1	GNL2
chr1	37630295	37630877	POU2F1	GNL2
chr1	37630295	37630877	POU2F2	GNL2
chr1	37630295	37630877	POU3F3	GNL2
chr1	37630295	37630877	PPARA	GNL2
chr1	37630295	37630877	PPARD	GNL2
chr1	37630295	37630877	PPARG	GNL2
chr1	37630295	37630877	PRDM4	GNL2
chr1	37630295	37630877	RFX2	GNL2
chr1	37630295	37630877	RREB1	GNL2
chr1	37630295	37630877	RUNX2	GNL2
chr1	37630295	37630877	RXRA	GNL2
chr1	37630295	37630877	RXRB	GNL2
chr1	37630295	37630877	SCRT2	GNL2
chr1	37630295	37630877	SOX10	GNL2
chr1	37630295	37630877	SOX12	GNL2
chr1	37630295	37630877	SP2	GNL2
chr1	37630295	37630877	SPI1	GNL2
chr1	37630295	37630877	SREBF1	GNL2
chr1	37630295	37630877	SREBF2	GNL2
chr1	37630295	37630877	STAT1	GNL2
chr1	37630295	37630877	TAL1	GNL2
chr1	37630295	37630877	TCF7L1	GNL2
chr1	37630295	37630877	TCF7L2	GNL2
chr1	37630295	37630877	TFCP2	GNL2
chr1	37630295	37630877	THRB	GNL2
chr1	37630295	37630877	TP53	GNL2
chr1	37630295	37630877	TP63	GNL2
chr1	37630295	37630877	YY1	GNL2
chr1	37630295	37630877	ZBTB33	GNL2
chr1	37630295	37630877	ZNF135	GNL2
chr1	37630295	37630877	ZNF140	GNL2
chr1	37630295	37630877	ZNF143	GNL2
chr1	37630295	37630877	ZNF263	GNL2
chr1	37630295	37630877	ZNF282	GNL2
chr1	37630295	37630877	ZNF410	GNL2
chr1	37630295	37630877	ZNF449	GNL2
chr1	37630295	37630877	ZNF460	GNL2
chr1	37630295	37630877	ZNF528	GNL2
chr1	37630295	37630877	ZNF75D	GNL2
chr13	76609650	76610296	.	.
chr1	37690247	37690950	.	.
chr1	37807972	37808472	.	.
chr13	78658822	78659323	.	.
chr13	79405949	79406600	.	.
chr1	3796149	3796790	.	.
chr13	79776460	79776960	.	.
chr1	37989859	37990500	.	.
chr13	79936349	79937250	.	.
chr13	80048649	80049350	.	.
chr1	38012299	38013011	ATF2	MANEAL
chr1	38012299	38013011	ATF4	EPHA10
chr1	38012299	38013011	ATF4	MANEAL
chr1	38012299	38013011	ATOH7	EPHA10
chr1	38012299	38013011	ATOH7	MANEAL
chr1	38012299	38013011	BACH1	EPHA10
chr1	38012299	38013011	BACH2	EPHA10
chr1	38012299	38013011	BACH2	MANEAL
chr1	38012299	38013011	BCL6	EPHA10
chr1	38012299	38013011	BCL6	MANEAL
chr1	38012299	38013011	CEBPG	EPHA10
chr1	38012299	38013011	EBF1	EPHA10
chr1	38012299	38013011	EBF1	MANEAL
chr1	38012299	38013011	EBF3	EPHA10
chr1	38012299	38013011	EBF3	MANEAL
chr1	38012299	38013011	EGR1	EPHA10
chr1	38012299	38013011	EGR1	MANEAL
chr1	38012299	38013011	EGR3	MANEAL
chr1	38012299	38013011	ELF1	EPHA10
chr1	38012299	38013011	ELF1	MANEAL
chr1	38012299	38013011	ESR1	EPHA10
chr1	38012299	38013011	ESR1	MANEAL
chr1	38012299	38013011	ESR2	EPHA10
chr1	38012299	38013011	ESR2	MANEAL
chr1	38012299	38013011	ESRRA	MANEAL
chr1	38012299	38013011	ESRRB	MANEAL
chr1	38012299	38013011	ETS1	EPHA10
chr1	38012299	38013011	ETS1	MANEAL
chr1	38012299	38013011	FOXP1	EPHA10
chr1	38012299	38013011	FOXP1	MANEAL
chr1	38012299	38013011	GLI2	MANEAL
chr1	38012299	38013011	GRHL2	EPHA10
chr1	38012299	38013011	GRHL2	MANEAL
chr1	38012299	38013011	HNF4A	EPHA10
chr1	38012299	38013011	HNF4G	EPHA10
chr1	38012299	38013011	HNF4G	MANEAL
chr1	38012299	38013011	HSF1	MANEAL
chr1	38012299	38013011	IRF1	EPHA10
chr1	38012299	38013011	IRF1	MANEAL
chr1	38012299	38013011	IRF2	EPHA10
chr1	38012299	38013011	IRF2	MANEAL
chr1	38012299	38013011	JUND	MANEAL
chr1	38012299	38013011	JUN	MANEAL
chr1	38012299	38013011	KLF11	EPHA10
chr1	38012299	38013011	KLF11	MANEAL
chr1	38012299	38013011	KLF15	EPHA10
chr1	38012299	38013011	KLF15	MANEAL
chr1	38012299	38013011	KLF5	EPHA10
chr1	38012299	38013011	KLF5	MANEAL
chr1	38012299	38013011	KLF9	EPHA10
chr1	38012299	38013011	KLF9	MANEAL
chr1	38012299	38013011	LEF1	EPHA10
chr1	38012299	38013011	MAF	EPHA10
chr1	38012299	38013011	MAFF	EPHA10
chr1	38012299	38013011	MAFG	EPHA10
chr1	38012299	38013011	MAFK	EPHA10
chr1	38012299	38013011	MAFK	MANEAL
chr1	38012299	38013011	MAZ	EPHA10
chr1	38012299	38013011	MAZ	MANEAL
chr1	38012299	38013011	MEF2A	EPHA10
chr1	38012299	38013011	MEF2A	MANEAL
chr1	38012299	38013011	MEF2B	EPHA10
chr1	38012299	38013011	MEF2B	MANEAL
chr1	38012299	38013011	MEF2C	EPHA10
chr1	38012299	38013011	MEF2D	MANEAL
chr1	38012299	38013011	MEIS1	EPHA10
chr1	38012299	38013011	MEIS1	MANEAL
chr1	38012299	38013011	MEIS2	EPHA10
chr1	38012299	38013011	MEIS2	MANEAL
chr1	38012299	38013011	MTF1	EPHA10
chr1	38012299	38013011	MZF1	EPHA10
chr1	38012299	38013011	MZF1	MANEAL
chr1	38012299	38013011	NEUROD2	EPHA10
chr1	38012299	38013011	NEUROD2	MANEAL
chr1	38012299	38013011	NFATC2	EPHA10
chr1	38012299	38013011	NFATC2	MANEAL
chr1	38012299	38013011	NFATC3	EPHA10
chr1	38012299	38013011	NFATC3	MANEAL
chr1	38012299	38013011	NFATC4	EPHA10
chr1	38012299	38013011	NFATC4	MANEAL
chr1	38012299	38013011	NFE2L1	EPHA10
chr1	38012299	38013011	NFIC	EPHA10
chr1	38012299	38013011	NFIX	EPHA10
chr1	38012299	38013011	NFKB1	MANEAL
chr1	38012299	38013011	NFYA	EPHA10
chr1	38012299	38013011	NFYA	MANEAL
chr1	38012299	38013011	NFYB	EPHA10
chr1	38012299	38013011	NFYB	MANEAL
chr1	38012299	38013011	NR1D1	EPHA10
chr1	38012299	38013011	NR1H2	EPHA10
chr1	38012299	38013011	NR1H2	MANEAL
chr1	38012299	38013011	NR2C2	EPHA10
chr1	38012299	38013011	NR2C2	MANEAL
chr1	38012299	38013011	NR2F1	EPHA10
chr1	38012299	38013011	NR2F1	MANEAL
chr1	38012299	38013011	NR4A2	EPHA10
chr1	38012299	38013011	NRL	EPHA10
chr1	38012299	38013011	ONECUT1	EPHA10
chr1	38012299	38013011	PAX5	EPHA10
chr1	38012299	38013011	PBX3	MANEAL
chr1	38012299	38013011	PKNOX1	MANEAL
chr1	38012299	38013011	PLAG1	EPHA10
chr1	38012299	38013011	PLAG1	MANEAL
chr1	38012299	38013011	PLAGL2	EPHA10
chr1	38012299	38013011	PLAGL2	MANEAL
chr1	38012299	38013011	POU3F1	EPHA10
chr1	38012299	38013011	POU3F1	MANEAL
chr1	38012299	38013011	POU3F2	EPHA10
chr1	38012299	38013011	POU3F2	MANEAL
chr1	38012299	38013011	PPARA	EPHA10
chr1	38012299	38013011	PPARA	MANEAL
chr1	38012299	38013011	PPARD	EPHA10
chr1	38012299	38013011	PPARD	MANEAL
chr1	38012299	38013011	PPARG	EPHA10
chr1	38012299	38013011	PPARG	MANEAL
chr1	38012299	38013011	RARA	EPHA10
chr1	38012299	38013011	RARA	MANEAL
chr1	38012299	38013011	RBPJ	EPHA10
chr1	38012299	38013011	RBPJ	MANEAL
chr1	38012299	38013011	REST	EPHA10
chr1	38012299	38013011	RFX1	MANEAL
chr1	38012299	38013011	RFX3	MANEAL
chr1	38012299	38013011	RREB1	EPHA10
chr1	38012299	38013011	RREB1	MANEAL
chr1	38012299	38013011	RUNX1	EPHA10
chr1	38012299	38013011	RUNX1	MANEAL
chr1	38012299	38013011	RUNX2	EPHA10
chr1	38012299	38013011	RUNX2	MANEAL
chr1	38012299	38013011	RXRA	EPHA10
chr1	38012299	38013011	RXRA	MANEAL
chr1	38012299	38013011	RXRB	EPHA10
chr1	38012299	38013011	RXRB	MANEAL
chr1	38012299	38013011	RXRG	EPHA10
chr1	38012299	38013011	RXRG	MANEAL
chr1	38012299	38013011	SMAD2	EPHA10
chr1	38012299	38013011	SMAD3	EPHA10
chr1	38012299	38013011	SMAD4	EPHA10
chr1	38012299	38013011	SOX4	MANEAL
chr1	38012299	38013011	SP1	EPHA10
chr1	38012299	38013011	SP1	MANEAL
chr1	38012299	38013011	SP2	EPHA10
chr1	38012299	38013011	SP2	MANEAL
chr1	38012299	38013011	SP3	EPHA10
chr1	38012299	38013011	SP3	MANEAL
chr1	38012299	38013011	SP4	EPHA10
chr1	38012299	38013011	SP4	MANEAL
chr1	38012299	38013011	SPI1	EPHA10
chr1	38012299	38013011	SPI1	MANEAL
chr1	38012299	38013011	SPIB	MANEAL
chr1	38012299	38013011	SREBF1	EPHA10
chr1	38012299	38013011	SREBF1	MANEAL
chr1	38012299	38013011	SRF	EPHA10
chr1	38012299	38013011	STAT1	EPHA10
chr1	38012299	38013011	STAT1	MANEAL
chr1	38012299	38013011	STAT3	EPHA10
chr1	38012299	38013011	STAT3	MANEAL
chr1	38012299	38013011	TCF7L1	EPHA10
chr1	38012299	38013011	THAP11	EPHA10
chr1	38012299	38013011	THAP11	MANEAL
chr1	38012299	38013011	THRB	EPHA10
chr1	38012299	38013011	THRB	MANEAL
chr1	38012299	38013011	TP53	EPHA10
chr1	38012299	38013011	TP53	MANEAL
chr1	38012299	38013011	TP63	EPHA10
chr1	38012299	38013011	VEZF1	EPHA10
chr1	38012299	38013011	VEZF1	MANEAL
chr1	38012299	38013011	YY1	MANEAL
chr1	38012299	38013011	ZBTB26	MANEAL
chr1	38012299	38013011	ZBTB6	EPHA10
chr1	38012299	38013011	ZBTB6	MANEAL
chr1	38012299	38013011	ZKSCAN5	MANEAL
chr1	38012299	38013011	ZNF135	EPHA10
chr1	38012299	38013011	ZNF135	MANEAL
chr1	38012299	38013011	ZNF136	MANEAL
chr1	38012299	38013011	ZNF140	EPHA10
chr1	38012299	38013011	ZNF143	EPHA10
chr1	38012299	38013011	ZNF143	MANEAL
chr1	38012299	38013011	ZNF148	EPHA10
chr1	38012299	38013011	ZNF148	MANEAL
chr1	38012299	38013011	ZNF16	EPHA10
chr1	38012299	38013011	ZNF16	MANEAL
chr1	38012299	38013011	ZNF24	EPHA10
chr1	38012299	38013011	ZNF24	MANEAL
chr1	38012299	38013011	ZNF263	EPHA10
chr1	38012299	38013011	ZNF263	MANEAL
chr1	38012299	38013011	ZNF274	MANEAL
chr1	38012299	38013011	ZNF317	EPHA10
chr1	38012299	38013011	ZNF317	MANEAL
chr1	38012299	38013011	ZNF382	EPHA10
chr1	38012299	38013011	ZNF382	MANEAL
chr1	38012299	38013011	ZNF384	EPHA10
chr1	38012299	38013011	ZNF449	EPHA10
chr1	38012299	38013011	ZNF449	MANEAL
chr1	38012299	38013011	ZNF460	EPHA10
chr1	38012299	38013011	ZNF460	MANEAL
chr1	38012299	38013011	ZNF682	MANEAL
chr1	38012299	38013011	ZNF684	EPHA10
chr1	38012299	38013011	ZNF740	EPHA10
chr1	38012299	38013011	ZNF740	MANEAL
chr13	80276249	80276831	.	.
chr13	80341229	80341729	AR	SPRY2
chr13	80341229	80341729	ATF2	SPRY2
chr13	80341229	80341729	ATF3	SPRY2
chr13	80341229	80341729	ATF4	SPRY2
chr13	80341229	80341729	ATF7	SPRY2
chr13	80341229	80341729	BACH2	SPRY2
chr13	80341229	80341729	BCL6	SPRY2
chr13	80341229	80341729	CEBPG	SPRY2
chr13	80341229	80341729	CREB1	SPRY2
chr13	80341229	80341729	E2F3	SPRY2
chr13	80341229	80341729	E2F7	SPRY2
chr13	80341229	80341729	EGR3	SPRY2
chr13	80341229	80341729	EGR4	SPRY2
chr13	80341229	80341729	EHF	SPRY2
chr13	80341229	80341729	ESR1	SPRY2
chr13	80341229	80341729	ESR2	SPRY2
chr13	80341229	80341729	ESRRA	SPRY2
chr13	80341229	80341729	ETS2	SPRY2
chr13	80341229	80341729	ETV5	SPRY2
chr13	80341229	80341729	FOSB	SPRY2
chr13	80341229	80341729	FOSL1	SPRY2
chr13	80341229	80341729	FOSL2	SPRY2
chr13	80341229	80341729	FOS	SPRY2
chr13	80341229	80341729	FOXP1	SPRY2
chr13	80341229	80341729	GATA1	SPRY2
chr13	80341229	80341729	GBX1	SPRY2
chr13	80341229	80341729	HESX1	SPRY2
chr13	80341229	80341729	HNF4G	SPRY2
chr13	80341229	80341729	HSF1	SPRY2
chr13	80341229	80341729	HSF2	SPRY2
chr13	80341229	80341729	IRF1	SPRY2
chr13	80341229	80341729	IRF2	SPRY2
chr13	80341229	80341729	IRF3	SPRY2
chr13	80341229	80341729	IRF9	SPRY2
chr13	80341229	80341729	JDP2	SPRY2
chr13	80341229	80341729	JUNB	SPRY2
chr13	80341229	80341729	JUND	SPRY2
chr13	80341229	80341729	JUN	SPRY2
chr13	80341229	80341729	KLF9	SPRY2
chr13	80341229	80341729	LHX2	SPRY2
chr13	80341229	80341729	MAFA	SPRY2
chr13	80341229	80341729	MEF2A	SPRY2
chr13	80341229	80341729	MEF2C	SPRY2
chr13	80341229	80341729	MEIS2	SPRY2
chr13	80341229	80341729	NFYA	SPRY2
chr13	80341229	80341729	NFYB	SPRY2
chr13	80341229	80341729	NFYC	SPRY2
chr13	80341229	80341729	NR4A1	SPRY2
chr13	80341229	80341729	POU6F2	SPRY2
chr13	80341229	80341729	RARA	SPRY2
chr13	80341229	80341729	REST	SPRY2
chr13	80341229	80341729	SOX21	SPRY2
chr13	80341229	80341729	SOX4	SPRY2
chr13	80341229	80341729	SPI1	SPRY2
chr13	80341229	80341729	STAT1	SPRY2
chr13	80341229	80341729	STAT2	SPRY2
chr13	80341229	80341729	TEAD1	SPRY2
chr13	80341229	80341729	TEAD2	SPRY2
chr13	80341229	80341729	TEAD4	SPRY2
chr13	80341229	80341729	TFAP2C	SPRY2
chr13	80341229	80341729	THRB	SPRY2
chr13	80341229	80341729	ZBTB26	SPRY2
chr13	80341229	80341729	ZNF136	SPRY2
chr13	80341229	80341729	ZNF143	SPRY2
chr13	80341229	80341729	ZNF24	SPRY2
chr13	80341229	80341729	ZNF282	SPRY2
chr13	80341229	80341729	ZNF382	SPRY2
chr13	80341229	80341729	ZNF449	SPRY2
chr13	80341229	80341729	ZNF682	SPRY2
chr1	38047649	38048300	.	.
chr1	38073556	38074105	.	.
chr1	38859680	38860269	.	.
chr1	38991041	38991595	.	.
chr1	3900399	3901044	.	.
chr1	39025998	39026577	.	.
chr1	39110374	39110875	.	.
chr1	39133059	39133649	AR	MACF1
chr1	39133059	39133649	BACH2	MACF1
chr1	39133059	39133649	ETV1	MACF1
chr1	39133059	39133649	ETV5	MACF1
chr1	39133059	39133649	FOXK1	MACF1
chr1	39133059	39133649	FOXO3	MACF1
chr1	39133059	39133649	HLF	MACF1
chr1	39133059	39133649	KLF15	MACF1
chr1	39133059	39133649	KLF6	MACF1
chr1	39133059	39133649	MEF2A	MACF1
chr1	39133059	39133649	MZF1	MACF1
chr1	39133059	39133649	NFATC4	MACF1
chr1	39133059	39133649	NR2C2	MACF1
chr1	39133059	39133649	NR3C1	MACF1
chr1	39133059	39133649	PBX2	MACF1
chr1	39133059	39133649	PBX3	MACF1
chr1	39133059	39133649	PKNOX2	MACF1
chr1	39133059	39133649	PPARA	MACF1
chr1	39133059	39133649	RHOXF1	MACF1
chr1	39133059	39133649	RORA	MACF1
chr1	39133059	39133649	RREB1	MACF1
chr1	39133059	39133649	RXRA	MACF1
chr1	39133059	39133649	SP3	MACF1
chr1	39133059	39133649	SREBF1	MACF1
chr1	39133059	39133649	STAT1	MACF1
chr1	39133059	39133649	THRB	MACF1
chr1	39133059	39133649	ZKSCAN5	MACF1
chr1	39133059	39133649	ZNF135	MACF1
chr1	39133059	39133649	ZNF16	MACF1
chr1	39133059	39133649	ZNF282	MACF1
chr1	39133059	39133649	ZNF460	MACF1
chr1	39133059	39133649	ZNF740	MACF1
chr1	39183638	39184234	.	.
chr1	39192072	39192574	.	.
chr1	39391986	39392601	BACH1	BMP8A
chr1	39391986	39392601	BACH2	BMP8A
chr1	39391986	39392601	BATF3	BMP8A
chr1	39391986	39392601	EBF1	BMP8A
chr1	39391986	39392601	EGR1	BMP8A
chr1	39391986	39392601	EGR3	BMP8A
chr1	39391986	39392601	ELK1	BMP8A
chr1	39391986	39392601	ELK3	BMP8A
chr1	39391986	39392601	ELK4	BMP8A
chr1	39391986	39392601	ERF	BMP8A
chr1	39391986	39392601	ERG	BMP8A
chr1	39391986	39392601	ESRRA	BMP8A
chr1	39391986	39392601	ESRRB	BMP8A
chr1	39391986	39392601	ETS1	BMP8A
chr1	39391986	39392601	ETV3	BMP8A
chr1	39391986	39392601	ETV5	BMP8A
chr1	39391986	39392601	ETV6	BMP8A
chr1	39391986	39392601	FOSB	BMP8A
chr1	39391986	39392601	FOS	BMP8A
chr1	39391986	39392601	FOSL2	BMP8A
chr1	39391986	39392601	GABPA	BMP8A
chr1	39391986	39392601	GATA1	BMP8A
chr1	39391986	39392601	HNF4G	BMP8A
chr1	39391986	39392601	IRF1	BMP8A
chr1	39391986	39392601	IRF2	BMP8A
chr1	39391986	39392601	JDP2	BMP8A
chr1	39391986	39392601	JUNB	BMP8A
chr1	39391986	39392601	JUN	BMP8A
chr1	39391986	39392601	JUND	BMP8A
chr1	39391986	39392601	KLF13	BMP8A
chr1	39391986	39392601	KLF15	BMP8A
chr1	39391986	39392601	KLF16	BMP8A
chr1	39391986	39392601	KLF9	BMP8A
chr1	39391986	39392601	MAFF	BMP8A
chr1	39391986	39392601	MAFK	BMP8A
chr1	39391986	39392601	MAZ	BMP8A
chr1	39391986	39392601	MEIS2	BMP8A
chr1	39391986	39392601	MTF1	BMP8A
chr1	39391986	39392601	MZF1	BMP8A
chr1	39391986	39392601	NFE2L1	BMP8A
chr1	39391986	39392601	NFIC	BMP8A
chr1	39391986	39392601	NR2F1	BMP8A
chr1	39391986	39392601	NR3C1	BMP8A
chr1	39391986	39392601	NR4A1	BMP8A
chr1	39391986	39392601	NRL	BMP8A
chr1	39391986	39392601	ONECUT1	BMP8A
chr1	39391986	39392601	PKNOX1	BMP8A
chr1	39391986	39392601	PKNOX2	BMP8A
chr1	39391986	39392601	POU2F2	BMP8A
chr1	39391986	39392601	RARA	BMP8A
chr1	39391986	39392601	REST	BMP8A
chr1	39391986	39392601	RXRA	BMP8A
chr1	39391986	39392601	SCRT1	BMP8A
chr1	39391986	39392601	SMAD2	BMP8A
chr1	39391986	39392601	SMAD4	BMP8A
chr1	39391986	39392601	SNAI3	BMP8A
chr1	39391986	39392601	SOX10	BMP8A
chr1	39391986	39392601	SOX15	BMP8A
chr1	39391986	39392601	SOX2	BMP8A
chr1	39391986	39392601	SP1	BMP8A
chr1	39391986	39392601	SP2	BMP8A
chr1	39391986	39392601	SP3	BMP8A
chr1	39391986	39392601	SPI1	BMP8A
chr1	39391986	39392601	SPIB	BMP8A
chr1	39391986	39392601	SREBF1	BMP8A
chr1	39391986	39392601	STAT1	BMP8A
chr1	39391986	39392601	TCF4	BMP8A
chr1	39391986	39392601	TGIF1	BMP8A
chr1	39391986	39392601	TGIF2	BMP8A
chr1	39391986	39392601	THRB	BMP8A
chr1	39391986	39392601	TP53	BMP8A
chr1	39391986	39392601	ZBTB33	BMP8A
chr1	39391986	39392601	ZEB1	BMP8A
chr1	39391986	39392601	ZKSCAN5	BMP8A
chr1	39391986	39392601	ZNF136	BMP8A
chr1	39391986	39392601	ZNF140	BMP8A
chr1	39391986	39392601	ZNF143	BMP8A
chr1	39391986	39392601	ZNF148	BMP8A
chr1	39391986	39392601	ZNF263	BMP8A
chr1	39391986	39392601	ZNF682	BMP8A
chr1	39391986	39392601	ZNF684	BMP8A
chr1	39398543	39399049	.	.
chr1	39409289	39409872	.	.
chr13	94327340	94327840	.	.
chr13	94479549	94480120	.	.
chr13	94706499	94707300	.	.
chr1	39576654	39577154	BACH1	HPCAL4
chr1	39576654	39577154	BACH2	HPCAL4
chr1	39576654	39577154	EGR1	HPCAL4
chr1	39576654	39577154	ESR1	HPCAL4
chr1	39576654	39577154	FOS	HPCAL4
chr1	39576654	39577154	FOSL1	HPCAL4
chr1	39576654	39577154	FOXP1	HPCAL4
chr1	39576654	39577154	GLI3	HPCAL4
chr1	39576654	39577154	HINFP	HPCAL4
chr1	39576654	39577154	HLF	HPCAL4
chr1	39576654	39577154	HSF1	HPCAL4
chr1	39576654	39577154	HSF2	HPCAL4
chr1	39576654	39577154	IKZF1	HPCAL4
chr1	39576654	39577154	IRF1	HPCAL4
chr1	39576654	39577154	IRF2	HPCAL4
chr1	39576654	39577154	IRF3	HPCAL4
chr1	39576654	39577154	IRF4	HPCAL4
chr1	39576654	39577154	IRF7	HPCAL4
chr1	39576654	39577154	IRF8	HPCAL4
chr1	39576654	39577154	JUNB	HPCAL4
chr1	39576654	39577154	JUND	HPCAL4
chr1	39576654	39577154	JUN	HPCAL4
chr1	39576654	39577154	LEF1	HPCAL4
chr1	39576654	39577154	MAFF	HPCAL4
chr1	39576654	39577154	MEF2A	HPCAL4
chr1	39576654	39577154	MEF2C	HPCAL4
chr1	39576654	39577154	MEF2D	HPCAL4
chr1	39576654	39577154	MEIS2	HPCAL4
chr1	39576654	39577154	MXI1	HPCAL4
chr1	39576654	39577154	MYBL1	HPCAL4
chr1	39576654	39577154	MZF1	HPCAL4
chr1	39576654	39577154	NFATC2	HPCAL4
chr1	39576654	39577154	NFE2L1	HPCAL4
chr1	39576654	39577154	PBX2	HPCAL4
chr1	39576654	39577154	PBX3	HPCAL4
chr1	39576654	39577154	PLAG1	HPCAL4
chr1	39576654	39577154	POU2F1	HPCAL4
chr1	39576654	39577154	POU2F2	HPCAL4
chr1	39576654	39577154	POU3F3	HPCAL4
chr1	39576654	39577154	PPARG	HPCAL4
chr1	39576654	39577154	PRDM1	HPCAL4
chr1	39576654	39577154	RFX1	HPCAL4
chr1	39576654	39577154	RFX2	HPCAL4
chr1	39576654	39577154	RFX3	HPCAL4
chr1	39576654	39577154	RFX4	HPCAL4
chr1	39576654	39577154	RFX5	HPCAL4
chr1	39576654	39577154	RREB1	HPCAL4
chr1	39576654	39577154	RUNX2	HPCAL4
chr1	39576654	39577154	RUNX3	HPCAL4
chr1	39576654	39577154	SMAD2	HPCAL4
chr1	39576654	39577154	SMAD3	HPCAL4
chr1	39576654	39577154	SMAD4	HPCAL4
chr1	39576654	39577154	SP1	HPCAL4
chr1	39576654	39577154	SP2	HPCAL4
chr1	39576654	39577154	SP3	HPCAL4
chr1	39576654	39577154	SP4	HPCAL4
chr1	39576654	39577154	SPI1	HPCAL4
chr1	39576654	39577154	STAT1	HPCAL4
chr1	39576654	39577154	STAT2	HPCAL4
chr1	39576654	39577154	TCF7L1	HPCAL4
chr1	39576654	39577154	TP53	HPCAL4
chr1	39576654	39577154	ZBTB26	HPCAL4
chr1	39576654	39577154	ZBTB33	HPCAL4
chr1	39576654	39577154	ZBTB6	HPCAL4
chr1	39576654	39577154	ZNF135	HPCAL4
chr1	39576654	39577154	ZNF143	HPCAL4
chr1	39576654	39577154	ZNF148	HPCAL4
chr1	39576654	39577154	ZNF263	HPCAL4
chr1	39576654	39577154	ZNF382	HPCAL4
chr1	39576654	39577154	ZNF384	HPCAL4
chr1	39576654	39577154	ZNF528	HPCAL4
chr1	39576654	39577154	ZNF652	HPCAL4
chr1	39576654	39577154	ZNF740	HPCAL4
chr13	96983921	96984421	.	.
chr13	97369205	97369708	.	.
chr13	97640438	97640938	.	.
chr13	98187799	98188365	ASCL1	FARP1
chr13	98187799	98188365	ASCL1	IPO5
chr13	98187799	98188365	BACH1	FARP1
chr13	98187799	98188365	BCL6	FARP1
chr13	98187799	98188365	CEBPG	IPO5
chr13	98187799	98188365	CENPB	IPO5
chr13	98187799	98188365	CREM	IPO5
chr13	98187799	98188365	CTCF	FARP1
chr13	98187799	98188365	CTCF	IPO5
chr13	98187799	98188365	E2F6	FARP1
chr13	98187799	98188365	EBF1	FARP1
chr13	98187799	98188365	EGR1	IPO5
chr13	98187799	98188365	EGR4	IPO5
chr13	98187799	98188365	ELF1	FARP1
chr13	98187799	98188365	ESR2	FARP1
chr13	98187799	98188365	ESR2	IPO5
chr13	98187799	98188365	FOXP1	IPO5
chr13	98187799	98188365	GLI2	FARP1
chr13	98187799	98188365	GLI2	IPO5
chr13	98187799	98188365	GLI3	FARP1
chr13	98187799	98188365	GLI3	IPO5
chr13	98187799	98188365	GLIS3	FARP1
chr13	98187799	98188365	GLIS3	IPO5
chr13	98187799	98188365	HES5	IPO5
chr13	98187799	98188365	HES7	IPO5
chr13	98187799	98188365	HSF1	FARP1
chr13	98187799	98188365	HSF1	IPO5
chr13	98187799	98188365	IKZF1	IPO5
chr13	98187799	98188365	IRF1	FARP1
chr13	98187799	98188365	IRF1	IPO5
chr13	98187799	98188365	IRF3	IPO5
chr13	98187799	98188365	IRF7	FARP1
chr13	98187799	98188365	IRF7	IPO5
chr13	98187799	98188365	IRF9	FARP1
chr13	98187799	98188365	IRF9	IPO5
chr13	98187799	98188365	JUND	IPO5
chr13	98187799	98188365	KLF3	FARP1
chr13	98187799	98188365	KLF9	FARP1
chr13	98187799	98188365	KLF9	IPO5
chr13	98187799	98188365	MAF	FARP1
chr13	98187799	98188365	MAFF	FARP1
chr13	98187799	98188365	MAF	IPO5
chr13	98187799	98188365	MEF2A	FARP1
chr13	98187799	98188365	MEF2A	IPO5
chr13	98187799	98188365	MEF2B	FARP1
chr13	98187799	98188365	MEF2B	IPO5
chr13	98187799	98188365	MEF2C	FARP1
chr13	98187799	98188365	MEF2C	IPO5
chr13	98187799	98188365	MEF2D	FARP1
chr13	98187799	98188365	MEF2D	IPO5
chr13	98187799	98188365	MGA	FARP1
chr13	98187799	98188365	MGA	IPO5
chr13	98187799	98188365	MXI1	FARP1
chr13	98187799	98188365	MXI1	IPO5
chr13	98187799	98188365	MYC	IPO5
chr13	98187799	98188365	MZF1	FARP1
chr13	98187799	98188365	MZF1	IPO5
chr13	98187799	98188365	NFE2L1	FARP1
chr13	98187799	98188365	NFE2L2	FARP1
chr13	98187799	98188365	NFIB	IPO5
chr13	98187799	98188365	NFIC	FARP1
chr13	98187799	98188365	NFIC	IPO5
chr13	98187799	98188365	NFIX	IPO5
chr13	98187799	98188365	NFKB1	FARP1
chr13	98187799	98188365	NFKB1	IPO5
chr13	98187799	98188365	NR1D1	FARP1
chr13	98187799	98188365	NR1D1	IPO5
chr13	98187799	98188365	NR1D2	FARP1
chr13	98187799	98188365	NR1D2	IPO5
chr13	98187799	98188365	NR2C2	FARP1
chr13	98187799	98188365	NR2F1	FARP1
chr13	98187799	98188365	NR2F6	FARP1
chr13	98187799	98188365	NR4A2	FARP1
chr13	98187799	98188365	NRL	IPO5
chr13	98187799	98188365	ONECUT1	FARP1
chr13	98187799	98188365	ONECUT1	IPO5
chr13	98187799	98188365	PAX5	FARP1
chr13	98187799	98188365	PAX5	IPO5
chr13	98187799	98188365	PBX2	FARP1
chr13	98187799	98188365	PBX2	IPO5
chr13	98187799	98188365	PKNOX1	FARP1
chr13	98187799	98188365	PKNOX1	IPO5
chr13	98187799	98188365	PKNOX2	FARP1
chr13	98187799	98188365	PKNOX2	IPO5
chr13	98187799	98188365	PLAG1	FARP1
chr13	98187799	98188365	PLAG1	IPO5
chr13	98187799	98188365	POU2F2	IPO5
chr13	98187799	98188365	POU2F3	IPO5
chr13	98187799	98188365	PPARA	FARP1
chr13	98187799	98188365	PRDM1	IPO5
chr13	98187799	98188365	RARA	IPO5
chr13	98187799	98188365	RARB	FARP1
chr13	98187799	98188365	RARG	FARP1
chr13	98187799	98188365	RELA	FARP1
chr13	98187799	98188365	RELA	IPO5
chr13	98187799	98188365	REL	FARP1
chr13	98187799	98188365	REL	IPO5
chr13	98187799	98188365	REST	FARP1
chr13	98187799	98188365	RFX1	FARP1
chr13	98187799	98188365	RFX4	IPO5
chr13	98187799	98188365	RFX5	IPO5
chr13	98187799	98188365	RREB1	FARP1
chr13	98187799	98188365	RUNX2	FARP1
chr13	98187799	98188365	RXRA	FARP1
chr13	98187799	98188365	RXRB	FARP1
chr13	98187799	98188365	RXRG	FARP1
chr13	98187799	98188365	SMAD2	FARP1
chr13	98187799	98188365	SMAD2	IPO5
chr13	98187799	98188365	SMAD3	FARP1
chr13	98187799	98188365	SMAD3	IPO5
chr13	98187799	98188365	SMAD4	FARP1
chr13	98187799	98188365	SMAD4	IPO5
chr13	98187799	98188365	SOX10	FARP1
chr13	98187799	98188365	SOX10	IPO5
chr13	98187799	98188365	SP1	FARP1
chr13	98187799	98188365	SP3	FARP1
chr13	98187799	98188365	SP3	IPO5
chr13	98187799	98188365	SPI1	FARP1
chr13	98187799	98188365	SREBF1	FARP1
chr13	98187799	98188365	SREBF1	IPO5
chr13	98187799	98188365	STAT1	FARP1
chr13	98187799	98188365	STAT1	IPO5
chr13	98187799	98188365	STAT2	FARP1
chr13	98187799	98188365	STAT2	IPO5
chr13	98187799	98188365	TBX19	FARP1
chr13	98187799	98188365	TBX5	IPO5
chr13	98187799	98188365	TBX6	FARP1
chr13	98187799	98188365	TCF3	FARP1
chr13	98187799	98188365	TCF3	IPO5
chr13	98187799	98188365	TCF4	FARP1
chr13	98187799	98188365	TCF4	IPO5
chr13	98187799	98188365	TFAP2C	FARP1
chr13	98187799	98188365	TFAP2C	IPO5
chr13	98187799	98188365	THRB	FARP1
chr13	98187799	98188365	TP63	FARP1
chr13	98187799	98188365	USF1	FARP1
chr13	98187799	98188365	USF1	IPO5
chr13	98187799	98188365	YY1	FARP1
chr13	98187799	98188365	YY1	IPO5
chr13	98187799	98188365	ZBTB6	IPO5
chr13	98187799	98188365	ZEB1	FARP1
chr13	98187799	98188365	ZEB1	IPO5
chr13	98187799	98188365	ZKSCAN5	FARP1
chr13	98187799	98188365	ZNF135	FARP1
chr13	98187799	98188365	ZNF135	IPO5
chr13	98187799	98188365	ZNF140	FARP1
chr13	98187799	98188365	ZNF143	IPO5
chr13	98187799	98188365	ZNF148	FARP1
chr13	98187799	98188365	ZNF263	FARP1
chr13	98187799	98188365	ZNF263	IPO5
chr13	98187799	98188365	ZNF274	FARP1
chr13	98187799	98188365	ZNF274	IPO5
chr13	98187799	98188365	ZNF341	FARP1
chr13	98187799	98188365	ZNF341	IPO5
chr13	98187799	98188365	ZNF384	FARP1
chr13	98187799	98188365	ZNF384	IPO5
chr13	98187799	98188365	ZNF449	FARP1
chr13	98187799	98188365	ZNF460	FARP1
chr13	98187799	98188365	ZNF460	IPO5
chr13	98187799	98188365	ZNF652	FARP1
chr13	98187799	98188365	ZNF740	IPO5
chr13	98274045	98274650	ASCL1	FARP1
chr13	98274045	98274650	BACH1	FARP1
chr13	98274045	98274650	BARX2	FARP1
chr13	98274045	98274650	BCL6	FARP1
chr13	98274045	98274650	CTCF	FARP1
chr13	98274045	98274650	E2F6	FARP1
chr13	98274045	98274650	EBF1	FARP1
chr13	98274045	98274650	EHF	FARP1
chr13	98274045	98274650	ELF1	FARP1
chr13	98274045	98274650	ESR1	FARP1
chr13	98274045	98274650	ESR2	FARP1
chr13	98274045	98274650	GLI2	FARP1
chr13	98274045	98274650	GLI3	FARP1
chr13	98274045	98274650	HSF1	FARP1
chr13	98274045	98274650	IRF1	FARP1
chr13	98274045	98274650	IRF7	FARP1
chr13	98274045	98274650	KLF15	FARP1
chr13	98274045	98274650	KLF3	FARP1
chr13	98274045	98274650	MAF	FARP1
chr13	98274045	98274650	MAFF	FARP1
chr13	98274045	98274650	MAFG	FARP1
chr13	98274045	98274650	MEF2A	FARP1
chr13	98274045	98274650	MEF2C	FARP1
chr13	98274045	98274650	MEF2D	FARP1
chr13	98274045	98274650	MEIS1	FARP1
chr13	98274045	98274650	MZF1	FARP1
chr13	98274045	98274650	NFE2L1	FARP1
chr13	98274045	98274650	NFE2L2	FARP1
chr13	98274045	98274650	NR1D1	FARP1
chr13	98274045	98274650	NR1D2	FARP1
chr13	98274045	98274650	NR2C2	FARP1
chr13	98274045	98274650	NR2F1	FARP1
chr13	98274045	98274650	NR2F6	FARP1
chr13	98274045	98274650	NR4A2	FARP1
chr13	98274045	98274650	ONECUT1	FARP1
chr13	98274045	98274650	PAX5	FARP1
chr13	98274045	98274650	PBX1	FARP1
chr13	98274045	98274650	PBX2	FARP1
chr13	98274045	98274650	PLAG1	FARP1
chr13	98274045	98274650	PPARA	FARP1
chr13	98274045	98274650	RARB	FARP1
chr13	98274045	98274650	RARG	FARP1
chr13	98274045	98274650	REST	FARP1
chr13	98274045	98274650	RFX1	FARP1
chr13	98274045	98274650	RFX2	FARP1
chr13	98274045	98274650	RREB1	FARP1
chr13	98274045	98274650	RUNX2	FARP1
chr13	98274045	98274650	RXRA	FARP1
chr13	98274045	98274650	RXRB	FARP1
chr13	98274045	98274650	RXRG	FARP1
chr13	98274045	98274650	SOX10	FARP1
chr13	98274045	98274650	SP1	FARP1
chr13	98274045	98274650	SP3	FARP1
chr13	98274045	98274650	SPI1	FARP1
chr13	98274045	98274650	SREBF1	FARP1
chr13	98274045	98274650	TFAP2C	FARP1
chr13	98274045	98274650	TFAP2E	FARP1
chr13	98274045	98274650	THRB	FARP1
chr13	98274045	98274650	TP63	FARP1
chr13	98274045	98274650	VDR	FARP1
chr13	98274045	98274650	ZBTB7A	FARP1
chr13	98274045	98274650	ZBTB7C	FARP1
chr13	98274045	98274650	ZIC3	FARP1
chr13	98274045	98274650	ZIC5	FARP1
chr13	98274045	98274650	ZKSCAN5	FARP1
chr13	98274045	98274650	ZNF135	FARP1
chr13	98274045	98274650	ZNF140	FARP1
chr13	98274045	98274650	ZNF148	FARP1
chr13	98274045	98274650	ZNF263	FARP1
chr13	98274045	98274650	ZNF274	FARP1
chr13	98274045	98274650	ZNF384	FARP1
chr13	98274045	98274650	ZNF449	FARP1
chr13	98274045	98274650	ZNF460	FARP1
chr13	98274045	98274650	ZNF652	FARP1
chr13	98274045	98274650	ZNF740	FARP1
chr13	98910383	98910978	.	.
chr13	99103448	99103999	.	.
chr13	99498249	99499074	.	.
chr13	99501049	99501616	.	.
chr13	99797837	99798350	.	.
chr13	99892548	99893111	AR	ZIC2
chr13	99892548	99893111	AR	ZIC5
chr13	99892548	99893111	ATF4	ZIC5
chr13	99892548	99893111	E2F4	ZIC2
chr13	99892548	99893111	E2F6	ZIC2
chr13	99892548	99893111	EGR1	ZIC2
chr13	99892548	99893111	EGR1	ZIC5
chr13	99892548	99893111	EGR4	ZIC2
chr13	99892548	99893111	EGR4	ZIC5
chr13	99892548	99893111	EHF	ZIC2
chr13	99892548	99893111	ELK1	ZIC5
chr13	99892548	99893111	ELK4	ZIC2
chr13	99892548	99893111	ELK4	ZIC5
chr13	99892548	99893111	ESR1	ZIC2
chr13	99892548	99893111	ESR2	ZIC2
chr13	99892548	99893111	ETS1	ZIC2
chr13	99892548	99893111	ETS1	ZIC5
chr13	99892548	99893111	FOXK1	ZIC2
chr13	99892548	99893111	FOXP1	ZIC2
chr13	99892548	99893111	FOXP1	ZIC5
chr13	99892548	99893111	FOXP2	ZIC2
chr13	99892548	99893111	GCM2	ZIC2
chr13	99892548	99893111	GCM2	ZIC5
chr13	99892548	99893111	HNF4G	ZIC5
chr13	99892548	99893111	HSF1	ZIC5
chr13	99892548	99893111	HSF2	ZIC5
chr13	99892548	99893111	HSF4	ZIC5
chr13	99892548	99893111	IRF1	ZIC2
chr13	99892548	99893111	IRF1	ZIC5
chr13	99892548	99893111	IRF2	ZIC2
chr13	99892548	99893111	IRF2	ZIC5
chr13	99892548	99893111	IRF3	ZIC2
chr13	99892548	99893111	IRF3	ZIC5
chr13	99892548	99893111	IRF9	ZIC2
chr13	99892548	99893111	KLF15	ZIC2
chr13	99892548	99893111	KLF15	ZIC5
chr13	99892548	99893111	KLF4	ZIC2
chr13	99892548	99893111	KLF4	ZIC5
chr13	99892548	99893111	LEF1	ZIC2
chr13	99892548	99893111	MAFF	ZIC2
chr13	99892548	99893111	MAZ	ZIC5
chr13	99892548	99893111	MEF2A	ZIC2
chr13	99892548	99893111	MEF2A	ZIC5
chr13	99892548	99893111	MEF2B	ZIC2
chr13	99892548	99893111	MEF2C	ZIC2
chr13	99892548	99893111	MEF2C	ZIC5
chr13	99892548	99893111	MEF2D	ZIC5
chr13	99892548	99893111	MTF1	ZIC2
chr13	99892548	99893111	MYBL1	ZIC2
chr13	99892548	99893111	MZF1	ZIC2
chr13	99892548	99893111	MZF1	ZIC5
chr13	99892548	99893111	NFIC	ZIC2
chr13	99892548	99893111	NFIC	ZIC5
chr13	99892548	99893111	NFIX	ZIC2
chr13	99892548	99893111	NFIX	ZIC5
chr13	99892548	99893111	NFKB1	ZIC5
chr13	99892548	99893111	NFYA	ZIC2
chr13	99892548	99893111	NR1H2	ZIC5
chr13	99892548	99893111	NR2C2	ZIC5
chr13	99892548	99893111	NR2F1	ZIC5
chr13	99892548	99893111	NR6A1	ZIC2
chr13	99892548	99893111	NR6A1	ZIC5
chr13	99892548	99893111	NRF1	ZIC5
chr13	99892548	99893111	ONECUT1	ZIC2
chr13	99892548	99893111	ONECUT1	ZIC5
chr13	99892548	99893111	PAX5	ZIC2
chr13	99892548	99893111	PAX5	ZIC5
chr13	99892548	99893111	PLAG1	ZIC5
chr13	99892548	99893111	POU4F1	ZIC5
chr13	99892548	99893111	POU6F1	ZIC2
chr13	99892548	99893111	POU6F1	ZIC5
chr13	99892548	99893111	PPARA	ZIC2
chr13	99892548	99893111	PPARA	ZIC5
chr13	99892548	99893111	PPARD	ZIC5
chr13	99892548	99893111	PROX1	ZIC5
chr13	99892548	99893111	RARA	ZIC2
chr13	99892548	99893111	RFX7	ZIC2
chr13	99892548	99893111	RFX7	ZIC5
chr13	99892548	99893111	RREB1	ZIC5
chr13	99892548	99893111	RUNX2	ZIC2
chr13	99892548	99893111	RXRA	ZIC2
chr13	99892548	99893111	RXRA	ZIC5
chr13	99892548	99893111	RXRG	ZIC2
chr13	99892548	99893111	RXRG	ZIC5
chr13	99892548	99893111	SCRT1	ZIC2
chr13	99892548	99893111	SMAD2	ZIC2
chr13	99892548	99893111	SMAD2	ZIC5
chr13	99892548	99893111	SMAD3	ZIC2
chr13	99892548	99893111	SMAD3	ZIC5
chr13	99892548	99893111	SMAD4	ZIC2
chr13	99892548	99893111	SMAD4	ZIC5
chr13	99892548	99893111	SNAI3	ZIC5
chr13	99892548	99893111	SOX12	ZIC2
chr13	99892548	99893111	SOX13	ZIC2
chr13	99892548	99893111	SOX13	ZIC5
chr13	99892548	99893111	SOX15	ZIC2
chr13	99892548	99893111	SOX15	ZIC5
chr13	99892548	99893111	SOX21	ZIC2
chr13	99892548	99893111	SOX21	ZIC5
chr13	99892548	99893111	SOX2	ZIC2
chr13	99892548	99893111	SOX2	ZIC5
chr13	99892548	99893111	SOX4	ZIC2
chr13	99892548	99893111	SOX4	ZIC5
chr13	99892548	99893111	SOX8	ZIC2
chr13	99892548	99893111	SOX8	ZIC5
chr13	99892548	99893111	SOX9	ZIC2
chr13	99892548	99893111	SOX9	ZIC5
chr13	99892548	99893111	SP1	ZIC2
chr13	99892548	99893111	SP1	ZIC5
chr13	99892548	99893111	SP2	ZIC2
chr13	99892548	99893111	SP2	ZIC5
chr13	99892548	99893111	SPI1	ZIC2
chr13	99892548	99893111	SPI1	ZIC5
chr13	99892548	99893111	SPIB	ZIC2
chr13	99892548	99893111	STAT1	ZIC2
chr13	99892548	99893111	STAT1	ZIC5
chr13	99892548	99893111	STAT2	ZIC2
chr13	99892548	99893111	STAT2	ZIC5
chr13	99892548	99893111	TCF7L1	ZIC2
chr13	99892548	99893111	TCF7L2	ZIC2
chr13	99892548	99893111	TEAD1	ZIC2
chr13	99892548	99893111	TEAD1	ZIC5
chr13	99892548	99893111	THRB	ZIC2
chr13	99892548	99893111	THRB	ZIC5
chr13	99892548	99893111	TP53	ZIC5
chr13	99892548	99893111	YY1	ZIC2
chr13	99892548	99893111	YY1	ZIC5
chr13	99892548	99893111	ZBTB6	ZIC5
chr13	99892548	99893111	ZBTB7B	ZIC5
chr13	99892548	99893111	ZIC3	ZIC2
chr13	99892548	99893111	ZIC4	ZIC5
chr13	99892548	99893111	ZKSCAN5	ZIC2
chr13	99892548	99893111	ZKSCAN5	ZIC5
chr13	99892548	99893111	ZNF135	ZIC5
chr13	99892548	99893111	ZNF148	ZIC2
chr13	99892548	99893111	ZNF148	ZIC5
chr13	99892548	99893111	ZNF16	ZIC2
chr13	99892548	99893111	ZNF16	ZIC5
chr13	99892548	99893111	ZNF263	ZIC2
chr13	99892548	99893111	ZNF263	ZIC5
chr13	99892548	99893111	ZNF341	ZIC2
chr13	99892548	99893111	ZNF341	ZIC5
chr13	99892548	99893111	ZNF384	ZIC5
chr13	99892548	99893111	ZNF460	ZIC5
chr13	99892548	99893111	ZNF528	ZIC2
chr13	99892548	99893111	ZNF528	ZIC5
chr13	99892548	99893111	ZNF684	ZIC2
chr13	99892548	99893111	ZNF684	ZIC5
chr13	99892548	99893111	ZNF740	ZIC5
chr1	40040459	40041100	.	.
chr1	40096980	40097600	.	.
chr1	40160949	40161749	.	.
chr1	40257647	40258224	.	.
chr1	40476892	40477453	.	.
chr1	40531150	40531811	.	.
chr1	40691346	40692000	.	.
chr1	40825110	40825701	.	.
chr1	40919397	40919897	BCL6	SLFNL1
chr1	40919397	40919897	CREB1	SLFNL1
chr1	40919397	40919897	CREM	SLFNL1
chr1	40919397	40919897	CTCF	SLFNL1
chr1	40919397	40919897	DBP	SLFNL1
chr1	40919397	40919897	E2F4	SLFNL1
chr1	40919397	40919897	EBF1	SLFNL1
chr1	40919397	40919897	EHF	SLFNL1
chr1	40919397	40919897	ELF1	SLFNL1
chr1	40919397	40919897	ETV1	SLFNL1
chr1	40919397	40919897	FOXK1	SLFNL1
chr1	40919397	40919897	GABPA	SLFNL1
chr1	40919397	40919897	GLI2	SLFNL1
chr1	40919397	40919897	GLI3	SLFNL1
chr1	40919397	40919897	HMBOX1	SLFNL1
chr1	40919397	40919897	IKZF1	SLFNL1
chr1	40919397	40919897	IRF2	SLFNL1
chr1	40919397	40919897	KLF10	SLFNL1
chr1	40919397	40919897	KLF15	SLFNL1
chr1	40919397	40919897	KLF16	SLFNL1
chr1	40919397	40919897	KLF3	SLFNL1
chr1	40919397	40919897	KLF9	SLFNL1
chr1	40919397	40919897	MAFK	SLFNL1
chr1	40919397	40919897	MAZ	SLFNL1
chr1	40919397	40919897	MZF1	SLFNL1
chr1	40919397	40919897	NFIB	SLFNL1
chr1	40919397	40919897	NHLH2	SLFNL1
chr1	40919397	40919897	NR1D2	SLFNL1
chr1	40919397	40919897	NR2F1	SLFNL1
chr1	40919397	40919897	NR2F6	SLFNL1
chr1	40919397	40919897	PAX5	SLFNL1
chr1	40919397	40919897	PPARG	SLFNL1
chr1	40919397	40919897	PRDM4	SLFNL1
chr1	40919397	40919897	RARA	SLFNL1
chr1	40919397	40919897	RFX5	SLFNL1
chr1	40919397	40919897	RORA	SLFNL1
chr1	40919397	40919897	RXRA	SLFNL1
chr1	40919397	40919897	SMAD2	SLFNL1
chr1	40919397	40919897	SMAD3	SLFNL1
chr1	40919397	40919897	SMAD4	SLFNL1
chr1	40919397	40919897	SOX10	SLFNL1
chr1	40919397	40919897	SOX13	SLFNL1
chr1	40919397	40919897	SOX15	SLFNL1
chr1	40919397	40919897	SOX2	SLFNL1
chr1	40919397	40919897	SOX4	SLFNL1
chr1	40919397	40919897	SOX8	SLFNL1
chr1	40919397	40919897	SP1	SLFNL1
chr1	40919397	40919897	SP2	SLFNL1
chr1	40919397	40919897	SP3	SLFNL1
chr1	40919397	40919897	SP4	SLFNL1
chr1	40919397	40919897	SPIB	SLFNL1
chr1	40919397	40919897	STAT1	SLFNL1
chr1	40919397	40919897	TCF3	SLFNL1
chr1	40919397	40919897	TCF4	SLFNL1
chr1	40919397	40919897	TEF	SLFNL1
chr1	40919397	40919897	YY1	SLFNL1
chr1	40919397	40919897	ZBTB26	SLFNL1
chr1	40919397	40919897	ZBTB6	SLFNL1
chr1	40919397	40919897	ZEB1	SLFNL1
chr1	40919397	40919897	ZKSCAN5	SLFNL1
chr1	40919397	40919897	ZNF135	SLFNL1
chr1	40919397	40919897	ZNF136	SLFNL1
chr1	40919397	40919897	ZNF143	SLFNL1
chr1	40919397	40919897	ZNF148	SLFNL1
chr1	40919397	40919897	ZNF263	SLFNL1
chr1	40919397	40919897	ZNF317	SLFNL1
chr1	40919397	40919897	ZNF341	SLFNL1
chr1	40919397	40919897	ZNF410	SLFNL1
chr1	40919397	40919897	ZNF449	SLFNL1
chr1	40919397	40919897	ZNF460	SLFNL1
chr14	100237759	100238259	.	.
chr14	100239630	100240131	.	.
chr14	100783599	100784263	.	.
chr14	100842831	100843331	ATF4	MEG3
chr14	100842831	100843331	BACH1	MEG3
chr14	100842831	100843331	BACH2	MEG3
chr14	100842831	100843331	BATF3	MEG3
chr14	100842831	100843331	BCL6	MEG3
chr14	100842831	100843331	CEBPG	MEG3
chr14	100842831	100843331	E2F1	MEG3
chr14	100842831	100843331	E2F4	MEG3
chr14	100842831	100843331	E2F6	MEG3
chr14	100842831	100843331	EBF1	MEG3
chr14	100842831	100843331	EGR1	MEG3
chr14	100842831	100843331	ESRRA	MEG3
chr14	100842831	100843331	ESRRB	MEG3
chr14	100842831	100843331	FOSB	MEG3
chr14	100842831	100843331	FOSL2	MEG3
chr14	100842831	100843331	FOS	MEG3
chr14	100842831	100843331	FOXP1	MEG3
chr14	100842831	100843331	GLIS1	MEG3
chr14	100842831	100843331	HSF1	MEG3
chr14	100842831	100843331	HSF2	MEG3
chr14	100842831	100843331	HSF4	MEG3
chr14	100842831	100843331	INSM1	MEG3
chr14	100842831	100843331	JDP2	MEG3
chr14	100842831	100843331	JUNB	MEG3
chr14	100842831	100843331	JUND	MEG3
chr14	100842831	100843331	JUN	MEG3
chr14	100842831	100843331	KLF10	MEG3
chr14	100842831	100843331	KLF15	MEG3
chr14	100842831	100843331	KLF3	MEG3
chr14	100842831	100843331	KLF9	MEG3
chr14	100842831	100843331	MAFF	MEG3
chr14	100842831	100843331	MAFK	MEG3
chr14	100842831	100843331	MEF2A	MEG3
chr14	100842831	100843331	MEF2C	MEG3
chr14	100842831	100843331	MXI1	MEG3
chr14	100842831	100843331	NFE2L1	MEG3
chr14	100842831	100843331	NFKB1	MEG3
chr14	100842831	100843331	NFYA	MEG3
chr14	100842831	100843331	NFYB	MEG3
chr14	100842831	100843331	NHLH2	MEG3
chr14	100842831	100843331	NR4A1	MEG3
chr14	100842831	100843331	NR6A1	MEG3
chr14	100842831	100843331	NRL	MEG3
chr14	100842831	100843331	PAX7	MEG3
chr14	100842831	100843331	PRDM4	MEG3
chr14	100842831	100843331	RARA	MEG3
chr14	100842831	100843331	RARB	MEG3
chr14	100842831	100843331	RARG	MEG3
chr14	100842831	100843331	REST	MEG3
chr14	100842831	100843331	RREB1	MEG3
chr14	100842831	100843331	RXRA	MEG3
chr14	100842831	100843331	RXRB	MEG3
chr14	100842831	100843331	RXRG	MEG3
chr14	100842831	100843331	SCRT1	MEG3
chr14	100842831	100843331	SCRT2	MEG3
chr14	100842831	100843331	SMAD2	MEG3
chr14	100842831	100843331	SMAD3	MEG3
chr14	100842831	100843331	SMAD4	MEG3
chr14	100842831	100843331	SOX8	MEG3
chr14	100842831	100843331	SP1	MEG3
chr14	100842831	100843331	SP2	MEG3
chr14	100842831	100843331	SP3	MEG3
chr14	100842831	100843331	SPI1	MEG3
chr14	100842831	100843331	SPIB	MEG3
chr14	100842831	100843331	SRF	MEG3
chr14	100842831	100843331	STAT1	MEG3
chr14	100842831	100843331	STAT2	MEG3
chr14	100842831	100843331	TEAD1	MEG3
chr14	100842831	100843331	THRB	MEG3
chr14	100842831	100843331	TP53	MEG3
chr14	100842831	100843331	TP63	MEG3
chr14	100842831	100843331	ZBTB26	MEG3
chr14	100842831	100843331	ZNF143	MEG3
chr14	100842831	100843331	ZNF263	MEG3
chr14	100842831	100843331	ZNF341	MEG3
chr14	100842831	100843331	ZNF384	MEG3
chr14	100842831	100843331	ZNF460	MEG3
chr14	100842831	100843331	ZNF652	MEG3
chr14	101809649	101810649	.	.
chr14	101947699	101948651	.	.
chr14	101963941	101964441	.	.
chr14	101965060	101965703	.	.
chr14	102086316	102086888	ATF4	WDR20
chr14	102086316	102086888	E2F6	WDR20
chr14	102086316	102086888	EBF1	WDR20
chr14	102086316	102086888	EBF3	WDR20
chr14	102086316	102086888	EGR1	WDR20
chr14	102086316	102086888	ESRRA	WDR20
chr14	102086316	102086888	ETS1	WDR20
chr14	102086316	102086888	ETV4	WDR20
chr14	102086316	102086888	FOXP1	WDR20
chr14	102086316	102086888	GLI3	WDR20
chr14	102086316	102086888	HESX1	WDR20
chr14	102086316	102086888	HSF1	WDR20
chr14	102086316	102086888	HSF2	WDR20
chr14	102086316	102086888	HSF4	WDR20
chr14	102086316	102086888	IRF1	WDR20
chr14	102086316	102086888	IRF3	WDR20
chr14	102086316	102086888	KLF15	WDR20
chr14	102086316	102086888	KLF3	WDR20
chr14	102086316	102086888	KLF9	WDR20
chr14	102086316	102086888	MAZ	WDR20
chr14	102086316	102086888	MEF2A	WDR20
chr14	102086316	102086888	MEF2B	WDR20
chr14	102086316	102086888	MEF2C	WDR20
chr14	102086316	102086888	MEF2D	WDR20
chr14	102086316	102086888	MZF1	WDR20
chr14	102086316	102086888	NFATC2	WDR20
chr14	102086316	102086888	NFATC3	WDR20
chr14	102086316	102086888	NFATC4	WDR20
chr14	102086316	102086888	NFIB	WDR20
chr14	102086316	102086888	NFIC	WDR20
chr14	102086316	102086888	NFIL3	WDR20
chr14	102086316	102086888	NFIX	WDR20
chr14	102086316	102086888	NR1D1	WDR20
chr14	102086316	102086888	NR2F1	WDR20
chr14	102086316	102086888	PAX6	WDR20
chr14	102086316	102086888	PKNOX1	WDR20
chr14	102086316	102086888	PKNOX2	WDR20
chr14	102086316	102086888	PRDM1	WDR20
chr14	102086316	102086888	REST	WDR20
chr14	102086316	102086888	RFX1	WDR20
chr14	102086316	102086888	RFX2	WDR20
chr14	102086316	102086888	RFX3	WDR20
chr14	102086316	102086888	RFX4	WDR20
chr14	102086316	102086888	RFX5	WDR20
chr14	102086316	102086888	RUNX1	WDR20
chr14	102086316	102086888	RUNX2	WDR20
chr14	102086316	102086888	SMAD2	WDR20
chr14	102086316	102086888	SMAD3	WDR20
chr14	102086316	102086888	SMAD4	WDR20
chr14	102086316	102086888	SNAI2	WDR20
chr14	102086316	102086888	SOX21	WDR20
chr14	102086316	102086888	SP1	WDR20
chr14	102086316	102086888	SP2	WDR20
chr14	102086316	102086888	SP3	WDR20
chr14	102086316	102086888	SPI1	WDR20
chr14	102086316	102086888	SRF	WDR20
chr14	102086316	102086888	STAT1	WDR20
chr14	102086316	102086888	STAT2	WDR20
chr14	102086316	102086888	STAT3	WDR20
chr14	102086316	102086888	TP53	WDR20
chr14	102086316	102086888	ZBTB26	WDR20
chr14	102086316	102086888	ZNF135	WDR20
chr14	102086316	102086888	ZNF140	WDR20
chr14	102086316	102086888	ZNF148	WDR20
chr14	102086316	102086888	ZNF263	WDR20
chr14	102086316	102086888	ZNF282	WDR20
chr14	102086316	102086888	ZNF382	WDR20
chr14	102086316	102086888	ZNF384	WDR20
chr14	102086316	102086888	ZNF410	WDR20
chr14	102086316	102086888	ZNF740	WDR20
chr14	102139678	102140301	.	.
chr14	102262850	102263600	.	.
chr14	102305001	102305553	.	.
chr14	102319343	102319956	.	.
chr14	102662946	102663449	.	.
chr14	103333670	103334170	.	.
chr14	103334492	103335232	.	.
chr14	103385150	103385661	.	.
chr14	103542673	103543201	ATF2	EIF5
chr14	103542673	103543201	BACH1	EIF5
chr14	103542673	103543201	BACH2	EIF5
chr14	103542673	103543201	CTCF	EIF5
chr14	103542673	103543201	E2F1	EIF5
chr14	103542673	103543201	E2F4	EIF5
chr14	103542673	103543201	E2F6	EIF5
chr14	103542673	103543201	EBF1	EIF5
chr14	103542673	103543201	EHF	EIF5
chr14	103542673	103543201	ELF2	EIF5
chr14	103542673	103543201	ELF4	EIF5
chr14	103542673	103543201	ESR1	EIF5
chr14	103542673	103543201	GLIS1	EIF5
chr14	103542673	103543201	HNF4G	EIF5
chr14	103542673	103543201	IRF7	EIF5
chr14	103542673	103543201	JUND	EIF5
chr14	103542673	103543201	JUN	EIF5
chr14	103542673	103543201	KLF15	EIF5
chr14	103542673	103543201	KLF3	EIF5
chr14	103542673	103543201	KLF6	EIF5
chr14	103542673	103543201	KLF9	EIF5
chr14	103542673	103543201	LEF1	EIF5
chr14	103542673	103543201	MAF	EIF5
chr14	103542673	103543201	MAFG	EIF5
chr14	103542673	103543201	MAFK	EIF5
chr14	103542673	103543201	MEF2A	EIF5
chr14	103542673	103543201	MEF2B	EIF5
chr14	103542673	103543201	MEF2C	EIF5
chr14	103542673	103543201	MEF2D	EIF5
chr14	103542673	103543201	MZF1	EIF5
chr14	103542673	103543201	NFATC2	EIF5
chr14	103542673	103543201	NFE2L1	EIF5
chr14	103542673	103543201	NFE2L2	EIF5
chr14	103542673	103543201	NFYA	EIF5
chr14	103542673	103543201	NR2C2	EIF5
chr14	103542673	103543201	NR6A1	EIF5
chr14	103542673	103543201	PAX5	EIF5
chr14	103542673	103543201	PBX2	EIF5
chr14	103542673	103543201	PBX3	EIF5
chr14	103542673	103543201	PKNOX1	EIF5
chr14	103542673	103543201	POU3F2	EIF5
chr14	103542673	103543201	PPARA	EIF5
chr14	103542673	103543201	PPARG	EIF5
chr14	103542673	103543201	REST	EIF5
chr14	103542673	103543201	RORA	EIF5
chr14	103542673	103543201	RUNX2	EIF5
chr14	103542673	103543201	RXRA	EIF5
chr14	103542673	103543201	SOX10	EIF5
chr14	103542673	103543201	SOX21	EIF5
chr14	103542673	103543201	SOX4	EIF5
chr14	103542673	103543201	SOX8	EIF5
chr14	103542673	103543201	SP1	EIF5
chr14	103542673	103543201	SP2	EIF5
chr14	103542673	103543201	SP3	EIF5
chr14	103542673	103543201	SREBF1	EIF5
chr14	103542673	103543201	TBX19	EIF5
chr14	103542673	103543201	TCF7L1	EIF5
chr14	103542673	103543201	TCF7L2	EIF5
chr14	103542673	103543201	TEAD1	EIF5
chr14	103542673	103543201	TFDP1	EIF5
chr14	103542673	103543201	TP53	EIF5
chr14	103542673	103543201	USF1	EIF5
chr14	103542673	103543201	YY1	EIF5
chr14	103542673	103543201	ZBTB6	EIF5
chr14	103542673	103543201	ZKSCAN5	EIF5
chr14	103542673	103543201	ZNF135	EIF5
chr14	103542673	103543201	ZNF143	EIF5
chr14	103542673	103543201	ZNF148	EIF5
chr14	103542673	103543201	ZNF24	EIF5
chr14	103542673	103543201	ZNF263	EIF5
chr14	103542673	103543201	ZNF382	EIF5
chr14	103542673	103543201	ZNF384	EIF5
chr14	103542673	103543201	ZNF460	EIF5
chr14	103542673	103543201	ZNF528	EIF5
chr14	103542673	103543201	ZNF684	EIF5
chr14	103542673	103543201	ZNF740	EIF5
chr14	103562649	103563292	.	.
chr14	103594149	103594950	.	.
chr14	103921315	103921950	.	.
chr14	104752895	104753453	ATF2	AHNAK2
chr14	104752895	104753453	ATF2	AKT1
chr14	104752895	104753453	ATF2	INF2
chr14	104752895	104753453	ATF2	TMEM179
chr14	104752895	104753453	ATF3	AHNAK2
chr14	104752895	104753453	ATF3	AKT1
chr14	104752895	104753453	ATF3	INF2
chr14	104752895	104753453	ATF3	TMEM179
chr14	104752895	104753453	ATF4	TMEM179
chr14	104752895	104753453	ATF7	AHNAK2
chr14	104752895	104753453	ATF7	AKT1
chr14	104752895	104753453	ATF7	INF2
chr14	104752895	104753453	ATF7	TMEM179
chr14	104752895	104753453	BACH1	AHNAK2
chr14	104752895	104753453	BACH1	INF2
chr14	104752895	104753453	BACH1	TMEM179
chr14	104752895	104753453	BACH2	AHNAK2
chr14	104752895	104753453	BACH2	AKT1
chr14	104752895	104753453	BACH2	INF2
chr14	104752895	104753453	BACH2	TMEM179
chr14	104752895	104753453	CEBPA	TMEM179
chr14	104752895	104753453	CENPB	TMEM179
chr14	104752895	104753453	CREB1	AHNAK2
chr14	104752895	104753453	CREB1	AKT1
chr14	104752895	104753453	CREB1	INF2
chr14	104752895	104753453	CREB1	TMEM179
chr14	104752895	104753453	CREB3L4	AHNAK2
chr14	104752895	104753453	CREB3L4	AKT1
chr14	104752895	104753453	CREB3L4	INF2
chr14	104752895	104753453	CREB3L4	TMEM179
chr14	104752895	104753453	CREM	AHNAK2
chr14	104752895	104753453	CREM	AKT1
chr14	104752895	104753453	CREM	INF2
chr14	104752895	104753453	CREM	TMEM179
chr14	104752895	104753453	E2F1	AKT1
chr14	104752895	104753453	E2F1	TMEM179
chr14	104752895	104753453	E2F4	AHNAK2
chr14	104752895	104753453	E2F4	INF2
chr14	104752895	104753453	E2F4	TMEM179
chr14	104752895	104753453	E2F6	AHNAK2
chr14	104752895	104753453	E2F6	AKT1
chr14	104752895	104753453	E2F6	INF2
chr14	104752895	104753453	E2F6	TMEM179
chr14	104752895	104753453	EBF1	AHNAK2
chr14	104752895	104753453	EGR1	AHNAK2
chr14	104752895	104753453	EGR1	AKT1
chr14	104752895	104753453	EGR1	TMEM179
chr14	104752895	104753453	EGR2	AKT1
chr14	104752895	104753453	EGR3	AKT1
chr14	104752895	104753453	ELF1	AHNAK2
chr14	104752895	104753453	ELF1	AKT1
chr14	104752895	104753453	ESR1	AHNAK2
chr14	104752895	104753453	ESR1	INF2
chr14	104752895	104753453	ESRRA	AHNAK2
chr14	104752895	104753453	ESRRA	AKT1
chr14	104752895	104753453	ESRRB	AKT1
chr14	104752895	104753453	ETV1	AKT1
chr14	104752895	104753453	ETV6	AHNAK2
chr14	104752895	104753453	ETV6	AKT1
chr14	104752895	104753453	ETV6	INF2
chr14	104752895	104753453	ETV6	TMEM179
chr14	104752895	104753453	FLI1	AKT1
chr14	104752895	104753453	FOS	AHNAK2
chr14	104752895	104753453	FOS	AKT1
chr14	104752895	104753453	FOSB	AKT1
chr14	104752895	104753453	FOSB	INF2
chr14	104752895	104753453	FOSB	TMEM179
chr14	104752895	104753453	FOS	INF2
chr14	104752895	104753453	FOSL1	AHNAK2
chr14	104752895	104753453	FOSL1	AKT1
chr14	104752895	104753453	FOSL1	INF2
chr14	104752895	104753453	FOSL1	TMEM179
chr14	104752895	104753453	FOSL2	AHNAK2
chr14	104752895	104753453	FOSL2	AKT1
chr14	104752895	104753453	FOSL2	INF2
chr14	104752895	104753453	FOSL2	TMEM179
chr14	104752895	104753453	FOS	TMEM179
chr14	104752895	104753453	FOXP1	AHNAK2
chr14	104752895	104753453	FOXP1	INF2
chr14	104752895	104753453	FOXP1	TMEM179
chr14	104752895	104753453	GABPA	AKT1
chr14	104752895	104753453	GRHL1	TMEM179
chr14	104752895	104753453	HINFP	AHNAK2
chr14	104752895	104753453	HINFP	AKT1
chr14	104752895	104753453	HINFP	INF2
chr14	104752895	104753453	HINFP	TMEM179
chr14	104752895	104753453	HSF1	TMEM179
chr14	104752895	104753453	HSF2	TMEM179
chr14	104752895	104753453	IRF1	AHNAK2
chr14	104752895	104753453	IRF1	AKT1
chr14	104752895	104753453	IRF1	TMEM179
chr14	104752895	104753453	IRF2	TMEM179
chr14	104752895	104753453	IRF3	AHNAK2
chr14	104752895	104753453	IRF4	INF2
chr14	104752895	104753453	IRF5	INF2
chr14	104752895	104753453	IRF7	INF2
chr14	104752895	104753453	IRF8	INF2
chr14	104752895	104753453	IRF9	INF2
chr14	104752895	104753453	JDP2	AHNAK2
chr14	104752895	104753453	JDP2	AKT1
chr14	104752895	104753453	JDP2	INF2
chr14	104752895	104753453	JDP2	TMEM179
chr14	104752895	104753453	JUN	AHNAK2
chr14	104752895	104753453	JUN	AKT1
chr14	104752895	104753453	JUNB	AHNAK2
chr14	104752895	104753453	JUNB	AKT1
chr14	104752895	104753453	JUNB	INF2
chr14	104752895	104753453	JUNB	TMEM179
chr14	104752895	104753453	JUND	AHNAK2
chr14	104752895	104753453	JUND	AKT1
chr14	104752895	104753453	JUND	INF2
chr14	104752895	104753453	JUND	TMEM179
chr14	104752895	104753453	JUN	INF2
chr14	104752895	104753453	JUN	TMEM179
chr14	104752895	104753453	KLF11	AKT1
chr14	104752895	104753453	KLF13	AHNAK2
chr14	104752895	104753453	KLF13	AKT1
chr14	104752895	104753453	KLF3	AKT1
chr14	104752895	104753453	KLF4	AKT1
chr14	104752895	104753453	KLF4	INF2
chr14	104752895	104753453	KLF9	AKT1
chr14	104752895	104753453	KLF9	INF2
chr14	104752895	104753453	KLF9	TMEM179
chr14	104752895	104753453	MAF	AHNAK2
chr14	104752895	104753453	MAFF	AHNAK2
chr14	104752895	104753453	MAFF	INF2
chr14	104752895	104753453	MAFF	TMEM179
chr14	104752895	104753453	MAFG	AHNAK2
chr14	104752895	104753453	MAFG	INF2
chr14	104752895	104753453	MAFG	TMEM179
chr14	104752895	104753453	MAF	INF2
chr14	104752895	104753453	MAFK	AHNAK2
chr14	104752895	104753453	MAFK	TMEM179
chr14	104752895	104753453	MAF	TMEM179
chr14	104752895	104753453	MAZ	TMEM179
chr14	104752895	104753453	MEF2A	AHNAK2
chr14	104752895	104753453	MEF2A	AKT1
chr14	104752895	104753453	MEF2A	TMEM179
chr14	104752895	104753453	MEF2B	TMEM179
chr14	104752895	104753453	MEF2C	AKT1
chr14	104752895	104753453	MEF2C	TMEM179
chr14	104752895	104753453	MEF2D	TMEM179
chr14	104752895	104753453	MEIS1	INF2
chr14	104752895	104753453	MEIS2	AHNAK2
chr14	104752895	104753453	MEIS2	AKT1
chr14	104752895	104753453	MEIS2	INF2
chr14	104752895	104753453	MEIS2	TMEM179
chr14	104752895	104753453	MTF1	AKT1
chr14	104752895	104753453	NFE2L1	AHNAK2
chr14	104752895	104753453	NFE2L1	INF2
chr14	104752895	104753453	NFE2L1	TMEM179
chr14	104752895	104753453	NFKB1	AHNAK2
chr14	104752895	104753453	NFKB1	AKT1
chr14	104752895	104753453	NFKB1	INF2
chr14	104752895	104753453	NFKB1	TMEM179
chr14	104752895	104753453	NR1D1	AHNAK2
chr14	104752895	104753453	NR1D2	AHNAK2
chr14	104752895	104753453	NR1D2	AKT1
chr14	104752895	104753453	NR1D2	INF2
chr14	104752895	104753453	NR1H2	AHNAK2
chr14	104752895	104753453	NR1H2	AKT1
chr14	104752895	104753453	NR1H2	INF2
chr14	104752895	104753453	NR1H2	TMEM179
chr14	104752895	104753453	NR2C2	AHNAK2
chr14	104752895	104753453	NR2C2	AKT1
chr14	104752895	104753453	NR2C2	INF2
chr14	104752895	104753453	NR2C2	TMEM179
chr14	104752895	104753453	NR2F1	AHNAK2
chr14	104752895	104753453	NR2F1	AKT1
chr14	104752895	104753453	NR2F1	INF2
chr14	104752895	104753453	NR2F1	TMEM179
chr14	104752895	104753453	NR2F6	AHNAK2
chr14	104752895	104753453	NR2F6	AKT1
chr14	104752895	104753453	NR2F6	INF2
chr14	104752895	104753453	NR3C1	AHNAK2
chr14	104752895	104753453	NR3C1	AKT1
chr14	104752895	104753453	NR4A1	AHNAK2
chr14	104752895	104753453	NR4A1	AKT1
chr14	104752895	104753453	NR4A1	INF2
chr14	104752895	104753453	NR4A1	TMEM179
chr14	104752895	104753453	NR4A2	AHNAK2
chr14	104752895	104753453	NR4A2	INF2
chr14	104752895	104753453	NR6A1	AHNAK2
chr14	104752895	104753453	NR6A1	AKT1
chr14	104752895	104753453	NR6A1	INF2
chr14	104752895	104753453	NR6A1	TMEM179
chr14	104752895	104753453	NRL	AHNAK2
chr14	104752895	104753453	NRL	INF2
chr14	104752895	104753453	PAX5	AHNAK2
chr14	104752895	104753453	PAX5	TMEM179
chr14	104752895	104753453	PBX2	INF2
chr14	104752895	104753453	PBX3	AHNAK2
chr14	104752895	104753453	PKNOX1	AHNAK2
chr14	104752895	104753453	PKNOX1	AKT1
chr14	104752895	104753453	PKNOX2	AHNAK2
chr14	104752895	104753453	PKNOX2	AKT1
chr14	104752895	104753453	PLAG1	AKT1
chr14	104752895	104753453	PPARA	AHNAK2
chr14	104752895	104753453	PPARA	INF2
chr14	104752895	104753453	PPARA	TMEM179
chr14	104752895	104753453	PPARD	AHNAK2
chr14	104752895	104753453	PPARD	AKT1
chr14	104752895	104753453	PPARD	INF2
chr14	104752895	104753453	PPARD	TMEM179
chr14	104752895	104753453	PPARG	AHNAK2
chr14	104752895	104753453	PPARG	AKT1
chr14	104752895	104753453	PPARG	INF2
chr14	104752895	104753453	PPARG	TMEM179
chr14	104752895	104753453	PRDM1	AKT1
chr14	104752895	104753453	PROX1	TMEM179
chr14	104752895	104753453	RARA	AHNAK2
chr14	104752895	104753453	RARA	AKT1
chr14	104752895	104753453	RARA	TMEM179
chr14	104752895	104753453	REST	AHNAK2
chr14	104752895	104753453	REST	INF2
chr14	104752895	104753453	REST	TMEM179
chr14	104752895	104753453	RFX2	AHNAK2
chr14	104752895	104753453	RFX3	AHNAK2
chr14	104752895	104753453	RREB1	AKT1
chr14	104752895	104753453	RREB1	INF2
chr14	104752895	104753453	RREB1	TMEM179
chr14	104752895	104753453	RUNX2	INF2
chr14	104752895	104753453	RXRA	AHNAK2
chr14	104752895	104753453	RXRA	AKT1
chr14	104752895	104753453	RXRA	INF2
chr14	104752895	104753453	RXRA	TMEM179
chr14	104752895	104753453	RXRB	AHNAK2
chr14	104752895	104753453	RXRB	AKT1
chr14	104752895	104753453	RXRB	INF2
chr14	104752895	104753453	RXRB	TMEM179
chr14	104752895	104753453	SMAD2	INF2
chr14	104752895	104753453	SMAD3	INF2
chr14	104752895	104753453	SMAD4	INF2
chr14	104752895	104753453	SOX4	AKT1
chr14	104752895	104753453	SOX4	TMEM179
chr14	104752895	104753453	SP1	AHNAK2
chr14	104752895	104753453	SP1	AKT1
chr14	104752895	104753453	SP1	INF2
chr14	104752895	104753453	SP1	TMEM179
chr14	104752895	104753453	SP2	AHNAK2
chr14	104752895	104753453	SP3	AKT1
chr14	104752895	104753453	SP3	TMEM179
chr14	104752895	104753453	SP4	AKT1
chr14	104752895	104753453	SP4	TMEM179
chr14	104752895	104753453	SPI1	AHNAK2
chr14	104752895	104753453	SPI1	AKT1
chr14	104752895	104753453	SPI1	INF2
chr14	104752895	104753453	SPI1	TMEM179
chr14	104752895	104753453	SREBF1	AHNAK2
chr14	104752895	104753453	SRF	AHNAK2
chr14	104752895	104753453	STAT1	AHNAK2
chr14	104752895	104753453	STAT1	AKT1
chr14	104752895	104753453	STAT1	INF2
chr14	104752895	104753453	STAT2	AHNAK2
chr14	104752895	104753453	STAT2	AKT1
chr14	104752895	104753453	STAT2	INF2
chr14	104752895	104753453	TAL1	TMEM179
chr14	104752895	104753453	TFDP1	AHNAK2
chr14	104752895	104753453	TFDP1	AKT1
chr14	104752895	104753453	TFDP1	INF2
chr14	104752895	104753453	TFDP1	TMEM179
chr14	104752895	104753453	TGIF1	AHNAK2
chr14	104752895	104753453	TGIF1	AKT1
chr14	104752895	104753453	TGIF2	AHNAK2
chr14	104752895	104753453	TGIF2	AKT1
chr14	104752895	104753453	THAP11	AKT1
chr14	104752895	104753453	THRB	AHNAK2
chr14	104752895	104753453	THRB	AKT1
chr14	104752895	104753453	THRB	INF2
chr14	104752895	104753453	THRB	TMEM179
chr14	104752895	104753453	TP53	INF2
chr14	104752895	104753453	USF1	AHNAK2
chr14	104752895	104753453	USF1	TMEM179
chr14	104752895	104753453	USF2	AHNAK2
chr14	104752895	104753453	USF2	TMEM179
chr14	104752895	104753453	VDR	AHNAK2
chr14	104752895	104753453	VDR	AKT1
chr14	104752895	104753453	VDR	TMEM179
chr14	104752895	104753453	XBP1	INF2
chr14	104752895	104753453	ZBTB33	AKT1
chr14	104752895	104753453	ZIC1	TMEM179
chr14	104752895	104753453	ZIC5	AHNAK2
chr14	104752895	104753453	ZKSCAN5	AHNAK2
chr14	104752895	104753453	ZKSCAN5	AKT1
chr14	104752895	104753453	ZKSCAN5	INF2
chr14	104752895	104753453	ZKSCAN5	TMEM179
chr14	104752895	104753453	ZNF135	AHNAK2
chr14	104752895	104753453	ZNF135	TMEM179
chr14	104752895	104753453	ZNF140	INF2
chr14	104752895	104753453	ZNF143	AKT1
chr14	104752895	104753453	ZNF143	TMEM179
chr14	104752895	104753453	ZNF148	INF2
chr14	104752895	104753453	ZNF148	TMEM179
chr14	104752895	104753453	ZNF16	AHNAK2
chr14	104752895	104753453	ZNF24	AKT1
chr14	104752895	104753453	ZNF263	AHNAK2
chr14	104752895	104753453	ZNF263	INF2
chr14	104752895	104753453	ZNF263	TMEM179
chr14	104752895	104753453	ZNF282	TMEM179
chr14	104752895	104753453	ZNF341	AHNAK2
chr14	104752895	104753453	ZNF341	AKT1
chr14	104752895	104753453	ZNF341	INF2
chr14	104752895	104753453	ZNF341	TMEM179
chr14	104752895	104753453	ZNF384	AHNAK2
chr14	104752895	104753453	ZNF384	AKT1
chr14	104752895	104753453	ZNF449	INF2
chr14	104752895	104753453	ZNF460	AHNAK2
chr14	104752895	104753453	ZNF460	AKT1
chr14	104752895	104753453	ZNF460	TMEM179
chr14	104752895	104753453	ZNF528	INF2
chr14	104752895	104753453	ZNF682	AKT1
chr14	104752895	104753453	ZNF682	INF2
chr14	104752895	104753453	ZNF684	TMEM179
chr14	104752895	104753453	ZNF740	TMEM179
chr14	104752895	104753453	ZNF75D	AHNAK2
chr14	104752895	104753453	ZNF75D	AKT1
chr14	104752895	104753453	ZNF75D	INF2
chr14	104752895	104753453	ZNF75D	TMEM179
chr14	104752895	104753453	ZSCAN29	AKT1
chr14	104815798	104816346	.	.
chr14	104857150	104857650	BACH1	INF2
chr14	104857150	104857650	BACH2	INF2
chr14	104857150	104857650	CREM	AKT1
chr14	104857150	104857650	E2F3	AKT1
chr14	104857150	104857650	E2F3	CDCA4
chr14	104857150	104857650	E2F3	INF2
chr14	104857150	104857650	EGR1	AKT1
chr14	104857150	104857650	EGR1	INF2
chr14	104857150	104857650	EGR3	AKT1
chr14	104857150	104857650	EGR3	CDCA4
chr14	104857150	104857650	EHF	AKT1
chr14	104857150	104857650	EHF	CDCA4
chr14	104857150	104857650	ELF1	AKT1
chr14	104857150	104857650	ELK1	AKT1
chr14	104857150	104857650	ELK1	CDCA4
chr14	104857150	104857650	ELK1	INF2
chr14	104857150	104857650	ELK3	AKT1
chr14	104857150	104857650	ELK3	CDCA4
chr14	104857150	104857650	ELK3	INF2
chr14	104857150	104857650	ELK4	AKT1
chr14	104857150	104857650	ELK4	CDCA4
chr14	104857150	104857650	ELK4	INF2
chr14	104857150	104857650	ERF	AKT1
chr14	104857150	104857650	ERF	CDCA4
chr14	104857150	104857650	ERF	INF2
chr14	104857150	104857650	ERG	AKT1
chr14	104857150	104857650	ERG	CDCA4
chr14	104857150	104857650	ERG	INF2
chr14	104857150	104857650	ESR1	CDCA4
chr14	104857150	104857650	ESR2	INF2
chr14	104857150	104857650	ESRRA	AKT1
chr14	104857150	104857650	ESRRB	AKT1
chr14	104857150	104857650	ETS1	AKT1
chr14	104857150	104857650	ETS1	CDCA4
chr14	104857150	104857650	ETS2	AKT1
chr14	104857150	104857650	ETS2	CDCA4
chr14	104857150	104857650	ETS2	INF2
chr14	104857150	104857650	ETV1	AKT1
chr14	104857150	104857650	ETV1	CDCA4
chr14	104857150	104857650	ETV1	INF2
chr14	104857150	104857650	ETV4	AKT1
chr14	104857150	104857650	ETV4	CDCA4
chr14	104857150	104857650	ETV4	INF2
chr14	104857150	104857650	ETV5	AKT1
chr14	104857150	104857650	ETV5	CDCA4
chr14	104857150	104857650	ETV5	INF2
chr14	104857150	104857650	FLI1	AKT1
chr14	104857150	104857650	FLI1	CDCA4
chr14	104857150	104857650	FLI1	INF2
chr14	104857150	104857650	FOS	INF2
chr14	104857150	104857650	FOXO3	AKT1
chr14	104857150	104857650	FOXO3	CDCA4
chr14	104857150	104857650	FOXO3	INF2
chr14	104857150	104857650	FOXP1	AKT1
chr14	104857150	104857650	FOXP1	CDCA4
chr14	104857150	104857650	FOXP1	INF2
chr14	104857150	104857650	GABPA	AKT1
chr14	104857150	104857650	GABPA	CDCA4
chr14	104857150	104857650	GABPA	INF2
chr14	104857150	104857650	HNF4G	INF2
chr14	104857150	104857650	HSF1	AKT1
chr14	104857150	104857650	HSF1	CDCA4
chr14	104857150	104857650	HSF1	INF2
chr14	104857150	104857650	IRF1	AKT1
chr14	104857150	104857650	IRF1	CDCA4
chr14	104857150	104857650	IRF7	INF2
chr14	104857150	104857650	IRF9	INF2
chr14	104857150	104857650	JUND	INF2
chr14	104857150	104857650	JUN	INF2
chr14	104857150	104857650	KLF11	AKT1
chr14	104857150	104857650	KLF11	CDCA4
chr14	104857150	104857650	KLF13	AKT1
chr14	104857150	104857650	KLF13	CDCA4
chr14	104857150	104857650	KLF15	CDCA4
chr14	104857150	104857650	KLF16	CDCA4
chr14	104857150	104857650	KLF3	AKT1
chr14	104857150	104857650	KLF9	AKT1
chr14	104857150	104857650	KLF9	CDCA4
chr14	104857150	104857650	KLF9	INF2
chr14	104857150	104857650	LEF1	AKT1
chr14	104857150	104857650	LEF1	CDCA4
chr14	104857150	104857650	LMX1B	AKT1
chr14	104857150	104857650	LMX1B	CDCA4
chr14	104857150	104857650	LMX1B	INF2
chr14	104857150	104857650	MAFF	CDCA4
chr14	104857150	104857650	MAFF	INF2
chr14	104857150	104857650	MAFG	CDCA4
chr14	104857150	104857650	MAFG	INF2
chr14	104857150	104857650	MAF	INF2
chr14	104857150	104857650	MAFK	INF2
chr14	104857150	104857650	MAZ	AKT1
chr14	104857150	104857650	MAZ	CDCA4
chr14	104857150	104857650	MAZ	INF2
chr14	104857150	104857650	MEF2A	AKT1
chr14	104857150	104857650	MEF2A	CDCA4
chr14	104857150	104857650	MEF2C	AKT1
chr14	104857150	104857650	MEIS1	INF2
chr14	104857150	104857650	MEIS2	INF2
chr14	104857150	104857650	MTF1	AKT1
chr14	104857150	104857650	MXI1	CDCA4
chr14	104857150	104857650	MZF1	AKT1
chr14	104857150	104857650	MZF1	CDCA4
chr14	104857150	104857650	MZF1	INF2
chr14	104857150	104857650	NFATC2	AKT1
chr14	104857150	104857650	NFATC2	CDCA4
chr14	104857150	104857650	NFATC2	INF2
chr14	104857150	104857650	NFE2L1	INF2
chr14	104857150	104857650	NFKB1	CDCA4
chr14	104857150	104857650	NFKB2	CDCA4
chr14	104857150	104857650	NFYA	CDCA4
chr14	104857150	104857650	NFYB	CDCA4
chr14	104857150	104857650	NHLH2	CDCA4
chr14	104857150	104857650	NR1D1	INF2
chr14	104857150	104857650	NR1D2	AKT1
chr14	104857150	104857650	NR1D2	INF2
chr14	104857150	104857650	NR1H2	AKT1
chr14	104857150	104857650	NR1H2	CDCA4
chr14	104857150	104857650	NR2C2	INF2
chr14	104857150	104857650	NR2F1	CDCA4
chr14	104857150	104857650	NR2F1	INF2
chr14	104857150	104857650	NR2F6	AKT1
chr14	104857150	104857650	NR2F6	INF2
chr14	104857150	104857650	NR3C1	AKT1
chr14	104857150	104857650	NR4A2	INF2
chr14	104857150	104857650	NR6A1	INF2
chr14	104857150	104857650	NRF1	CDCA4
chr14	104857150	104857650	NRL	INF2
chr14	104857150	104857650	ONECUT1	INF2
chr14	104857150	104857650	PAX5	CDCA4
chr14	104857150	104857650	PBX2	INF2
chr14	104857150	104857650	PKNOX1	AKT1
chr14	104857150	104857650	PKNOX1	CDCA4
chr14	104857150	104857650	PKNOX1	INF2
chr14	104857150	104857650	PKNOX2	AKT1
chr14	104857150	104857650	PKNOX2	CDCA4
chr14	104857150	104857650	PKNOX2	INF2
chr14	104857150	104857650	PLAG1	AKT1
chr14	104857150	104857650	PLAG1	CDCA4
chr14	104857150	104857650	POU2F2	CDCA4
chr14	104857150	104857650	POU3F2	CDCA4
chr14	104857150	104857650	PPARA	INF2
chr14	104857150	104857650	PPARD	AKT1
chr14	104857150	104857650	PPARD	INF2
chr14	104857150	104857650	PPARG	INF2
chr14	104857150	104857650	PRDM1	AKT1
chr14	104857150	104857650	PRRX1	AKT1
chr14	104857150	104857650	PRRX1	CDCA4
chr14	104857150	104857650	PRRX1	INF2
chr14	104857150	104857650	RBPJ	AKT1
chr14	104857150	104857650	RBPJ	CDCA4
chr14	104857150	104857650	RBPJ	INF2
chr14	104857150	104857650	REST	INF2
chr14	104857150	104857650	RREB1	AKT1
chr14	104857150	104857650	RREB1	INF2
chr14	104857150	104857650	RUNX2	INF2
chr14	104857150	104857650	RXRA	CDCA4
chr14	104857150	104857650	RXRA	INF2
chr14	104857150	104857650	RXRB	AKT1
chr14	104857150	104857650	SMAD2	INF2
chr14	104857150	104857650	SMAD3	INF2
chr14	104857150	104857650	SMAD4	INF2
chr14	104857150	104857650	SNAI3	AKT1
chr14	104857150	104857650	SNAI3	CDCA4
chr14	104857150	104857650	SNAI3	INF2
chr14	104857150	104857650	SOX10	AKT1
chr14	104857150	104857650	SOX10	CDCA4
chr14	104857150	104857650	SOX10	INF2
chr14	104857150	104857650	SOX4	AKT1
chr14	104857150	104857650	SOX8	AKT1
chr14	104857150	104857650	SOX8	CDCA4
chr14	104857150	104857650	SOX8	INF2
chr14	104857150	104857650	SP1	AKT1
chr14	104857150	104857650	SP1	CDCA4
chr14	104857150	104857650	SP1	INF2
chr14	104857150	104857650	SP2	CDCA4
chr14	104857150	104857650	SP3	AKT1
chr14	104857150	104857650	SP3	CDCA4
chr14	104857150	104857650	SP4	CDCA4
chr14	104857150	104857650	SPI1	AKT1
chr14	104857150	104857650	SPI1	CDCA4
chr14	104857150	104857650	SPI1	INF2
chr14	104857150	104857650	SPIB	CDCA4
chr14	104857150	104857650	STAT1	AKT1
chr14	104857150	104857650	STAT1	CDCA4
chr14	104857150	104857650	STAT1	INF2
chr14	104857150	104857650	STAT2	AKT1
chr14	104857150	104857650	STAT2	INF2
chr14	104857150	104857650	TCF7	AKT1
chr14	104857150	104857650	TCF7	CDCA4
chr14	104857150	104857650	TCF7	INF2
chr14	104857150	104857650	TCF7L1	AKT1
chr14	104857150	104857650	TCF7L1	CDCA4
chr14	104857150	104857650	TCF7L1	INF2
chr14	104857150	104857650	TCF7L2	AKT1
chr14	104857150	104857650	TCF7L2	CDCA4
chr14	104857150	104857650	TCF7L2	INF2
chr14	104857150	104857650	TGIF1	AKT1
chr14	104857150	104857650	TGIF1	CDCA4
chr14	104857150	104857650	TGIF1	INF2
chr14	104857150	104857650	TGIF2	AKT1
chr14	104857150	104857650	TGIF2	CDCA4
chr14	104857150	104857650	THAP11	AKT1
chr14	104857150	104857650	THAP11	CDCA4
chr14	104857150	104857650	THAP11	INF2
chr14	104857150	104857650	THRB	AKT1
chr14	104857150	104857650	THRB	INF2
chr14	104857150	104857650	TP53	INF2
chr14	104857150	104857650	XBP1	INF2
chr14	104857150	104857650	ZBTB26	AKT1
chr14	104857150	104857650	ZBTB33	AKT1
chr14	104857150	104857650	ZBTB6	CDCA4
chr14	104857150	104857650	ZBTB7A	AKT1
chr14	104857150	104857650	ZBTB7A	CDCA4
chr14	104857150	104857650	ZBTB7A	INF2
chr14	104857150	104857650	ZKSCAN5	INF2
chr14	104857150	104857650	ZNF135	CDCA4
chr14	104857150	104857650	ZNF140	CDCA4
chr14	104857150	104857650	ZNF140	INF2
chr14	104857150	104857650	ZNF143	AKT1
chr14	104857150	104857650	ZNF148	AKT1
chr14	104857150	104857650	ZNF148	CDCA4
chr14	104857150	104857650	ZNF148	INF2
chr14	104857150	104857650	ZNF16	AKT1
chr14	104857150	104857650	ZNF16	CDCA4
chr14	104857150	104857650	ZNF16	INF2
chr14	104857150	104857650	ZNF24	AKT1
chr14	104857150	104857650	ZNF263	AKT1
chr14	104857150	104857650	ZNF263	CDCA4
chr14	104857150	104857650	ZNF263	INF2
chr14	104857150	104857650	ZNF282	CDCA4
chr14	104857150	104857650	ZNF317	AKT1
chr14	104857150	104857650	ZNF317	CDCA4
chr14	104857150	104857650	ZNF317	INF2
chr14	104857150	104857650	ZNF384	AKT1
chr14	104857150	104857650	ZNF384	CDCA4
chr14	104857150	104857650	ZNF384	INF2
chr14	104857150	104857650	ZNF410	CDCA4
chr14	104857150	104857650	ZNF449	INF2
chr14	104857150	104857650	ZNF460	AKT1
chr14	104857150	104857650	ZNF460	CDCA4
chr14	104857150	104857650	ZNF528	INF2
chr14	104857150	104857650	ZNF682	AKT1
chr14	104857150	104857650	ZNF682	CDCA4
chr14	104857150	104857650	ZNF682	INF2
chr14	104857150	104857650	ZNF740	CDCA4
chr14	104857150	104857650	ZNF75D	AKT1
chr14	104857150	104857650	ZNF75D	CDCA4
chr14	104857150	104857650	ZNF75D	INF2
chr14	104857150	104857650	ZSCAN29	AKT1
chr14	105092789	105093364	AR	AHNAK2
chr14	105092789	105093364	ASCL1	CDCA4
chr14	105092789	105093364	ASCL1	JAG2
chr14	105092789	105093364	ASCL1	PACS2
chr14	105092789	105093364	BACH1	AHNAK2
chr14	105092789	105093364	BACH2	AHNAK2
chr14	105092789	105093364	BACH2	PACS2
chr14	105092789	105093364	BCL6	JAG2
chr14	105092789	105093364	BCL6	PACS2
chr14	105092789	105093364	CEBPA	JAG2
chr14	105092789	105093364	CEBPD	JAG2
chr14	105092789	105093364	CEBPG	CDCA4
chr14	105092789	105093364	CREB3L1	CDCA4
chr14	105092789	105093364	CREM	AHNAK2
chr14	105092789	105093364	E2F3	AHNAK2
chr14	105092789	105093364	E2F3	CDCA4
chr14	105092789	105093364	E2F3	JAG2
chr14	105092789	105093364	E2F3	PACS2
chr14	105092789	105093364	E2F6	JAG2
chr14	105092789	105093364	EBF1	AHNAK2
chr14	105092789	105093364	EBF1	PACS2
chr14	105092789	105093364	EGR1	AHNAK2
chr14	105092789	105093364	EGR1	CDCA4
chr14	105092789	105093364	EGR1	JAG2
chr14	105092789	105093364	EGR3	CDCA4
chr14	105092789	105093364	EGR3	JAG2
chr14	105092789	105093364	EGR4	CDCA4
chr14	105092789	105093364	ELF1	AHNAK2
chr14	105092789	105093364	ELK1	AHNAK2
chr14	105092789	105093364	ELK1	CDCA4
chr14	105092789	105093364	ELK1	JAG2
chr14	105092789	105093364	ELK1	PACS2
chr14	105092789	105093364	ESR1	AHNAK2
chr14	105092789	105093364	ESR1	CDCA4
chr14	105092789	105093364	ESR1	JAG2
chr14	105092789	105093364	ESR2	AHNAK2
chr14	105092789	105093364	ESR2	JAG2
chr14	105092789	105093364	ESRRA	AHNAK2
chr14	105092789	105093364	ESRRA	JAG2
chr14	105092789	105093364	ETS1	AHNAK2
chr14	105092789	105093364	ETS1	CDCA4
chr14	105092789	105093364	ETS1	JAG2
chr14	105092789	105093364	ETS1	PACS2
chr14	105092789	105093364	FOXH1	AHNAK2
chr14	105092789	105093364	FOXH1	JAG2
chr14	105092789	105093364	FOXH1	PACS2
chr14	105092789	105093364	FOXP1	AHNAK2
chr14	105092789	105093364	FOXP1	CDCA4
chr14	105092789	105093364	FOXP1	JAG2
chr14	105092789	105093364	GLI2	JAG2
chr14	105092789	105093364	GLIS3	JAG2
chr14	105092789	105093364	GRHL2	CDCA4
chr14	105092789	105093364	HES5	AHNAK2
chr14	105092789	105093364	HNF4G	JAG2
chr14	105092789	105093364	HNF4G	PACS2
chr14	105092789	105093364	IRF1	AHNAK2
chr14	105092789	105093364	IRF1	CDCA4
chr14	105092789	105093364	IRF1	JAG2
chr14	105092789	105093364	IRF1	PACS2
chr14	105092789	105093364	IRF2	JAG2
chr14	105092789	105093364	IRF3	AHNAK2
chr14	105092789	105093364	KLF10	CDCA4
chr14	105092789	105093364	KLF11	CDCA4
chr14	105092789	105093364	KLF13	AHNAK2
chr14	105092789	105093364	KLF13	CDCA4
chr14	105092789	105093364	KLF13	PACS2
chr14	105092789	105093364	KLF15	CDCA4
chr14	105092789	105093364	KLF15	JAG2
chr14	105092789	105093364	KLF16	CDCA4
chr14	105092789	105093364	KLF16	JAG2
chr14	105092789	105093364	KLF2	PACS2
chr14	105092789	105093364	KLF9	CDCA4
chr14	105092789	105093364	LEF1	CDCA4
chr14	105092789	105093364	MAF	AHNAK2
chr14	105092789	105093364	MAFF	AHNAK2
chr14	105092789	105093364	MAFF	CDCA4
chr14	105092789	105093364	MAFG	AHNAK2
chr14	105092789	105093364	MAFG	CDCA4
chr14	105092789	105093364	MAFK	AHNAK2
chr14	105092789	105093364	MAFK	PACS2
chr14	105092789	105093364	MAZ	JAG2
chr14	105092789	105093364	MEF2A	AHNAK2
chr14	105092789	105093364	MEF2A	CDCA4
chr14	105092789	105093364	MEF2A	PACS2
chr14	105092789	105093364	MEF2B	PACS2
chr14	105092789	105093364	MEF2C	PACS2
chr14	105092789	105093364	MEF2D	PACS2
chr14	105092789	105093364	MEIS2	PACS2
chr14	105092789	105093364	MXI1	CDCA4
chr14	105092789	105093364	MYCN	CDCA4
chr14	105092789	105093364	MZF1	AHNAK2
chr14	105092789	105093364	MZF1	CDCA4
chr14	105092789	105093364	MZF1	JAG2
chr14	105092789	105093364	MZF1	PACS2
chr14	105092789	105093364	NFATC2	AHNAK2
chr14	105092789	105093364	NFATC2	CDCA4
chr14	105092789	105093364	NFATC2	JAG2
chr14	105092789	105093364	NFATC2	PACS2
chr14	105092789	105093364	NFE2L1	AHNAK2
chr14	105092789	105093364	NFIB	JAG2
chr14	105092789	105093364	NFIC	JAG2
chr14	105092789	105093364	NFIL3	PACS2
chr14	105092789	105093364	NFIX	JAG2
chr14	105092789	105093364	NFKB1	CDCA4
chr14	105092789	105093364	NFYA	CDCA4
chr14	105092789	105093364	NFYB	CDCA4
chr14	105092789	105093364	NR1D1	AHNAK2
chr14	105092789	105093364	NR1D1	PACS2
chr14	105092789	105093364	NR1D2	AHNAK2
chr14	105092789	105093364	NR1H2	CDCA4
chr14	105092789	105093364	NR1H4	AHNAK2
chr14	105092789	105093364	NR1I2	JAG2
chr14	105092789	105093364	NR2F1	AHNAK2
chr14	105092789	105093364	NR2F1	CDCA4
chr14	105092789	105093364	NR2F6	AHNAK2
chr14	105092789	105093364	NR3C1	AHNAK2
chr14	105092789	105093364	NR4A2	AHNAK2
chr14	105092789	105093364	NR6A1	PACS2
chr14	105092789	105093364	NRF1	AHNAK2
chr14	105092789	105093364	NRF1	CDCA4
chr14	105092789	105093364	NRF1	JAG2
chr14	105092789	105093364	NRF1	PACS2
chr14	105092789	105093364	NRL	AHNAK2
chr14	105092789	105093364	OLIG1	PACS2
chr14	105092789	105093364	PAX5	AHNAK2
chr14	105092789	105093364	PAX5	CDCA4
chr14	105092789	105093364	PAX5	PACS2
chr14	105092789	105093364	PBX2	PACS2
chr14	105092789	105093364	PBX3	AHNAK2
chr14	105092789	105093364	PBX3	PACS2
chr14	105092789	105093364	PKNOX1	AHNAK2
chr14	105092789	105093364	PKNOX1	JAG2
chr14	105092789	105093364	PKNOX1	PACS2
chr14	105092789	105093364	PKNOX2	AHNAK2
chr14	105092789	105093364	PKNOX2	JAG2
chr14	105092789	105093364	PLAG1	AHNAK2
chr14	105092789	105093364	PLAG1	CDCA4
chr14	105092789	105093364	PLAG1	JAG2
chr14	105092789	105093364	PLAG1	PACS2
chr14	105092789	105093364	PLAGL2	AHNAK2
chr14	105092789	105093364	PLAGL2	CDCA4
chr14	105092789	105093364	PLAGL2	JAG2
chr14	105092789	105093364	PLAGL2	PACS2
chr14	105092789	105093364	POU2F2	CDCA4
chr14	105092789	105093364	POU2F2	PACS2
chr14	105092789	105093364	POU2F3	CDCA4
chr14	105092789	105093364	POU3F2	CDCA4
chr14	105092789	105093364	PPARA	AHNAK2
chr14	105092789	105093364	PRDM1	AHNAK2
chr14	105092789	105093364	PRDM1	CDCA4
chr14	105092789	105093364	PRDM1	JAG2
chr14	105092789	105093364	PRDM1	PACS2
chr14	105092789	105093364	PROX1	AHNAK2
chr14	105092789	105093364	PROX1	CDCA4
chr14	105092789	105093364	PROX1	JAG2
chr14	105092789	105093364	PROX1	PACS2
chr14	105092789	105093364	RARA	AHNAK2
chr14	105092789	105093364	RARA	JAG2
chr14	105092789	105093364	RARA	PACS2
chr14	105092789	105093364	RARB	JAG2
chr14	105092789	105093364	RARG	JAG2
chr14	105092789	105093364	RELA	AHNAK2
chr14	105092789	105093364	RELA	CDCA4
chr14	105092789	105093364	RELA	JAG2
chr14	105092789	105093364	RELA	PACS2
chr14	105092789	105093364	REST	AHNAK2
chr14	105092789	105093364	REST	JAG2
chr14	105092789	105093364	RFX2	AHNAK2
chr14	105092789	105093364	RFX3	AHNAK2
chr14	105092789	105093364	RUNX2	PACS2
chr14	105092789	105093364	RXRA	AHNAK2
chr14	105092789	105093364	RXRA	CDCA4
chr14	105092789	105093364	RXRA	JAG2
chr14	105092789	105093364	RXRG	AHNAK2
chr14	105092789	105093364	SNAI2	CDCA4
chr14	105092789	105093364	SNAI2	JAG2
chr14	105092789	105093364	SNAI2	PACS2
chr14	105092789	105093364	SNAI3	PACS2
chr14	105092789	105093364	SOX10	AHNAK2
chr14	105092789	105093364	SOX10	CDCA4
chr14	105092789	105093364	SOX10	JAG2
chr14	105092789	105093364	SOX10	PACS2
chr14	105092789	105093364	SOX15	AHNAK2
chr14	105092789	105093364	SOX15	CDCA4
chr14	105092789	105093364	SOX15	JAG2
chr14	105092789	105093364	SOX15	PACS2
chr14	105092789	105093364	SOX4	AHNAK2
chr14	105092789	105093364	SOX4	CDCA4
chr14	105092789	105093364	SOX4	JAG2
chr14	105092789	105093364	SOX4	PACS2
chr14	105092789	105093364	SOX8	AHNAK2
chr14	105092789	105093364	SP1	AHNAK2
chr14	105092789	105093364	SP1	CDCA4
chr14	105092789	105093364	SP1	JAG2
chr14	105092789	105093364	SP1	PACS2
chr14	105092789	105093364	SP2	AHNAK2
chr14	105092789	105093364	SP2	CDCA4
chr14	105092789	105093364	SP2	JAG2
chr14	105092789	105093364	SP2	PACS2
chr14	105092789	105093364	SP3	CDCA4
chr14	105092789	105093364	SP4	CDCA4
chr14	105092789	105093364	SP8	CDCA4
chr14	105092789	105093364	SP9	CDCA4
chr14	105092789	105093364	SPI1	AHNAK2
chr14	105092789	105093364	SPI1	CDCA4
chr14	105092789	105093364	SPI1	JAG2
chr14	105092789	105093364	SPI1	PACS2
chr14	105092789	105093364	SPIB	CDCA4
chr14	105092789	105093364	SPIC	JAG2
chr14	105092789	105093364	SREBF1	AHNAK2
chr14	105092789	105093364	SREBF1	PACS2
chr14	105092789	105093364	SRF	AHNAK2
chr14	105092789	105093364	SRF	JAG2
chr14	105092789	105093364	STAT1	AHNAK2
chr14	105092789	105093364	STAT1	CDCA4
chr14	105092789	105093364	STAT1	JAG2
chr14	105092789	105093364	STAT1	PACS2
chr14	105092789	105093364	STAT2	AHNAK2
chr14	105092789	105093364	STAT2	CDCA4
chr14	105092789	105093364	STAT2	JAG2
chr14	105092789	105093364	STAT2	PACS2
chr14	105092789	105093364	TBX19	CDCA4
chr14	105092789	105093364	TBX19	JAG2
chr14	105092789	105093364	TCF4	JAG2
chr14	105092789	105093364	TCF4	PACS2
chr14	105092789	105093364	TCF7L1	CDCA4
chr14	105092789	105093364	TCF7L2	CDCA4
chr14	105092789	105093364	TEAD1	AHNAK2
chr14	105092789	105093364	TEAD1	CDCA4
chr14	105092789	105093364	TEAD1	JAG2
chr14	105092789	105093364	TEAD1	PACS2
chr14	105092789	105093364	TEAD4	PACS2
chr14	105092789	105093364	TGIF1	AHNAK2
chr14	105092789	105093364	TGIF1	JAG2
chr14	105092789	105093364	THRB	JAG2
chr14	105092789	105093364	THRB	PACS2
chr14	105092789	105093364	TP53	AHNAK2
chr14	105092789	105093364	TP53	CDCA4
chr14	105092789	105093364	TP53	JAG2
chr14	105092789	105093364	TP53	PACS2
chr14	105092789	105093364	TP63	AHNAK2
chr14	105092789	105093364	TP63	CDCA4
chr14	105092789	105093364	TP63	JAG2
chr14	105092789	105093364	TP63	PACS2
chr14	105092789	105093364	USF1	AHNAK2
chr14	105092789	105093364	USF2	AHNAK2
chr14	105092789	105093364	ZBED1	PACS2
chr14	105092789	105093364	ZBTB26	JAG2
chr14	105092789	105093364	ZBTB6	CDCA4
chr14	105092789	105093364	ZBTB6	JAG2
chr14	105092789	105093364	ZBTB6	PACS2
chr14	105092789	105093364	ZEB1	PACS2
chr14	105092789	105093364	ZKSCAN5	AHNAK2
chr14	105092789	105093364	ZKSCAN5	CDCA4
chr14	105092789	105093364	ZKSCAN5	JAG2
chr14	105092789	105093364	ZKSCAN5	PACS2
chr14	105092789	105093364	ZNF135	AHNAK2
chr14	105092789	105093364	ZNF135	CDCA4
chr14	105092789	105093364	ZNF135	PACS2
chr14	105092789	105093364	ZNF140	CDCA4
chr14	105092789	105093364	ZNF140	PACS2
chr14	105092789	105093364	ZNF148	CDCA4
chr14	105092789	105093364	ZNF148	JAG2
chr14	105092789	105093364	ZNF16	AHNAK2
chr14	105092789	105093364	ZNF16	JAG2
chr14	105092789	105093364	ZNF24	AHNAK2
chr14	105092789	105093364	ZNF24	CDCA4
chr14	105092789	105093364	ZNF24	JAG2
chr14	105092789	105093364	ZNF24	PACS2
chr14	105092789	105093364	ZNF263	AHNAK2
chr14	105092789	105093364	ZNF263	JAG2
chr14	105092789	105093364	ZNF282	CDCA4
chr14	105092789	105093364	ZNF354C	AHNAK2
chr14	105092789	105093364	ZNF354C	CDCA4
chr14	105092789	105093364	ZNF354C	JAG2
chr14	105092789	105093364	ZNF354C	PACS2
chr14	105092789	105093364	ZNF384	AHNAK2
chr14	105092789	105093364	ZNF384	CDCA4
chr14	105092789	105093364	ZNF384	PACS2
chr14	105092789	105093364	ZNF410	CDCA4
chr14	105092789	105093364	ZNF410	PACS2
chr14	105092789	105093364	ZNF460	AHNAK2
chr14	105092789	105093364	ZNF460	CDCA4
chr14	105092789	105093364	ZNF460	JAG2
chr14	105092789	105093364	ZNF460	PACS2
chr14	105092789	105093364	ZNF528	PACS2
chr14	105092789	105093364	ZNF652	AHNAK2
chr14	105092789	105093364	ZNF652	CDCA4
chr14	105092789	105093364	ZNF652	JAG2
chr14	105092789	105093364	ZNF652	PACS2
chr14	105092789	105093364	ZNF682	CDCA4
chr14	105092789	105093364	ZNF682	JAG2
chr14	105092789	105093364	ZNF684	PACS2
chr14	105092789	105093364	ZNF740	CDCA4
chr14	105092789	105093364	ZNF75D	AHNAK2
chr14	105092789	105093364	ZNF75D	CDCA4
chr14	105092789	105093364	ZNF75D	JAG2
chr14	105092789	105093364	ZNF75D	PACS2
chr14	105341256	105341800	.	.
chr14	105398197	105398736	.	.
chr14	105475845	105476477	.	.
chr1	41432601	41433101	AR	SCMH1
chr1	41432601	41433101	ATF4	SCMH1
chr1	41432601	41433101	BACH1	SCMH1
chr1	41432601	41433101	BACH2	SCMH1
chr1	41432601	41433101	BCL6B	SCMH1
chr1	41432601	41433101	BCL6	SCMH1
chr1	41432601	41433101	CEBPD	SCMH1
chr1	41432601	41433101	CEBPG	SCMH1
chr1	41432601	41433101	CTCF	SCMH1
chr1	41432601	41433101	E2F3	SCMH1
chr1	41432601	41433101	E2F6	SCMH1
chr1	41432601	41433101	EBF1	SCMH1
chr1	41432601	41433101	ETS1	SCMH1
chr1	41432601	41433101	FOSL1	SCMH1
chr1	41432601	41433101	FOSL2	SCMH1
chr1	41432601	41433101	FOS	SCMH1
chr1	41432601	41433101	GLI2	SCMH1
chr1	41432601	41433101	GLI3	SCMH1
chr1	41432601	41433101	HSF1	SCMH1
chr1	41432601	41433101	HSF2	SCMH1
chr1	41432601	41433101	JUNB	SCMH1
chr1	41432601	41433101	JUND	SCMH1
chr1	41432601	41433101	JUN	SCMH1
chr1	41432601	41433101	MAF	SCMH1
chr1	41432601	41433101	MEIS2	SCMH1
chr1	41432601	41433101	MZF1	SCMH1
chr1	41432601	41433101	NFE2L1	SCMH1
chr1	41432601	41433101	NFIB	SCMH1
chr1	41432601	41433101	NFIX	SCMH1
chr1	41432601	41433101	NFYA	SCMH1
chr1	41432601	41433101	NR2C2	SCMH1
chr1	41432601	41433101	NR2F1	SCMH1
chr1	41432601	41433101	NR3C1	SCMH1
chr1	41432601	41433101	PBX2	SCMH1
chr1	41432601	41433101	PLAG1	SCMH1
chr1	41432601	41433101	PPARA	SCMH1
chr1	41432601	41433101	RARA	SCMH1
chr1	41432601	41433101	RARG	SCMH1
chr1	41432601	41433101	RBPJ	SCMH1
chr1	41432601	41433101	RUNX1	SCMH1
chr1	41432601	41433101	RUNX2	SCMH1
chr1	41432601	41433101	RXRA	SCMH1
chr1	41432601	41433101	RXRB	SCMH1
chr1	41432601	41433101	RXRG	SCMH1
chr1	41432601	41433101	SMAD3	SCMH1
chr1	41432601	41433101	SP2	SCMH1
chr1	41432601	41433101	TBX18	SCMH1
chr1	41432601	41433101	TFAP2C	SCMH1
chr1	41432601	41433101	THRB	SCMH1
chr1	41432601	41433101	TP53	SCMH1
chr1	41432601	41433101	TP63	SCMH1
chr1	41432601	41433101	TWIST1	SCMH1
chr1	41432601	41433101	YY1	SCMH1
chr1	41432601	41433101	ZKSCAN5	SCMH1
chr1	41432601	41433101	ZNF135	SCMH1
chr1	41432601	41433101	ZNF140	SCMH1
chr1	41432601	41433101	ZNF16	SCMH1
chr1	41432601	41433101	ZNF263	SCMH1
chr1	41432601	41433101	ZNF274	SCMH1
chr1	41432601	41433101	ZNF282	SCMH1
chr1	41432601	41433101	ZNF317	SCMH1
chr1	41432601	41433101	ZNF341	SCMH1
chr1	41432601	41433101	ZNF382	SCMH1
chr1	41432601	41433101	ZNF384	SCMH1
chr1	41432601	41433101	ZNF460	SCMH1
chr1	41432601	41433101	ZNF528	SCMH1
chr1	41432601	41433101	ZNF75D	SCMH1
chr1	41507921	41508454	.	.
chr1	41541339	41541950	.	.
chr1	41639459	41640100	.	.
chr1	41955400	41956099	.	.
chr14	19800575	19801117	.	.
chr14	20305698	20306350	.	.
chr14	20343428	20343999	ASCL1	TTC5
chr14	20343428	20343999	ATF2	PARP2
chr14	20343428	20343999	ATF2	TTC5
chr14	20343428	20343999	BACH2	TTC5
chr14	20343428	20343999	E2F3	PARP2
chr14	20343428	20343999	E2F3	TTC5
chr14	20343428	20343999	E2F4	PARP2
chr14	20343428	20343999	E2F4	TTC5
chr14	20343428	20343999	E2F6	PARP2
chr14	20343428	20343999	E2F6	TTC5
chr14	20343428	20343999	EBF1	PARP2
chr14	20343428	20343999	EBF1	TTC5
chr14	20343428	20343999	EBF3	PARP2
chr14	20343428	20343999	EBF3	TTC5
chr14	20343428	20343999	EGR1	TTC5
chr14	20343428	20343999	ELF1	TTC5
chr14	20343428	20343999	ESR1	TTC5
chr14	20343428	20343999	ESR2	PARP2
chr14	20343428	20343999	ESR2	TTC5
chr14	20343428	20343999	ESRRA	PARP2
chr14	20343428	20343999	FOXP1	PARP2
chr14	20343428	20343999	FOXP1	TTC5
chr14	20343428	20343999	GLI2	PARP2
chr14	20343428	20343999	GLI3	PARP2
chr14	20343428	20343999	GLIS2	PARP2
chr14	20343428	20343999	GLIS3	PARP2
chr14	20343428	20343999	IRF1	PARP2
chr14	20343428	20343999	IRF2	PARP2
chr14	20343428	20343999	IRF3	PARP2
chr14	20343428	20343999	IRF3	TTC5
chr14	20343428	20343999	IRF9	PARP2
chr14	20343428	20343999	JUND	PARP2
chr14	20343428	20343999	JUND	TTC5
chr14	20343428	20343999	KLF2	PARP2
chr14	20343428	20343999	KLF2	TTC5
chr14	20343428	20343999	KLF3	PARP2
chr14	20343428	20343999	KLF3	TTC5
chr14	20343428	20343999	KLF5	PARP2
chr14	20343428	20343999	KLF5	TTC5
chr14	20343428	20343999	KLF9	TTC5
chr14	20343428	20343999	LEF1	PARP2
chr14	20343428	20343999	MAF	TTC5
chr14	20343428	20343999	MAZ	PARP2
chr14	20343428	20343999	MAZ	TTC5
chr14	20343428	20343999	MEF2A	PARP2
chr14	20343428	20343999	MEF2A	TTC5
chr14	20343428	20343999	MEF2B	PARP2
chr14	20343428	20343999	MEF2C	PARP2
chr14	20343428	20343999	MEF2C	TTC5
chr14	20343428	20343999	MEF2D	PARP2
chr14	20343428	20343999	MEF2D	TTC5
chr14	20343428	20343999	MEIS3	PARP2
chr14	20343428	20343999	MEIS3	TTC5
chr14	20343428	20343999	NFATC2	PARP2
chr14	20343428	20343999	NFATC2	TTC5
chr14	20343428	20343999	NFIB	PARP2
chr14	20343428	20343999	NFIB	TTC5
chr14	20343428	20343999	NFIC	TTC5
chr14	20343428	20343999	NFIX	TTC5
chr14	20343428	20343999	NFYA	PARP2
chr14	20343428	20343999	NFYB	TTC5
chr14	20343428	20343999	NHLH2	TTC5
chr14	20343428	20343999	NR1D1	PARP2
chr14	20343428	20343999	NR1D2	PARP2
chr14	20343428	20343999	NR1D2	TTC5
chr14	20343428	20343999	NR2C1	PARP2
chr14	20343428	20343999	NR2C1	TTC5
chr14	20343428	20343999	NR2F1	TTC5
chr14	20343428	20343999	NR3C1	TTC5
chr14	20343428	20343999	NR3C2	TTC5
chr14	20343428	20343999	NRF1	PARP2
chr14	20343428	20343999	ONECUT1	PARP2
chr14	20343428	20343999	ONECUT2	PARP2
chr14	20343428	20343999	PAX5	TTC5
chr14	20343428	20343999	PBX2	PARP2
chr14	20343428	20343999	PBX2	TTC5
chr14	20343428	20343999	PBX3	PARP2
chr14	20343428	20343999	PBX3	TTC5
chr14	20343428	20343999	PKNOX1	PARP2
chr14	20343428	20343999	PKNOX1	TTC5
chr14	20343428	20343999	PKNOX2	TTC5
chr14	20343428	20343999	PLAG1	PARP2
chr14	20343428	20343999	PLAG1	TTC5
chr14	20343428	20343999	POU2F1	PARP2
chr14	20343428	20343999	POU2F1	TTC5
chr14	20343428	20343999	POU2F2	PARP2
chr14	20343428	20343999	POU2F2	TTC5
chr14	20343428	20343999	POU2F3	PARP2
chr14	20343428	20343999	POU2F3	TTC5
chr14	20343428	20343999	POU3F1	PARP2
chr14	20343428	20343999	POU3F1	TTC5
chr14	20343428	20343999	POU3F2	PARP2
chr14	20343428	20343999	POU3F2	TTC5
chr14	20343428	20343999	POU3F3	PARP2
chr14	20343428	20343999	POU3F3	TTC5
chr14	20343428	20343999	POU5F1	PARP2
chr14	20343428	20343999	POU5F1	TTC5
chr14	20343428	20343999	PRDM1	PARP2
chr14	20343428	20343999	RARA	PARP2
chr14	20343428	20343999	RARA	TTC5
chr14	20343428	20343999	RARB	PARP2
chr14	20343428	20343999	RARG	TTC5
chr14	20343428	20343999	RBPJ	PARP2
chr14	20343428	20343999	RBPJ	TTC5
chr14	20343428	20343999	RORA	PARP2
chr14	20343428	20343999	RORB	PARP2
chr14	20343428	20343999	RORB	TTC5
chr14	20343428	20343999	RREB1	PARP2
chr14	20343428	20343999	RUNX2	TTC5
chr14	20343428	20343999	RXRA	PARP2
chr14	20343428	20343999	RXRA	TTC5
chr14	20343428	20343999	RXRB	PARP2
chr14	20343428	20343999	RXRG	PARP2
chr14	20343428	20343999	RXRG	TTC5
chr14	20343428	20343999	SCRT1	TTC5
chr14	20343428	20343999	SCRT2	TTC5
chr14	20343428	20343999	SMAD2	TTC5
chr14	20343428	20343999	SMAD3	TTC5
chr14	20343428	20343999	SMAD4	TTC5
chr14	20343428	20343999	SNAI2	TTC5
chr14	20343428	20343999	SP1	PARP2
chr14	20343428	20343999	SP1	TTC5
chr14	20343428	20343999	SP2	PARP2
chr14	20343428	20343999	SP2	TTC5
chr14	20343428	20343999	SP3	TTC5
chr14	20343428	20343999	SPI1	PARP2
chr14	20343428	20343999	SPI1	TTC5
chr14	20343428	20343999	SREBF1	PARP2
chr14	20343428	20343999	SREBF1	TTC5
chr14	20343428	20343999	SREBF2	PARP2
chr14	20343428	20343999	SREBF2	TTC5
chr14	20343428	20343999	SRF	PARP2
chr14	20343428	20343999	SRF	TTC5
chr14	20343428	20343999	STAT1	PARP2
chr14	20343428	20343999	STAT1	TTC5
chr14	20343428	20343999	STAT3	PARP2
chr14	20343428	20343999	STAT3	TTC5
chr14	20343428	20343999	TGIF1	TTC5
chr14	20343428	20343999	THRB	TTC5
chr14	20343428	20343999	TP63	PARP2
chr14	20343428	20343999	TP63	TTC5
chr14	20343428	20343999	TWIST1	TTC5
chr14	20343428	20343999	VDR	TTC5
chr14	20343428	20343999	YY1	TTC5
chr14	20343428	20343999	ZBTB26	TTC5
chr14	20343428	20343999	ZKSCAN5	PARP2
chr14	20343428	20343999	ZKSCAN5	TTC5
chr14	20343428	20343999	ZNF135	PARP2
chr14	20343428	20343999	ZNF135	TTC5
chr14	20343428	20343999	ZNF136	TTC5
chr14	20343428	20343999	ZNF148	PARP2
chr14	20343428	20343999	ZNF148	TTC5
chr14	20343428	20343999	ZNF16	TTC5
chr14	20343428	20343999	ZNF263	PARP2
chr14	20343428	20343999	ZNF263	TTC5
chr14	20343428	20343999	ZNF282	PARP2
chr14	20343428	20343999	ZNF282	TTC5
chr14	20343428	20343999	ZNF382	PARP2
chr14	20343428	20343999	ZNF384	PARP2
chr14	20343428	20343999	ZNF384	TTC5
chr14	20343428	20343999	ZNF460	PARP2
chr14	20343428	20343999	ZNF460	TTC5
chr14	20343428	20343999	ZNF528	PARP2
chr14	20343428	20343999	ZNF528	TTC5
chr14	20343428	20343999	ZNF682	TTC5
chr14	20343428	20343999	ZNF740	PARP2
chr14	20836346	20836947	.	.
chr14	20873598	20874147	ASCL1	ARHGEF40
chr14	20873598	20874147	BCL6	ARHGEF40
chr14	20873598	20874147	CTCF	ARHGEF40
chr14	20873598	20874147	E2F4	ARHGEF40
chr14	20873598	20874147	E2F6	ARHGEF40
chr14	20873598	20874147	E2F7	ARHGEF40
chr14	20873598	20874147	EBF1	ARHGEF40
chr14	20873598	20874147	EGR1	ARHGEF40
chr14	20873598	20874147	ESRRA	ARHGEF40
chr14	20873598	20874147	ETS1	ARHGEF40
chr14	20873598	20874147	ETV4	ARHGEF40
chr14	20873598	20874147	FLI1	ARHGEF40
chr14	20873598	20874147	FOXG1	ARHGEF40
chr14	20873598	20874147	FOXP1	ARHGEF40
chr14	20873598	20874147	GLIS1	ARHGEF40
chr14	20873598	20874147	HNF4G	ARHGEF40
chr14	20873598	20874147	HSF1	ARHGEF40
chr14	20873598	20874147	HSF2	ARHGEF40
chr14	20873598	20874147	HSF4	ARHGEF40
chr14	20873598	20874147	IRF1	ARHGEF40
chr14	20873598	20874147	KLF15	ARHGEF40
chr14	20873598	20874147	MAZ	ARHGEF40
chr14	20873598	20874147	NFKB1	ARHGEF40
chr14	20873598	20874147	NFKB2	ARHGEF40
chr14	20873598	20874147	NFYB	ARHGEF40
chr14	20873598	20874147	NR2F1	ARHGEF40
chr14	20873598	20874147	NR6A1	ARHGEF40
chr14	20873598	20874147	RFX1	ARHGEF40
chr14	20873598	20874147	RFX2	ARHGEF40
chr14	20873598	20874147	RFX3	ARHGEF40
chr14	20873598	20874147	RFX4	ARHGEF40
chr14	20873598	20874147	RFX5	ARHGEF40
chr14	20873598	20874147	SMAD2	ARHGEF40
chr14	20873598	20874147	SMAD3	ARHGEF40
chr14	20873598	20874147	SMAD4	ARHGEF40
chr14	20873598	20874147	SOX4	ARHGEF40
chr14	20873598	20874147	SOX8	ARHGEF40
chr14	20873598	20874147	SP1	ARHGEF40
chr14	20873598	20874147	SP2	ARHGEF40
chr14	20873598	20874147	SP3	ARHGEF40
chr14	20873598	20874147	SPI1	ARHGEF40
chr14	20873598	20874147	SPIB	ARHGEF40
chr14	20873598	20874147	SREBF1	ARHGEF40
chr14	20873598	20874147	STAT1	ARHGEF40
chr14	20873598	20874147	STAT2	ARHGEF40
chr14	20873598	20874147	STAT3	ARHGEF40
chr14	20873598	20874147	TEAD1	ARHGEF40
chr14	20873598	20874147	TFDP1	ARHGEF40
chr14	20873598	20874147	THRB	ARHGEF40
chr14	20873598	20874147	YY1	ARHGEF40
chr14	20873598	20874147	ZBTB6	ARHGEF40
chr14	20873598	20874147	ZKSCAN5	ARHGEF40
chr14	20873598	20874147	ZNF136	ARHGEF40
chr14	20873598	20874147	ZNF148	ARHGEF40
chr14	20873598	20874147	ZNF16	ARHGEF40
chr14	20873598	20874147	ZNF263	ARHGEF40
chr14	20873598	20874147	ZNF274	ARHGEF40
chr14	20873598	20874147	ZNF384	ARHGEF40
chr14	20873598	20874147	ZNF528	ARHGEF40
chr14	20873598	20874147	ZNF682	ARHGEF40
chr14	20989772	20990320	.	.
chr14	21097052	21097650	.	.
chr14	21103450	21104040	.	.
chr14	21269146	21270102	ASCL1	NDRG2
chr14	21269146	21270102	BACH1	NDRG2
chr14	21269146	21270102	BACH2	NDRG2
chr14	21269146	21270102	CEBPA	NDRG2
chr14	21269146	21270102	CEBPB	NDRG2
chr14	21269146	21270102	CEBPD	NDRG2
chr14	21269146	21270102	CEBPG	NDRG2
chr14	21269146	21270102	E2F1	NDRG2
chr14	21269146	21270102	E2F3	NDRG2
chr14	21269146	21270102	EBF1	NDRG2
chr14	21269146	21270102	EGR1	NDRG2
chr14	21269146	21270102	EGR2	NDRG2
chr14	21269146	21270102	EGR3	NDRG2
chr14	21269146	21270102	EGR4	NDRG2
chr14	21269146	21270102	ELF1	NDRG2
chr14	21269146	21270102	ELF2	NDRG2
chr14	21269146	21270102	ELK1	NDRG2
chr14	21269146	21270102	ESR1	NDRG2
chr14	21269146	21270102	ESR2	NDRG2
chr14	21269146	21270102	ETS1	NDRG2
chr14	21269146	21270102	FOSL2	NDRG2
chr14	21269146	21270102	FOS	NDRG2
chr14	21269146	21270102	FOXK1	NDRG2
chr14	21269146	21270102	GRHL2	NDRG2
chr14	21269146	21270102	HSF1	NDRG2
chr14	21269146	21270102	HSF2	NDRG2
chr14	21269146	21270102	HSF4	NDRG2
chr14	21269146	21270102	IRF1	NDRG2
chr14	21269146	21270102	JUND	NDRG2
chr14	21269146	21270102	JUN	NDRG2
chr14	21269146	21270102	KLF11	NDRG2
chr14	21269146	21270102	KLF15	NDRG2
chr14	21269146	21270102	KLF16	NDRG2
chr14	21269146	21270102	KLF5	NDRG2
chr14	21269146	21270102	KLF9	NDRG2
chr14	21269146	21270102	MAZ	NDRG2
chr14	21269146	21270102	MEF2A	NDRG2
chr14	21269146	21270102	MEF2B	NDRG2
chr14	21269146	21270102	MEF2D	NDRG2
chr14	21269146	21270102	MTF1	NDRG2
chr14	21269146	21270102	NFATC2	NDRG2
chr14	21269146	21270102	NFATC3	NDRG2
chr14	21269146	21270102	NFATC4	NDRG2
chr14	21269146	21270102	NFIB	NDRG2
chr14	21269146	21270102	NFYA	NDRG2
chr14	21269146	21270102	NFYB	NDRG2
chr14	21269146	21270102	NFYC	NDRG2
chr14	21269146	21270102	NR4A2	NDRG2
chr14	21269146	21270102	ONECUT1	NDRG2
chr14	21269146	21270102	PBX1	NDRG2
chr14	21269146	21270102	PKNOX1	NDRG2
chr14	21269146	21270102	PKNOX2	NDRG2
chr14	21269146	21270102	PLAG1	NDRG2
chr14	21269146	21270102	POU2F2	NDRG2
chr14	21269146	21270102	PPARA	NDRG2
chr14	21269146	21270102	PPARG	NDRG2
chr14	21269146	21270102	PRDM1	NDRG2
chr14	21269146	21270102	PROX1	NDRG2
chr14	21269146	21270102	RARA	NDRG2
chr14	21269146	21270102	RELA	NDRG2
chr14	21269146	21270102	RFX5	NDRG2
chr14	21269146	21270102	RREB1	NDRG2
chr14	21269146	21270102	RXRA	NDRG2
chr14	21269146	21270102	SCRT2	NDRG2
chr14	21269146	21270102	SOX10	NDRG2
chr14	21269146	21270102	SP1	NDRG2
chr14	21269146	21270102	SP2	NDRG2
chr14	21269146	21270102	SP3	NDRG2
chr14	21269146	21270102	SPDEF	NDRG2
chr14	21269146	21270102	SPI1	NDRG2
chr14	21269146	21270102	STAT1	NDRG2
chr14	21269146	21270102	STAT2	NDRG2
chr14	21269146	21270102	TBX19	NDRG2
chr14	21269146	21270102	TEAD1	NDRG2
chr14	21269146	21270102	TGIF1	NDRG2
chr14	21269146	21270102	TP53	NDRG2
chr14	21269146	21270102	ZKSCAN5	NDRG2
chr14	21269146	21270102	ZNF136	NDRG2
chr14	21269146	21270102	ZNF140	NDRG2
chr14	21269146	21270102	ZNF148	NDRG2
chr14	21269146	21270102	ZNF263	NDRG2
chr14	21269146	21270102	ZNF384	NDRG2
chr14	21269146	21270102	ZNF449	NDRG2
chr14	21269146	21270102	ZNF460	NDRG2
chr14	21269146	21270102	ZNF682	NDRG2
chr14	21308675	21309300	ASCL1	METTL3
chr14	21308675	21309300	ASCL1	RPGRIP1
chr14	21308675	21309300	ATF2	ZNF219
chr14	21308675	21309300	ATF3	ZNF219
chr14	21308675	21309300	ATF4	RAB2B
chr14	21308675	21309300	ATF7	ZNF219
chr14	21308675	21309300	BACH1	METTL3
chr14	21308675	21309300	CEBPA	RPGRIP1
chr14	21308675	21309300	CEBPG	RAB2B
chr14	21308675	21309300	CREB1	METTL3
chr14	21308675	21309300	CREM	RAB2B
chr14	21308675	21309300	CTCF	METTL3
chr14	21308675	21309300	CTCF	RAB2B
chr14	21308675	21309300	CTCF	RPGRIP1
chr14	21308675	21309300	E2F3	METTL3
chr14	21308675	21309300	E2F3	RAB2B
chr14	21308675	21309300	E2F3	RPGRIP1
chr14	21308675	21309300	E2F3	ZNF219
chr14	21308675	21309300	E2F4	METTL3
chr14	21308675	21309300	E2F4	RAB2B
chr14	21308675	21309300	E2F4	RPGRIP1
chr14	21308675	21309300	E2F4	ZNF219
chr14	21308675	21309300	E2F6	METTL3
chr14	21308675	21309300	E2F6	RAB2B
chr14	21308675	21309300	E2F6	RPGRIP1
chr14	21308675	21309300	E2F6	ZNF219
chr14	21308675	21309300	E2F7	RAB2B
chr14	21308675	21309300	EBF1	RAB2B
chr14	21308675	21309300	EBF1	ZNF219
chr14	21308675	21309300	EGR1	METTL3
chr14	21308675	21309300	EGR1	RAB2B
chr14	21308675	21309300	EGR1	RPGRIP1
chr14	21308675	21309300	EGR1	ZNF219
chr14	21308675	21309300	EGR4	METTL3
chr14	21308675	21309300	ELF1	RAB2B
chr14	21308675	21309300	ELF2	RAB2B
chr14	21308675	21309300	ESR1	METTL3
chr14	21308675	21309300	ESR1	RAB2B
chr14	21308675	21309300	ESR1	RPGRIP1
chr14	21308675	21309300	ESR1	ZNF219
chr14	21308675	21309300	ESR2	ZNF219
chr14	21308675	21309300	ETV1	RAB2B
chr14	21308675	21309300	ETV1	ZNF219
chr14	21308675	21309300	FOSL2	ZNF219
chr14	21308675	21309300	FOXF2	METTL3
chr14	21308675	21309300	FOXK1	METTL3
chr14	21308675	21309300	FOXP1	METTL3
chr14	21308675	21309300	FOXP1	RAB2B
chr14	21308675	21309300	FOXP1	RPGRIP1
chr14	21308675	21309300	FOXP2	METTL3
chr14	21308675	21309300	GABPA	METTL3
chr14	21308675	21309300	GABPA	RAB2B
chr14	21308675	21309300	GABPA	RPGRIP1
chr14	21308675	21309300	GABPA	ZNF219
chr14	21308675	21309300	GLI2	METTL3
chr14	21308675	21309300	GLI2	RAB2B
chr14	21308675	21309300	GLI3	METTL3
chr14	21308675	21309300	GLI3	RAB2B
chr14	21308675	21309300	GLIS1	METTL3
chr14	21308675	21309300	GLIS1	RAB2B
chr14	21308675	21309300	GLIS1	RPGRIP1
chr14	21308675	21309300	GLIS2	METTL3
chr14	21308675	21309300	GLIS3	METTL3
chr14	21308675	21309300	GLIS3	RPGRIP1
chr14	21308675	21309300	GRHL1	METTL3
chr14	21308675	21309300	GRHL2	RPGRIP1
chr14	21308675	21309300	HES5	RPGRIP1
chr14	21308675	21309300	HES5	ZNF219
chr14	21308675	21309300	HES7	METTL3
chr14	21308675	21309300	HES7	RPGRIP1
chr14	21308675	21309300	HES7	ZNF219
chr14	21308675	21309300	HNF1B	METTL3
chr14	21308675	21309300	HSF1	ZNF219
chr14	21308675	21309300	HSF2	ZNF219
chr14	21308675	21309300	HSF4	ZNF219
chr14	21308675	21309300	IRF1	METTL3
chr14	21308675	21309300	IRF1	RAB2B
chr14	21308675	21309300	IRF1	RPGRIP1
chr14	21308675	21309300	IRF1	ZNF219
chr14	21308675	21309300	IRF2	METTL3
chr14	21308675	21309300	IRF2	RAB2B
chr14	21308675	21309300	IRF3	METTL3
chr14	21308675	21309300	IRF3	RAB2B
chr14	21308675	21309300	IRF3	ZNF219
chr14	21308675	21309300	IRF8	METTL3
chr14	21308675	21309300	JDP2	ZNF219
chr14	21308675	21309300	JUNB	ZNF219
chr14	21308675	21309300	JUND	RAB2B
chr14	21308675	21309300	JUND	ZNF219
chr14	21308675	21309300	JUN	METTL3
chr14	21308675	21309300	JUN	RAB2B
chr14	21308675	21309300	JUN	ZNF219
chr14	21308675	21309300	KLF10	METTL3
chr14	21308675	21309300	KLF10	RAB2B
chr14	21308675	21309300	KLF10	RPGRIP1
chr14	21308675	21309300	KLF10	ZNF219
chr14	21308675	21309300	KLF11	METTL3
chr14	21308675	21309300	KLF11	RAB2B
chr14	21308675	21309300	KLF11	RPGRIP1
chr14	21308675	21309300	KLF11	ZNF219
chr14	21308675	21309300	KLF15	METTL3
chr14	21308675	21309300	KLF15	RAB2B
chr14	21308675	21309300	KLF15	RPGRIP1
chr14	21308675	21309300	KLF15	ZNF219
chr14	21308675	21309300	KLF16	METTL3
chr14	21308675	21309300	KLF16	RAB2B
chr14	21308675	21309300	KLF16	RPGRIP1
chr14	21308675	21309300	KLF16	ZNF219
chr14	21308675	21309300	KLF2	METTL3
chr14	21308675	21309300	KLF2	RAB2B
chr14	21308675	21309300	KLF2	RPGRIP1
chr14	21308675	21309300	KLF2	ZNF219
chr14	21308675	21309300	KLF3	METTL3
chr14	21308675	21309300	KLF3	RAB2B
chr14	21308675	21309300	KLF3	RPGRIP1
chr14	21308675	21309300	KLF3	ZNF219
chr14	21308675	21309300	KLF5	METTL3
chr14	21308675	21309300	KLF5	RAB2B
chr14	21308675	21309300	KLF5	RPGRIP1
chr14	21308675	21309300	KLF5	ZNF219
chr14	21308675	21309300	KLF6	METTL3
chr14	21308675	21309300	KLF6	RAB2B
chr14	21308675	21309300	KLF6	RPGRIP1
chr14	21308675	21309300	KLF6	ZNF219
chr14	21308675	21309300	KLF9	METTL3
chr14	21308675	21309300	KLF9	RAB2B
chr14	21308675	21309300	KLF9	RPGRIP1
chr14	21308675	21309300	KLF9	ZNF219
chr14	21308675	21309300	LEF1	RAB2B
chr14	21308675	21309300	MAFF	RAB2B
chr14	21308675	21309300	MAFF	RPGRIP1
chr14	21308675	21309300	MAFG	RAB2B
chr14	21308675	21309300	MAFG	RPGRIP1
chr14	21308675	21309300	MAFK	METTL3
chr14	21308675	21309300	MAFK	RAB2B
chr14	21308675	21309300	MAFK	RPGRIP1
chr14	21308675	21309300	MAF	RPGRIP1
chr14	21308675	21309300	MAZ	METTL3
chr14	21308675	21309300	MAZ	RAB2B
chr14	21308675	21309300	MAZ	RPGRIP1
chr14	21308675	21309300	MAZ	ZNF219
chr14	21308675	21309300	MEF2A	METTL3
chr14	21308675	21309300	MEF2A	RAB2B
chr14	21308675	21309300	MEF2A	RPGRIP1
chr14	21308675	21309300	MEF2B	RPGRIP1
chr14	21308675	21309300	MEF2C	METTL3
chr14	21308675	21309300	MEF2C	RPGRIP1
chr14	21308675	21309300	MEF2D	RPGRIP1
chr14	21308675	21309300	MTF1	METTL3
chr14	21308675	21309300	MTF1	RAB2B
chr14	21308675	21309300	MTF1	RPGRIP1
chr14	21308675	21309300	MTF1	ZNF219
chr14	21308675	21309300	MXI1	METTL3
chr14	21308675	21309300	MXI1	RAB2B
chr14	21308675	21309300	MXI1	RPGRIP1
chr14	21308675	21309300	MXI1	ZNF219
chr14	21308675	21309300	MYC	METTL3
chr14	21308675	21309300	MYC	RAB2B
chr14	21308675	21309300	MYC	RPGRIP1
chr14	21308675	21309300	MYC	ZNF219
chr14	21308675	21309300	MZF1	METTL3
chr14	21308675	21309300	MZF1	RAB2B
chr14	21308675	21309300	MZF1	RPGRIP1
chr14	21308675	21309300	MZF1	ZNF219
chr14	21308675	21309300	NFATC2	METTL3
chr14	21308675	21309300	NFATC2	RAB2B
chr14	21308675	21309300	NFATC2	RPGRIP1
chr14	21308675	21309300	NFATC2	ZNF219
chr14	21308675	21309300	NFATC3	METTL3
chr14	21308675	21309300	NFATC3	RAB2B
chr14	21308675	21309300	NFATC3	RPGRIP1
chr14	21308675	21309300	NFATC3	ZNF219
chr14	21308675	21309300	NFE2L1	RPGRIP1
chr14	21308675	21309300	NFIB	RAB2B
chr14	21308675	21309300	NFIB	RPGRIP1
chr14	21308675	21309300	NFIB	ZNF219
chr14	21308675	21309300	NFIC	METTL3
chr14	21308675	21309300	NFIX	METTL3
chr14	21308675	21309300	NFIX	RAB2B
chr14	21308675	21309300	NFIX	RPGRIP1
chr14	21308675	21309300	NFIX	ZNF219
chr14	21308675	21309300	NFKB1	METTL3
chr14	21308675	21309300	NFYA	RAB2B
chr14	21308675	21309300	NFYA	RPGRIP1
chr14	21308675	21309300	NFYB	RAB2B
chr14	21308675	21309300	NFYB	RPGRIP1
chr14	21308675	21309300	NHLH1	METTL3
chr14	21308675	21309300	NR1D1	RPGRIP1
chr14	21308675	21309300	NR1H2	RAB2B
chr14	21308675	21309300	NR2C2	METTL3
chr14	21308675	21309300	NR2C2	RAB2B
chr14	21308675	21309300	NR2F1	RAB2B
chr14	21308675	21309300	NR2F1	RPGRIP1
chr14	21308675	21309300	NR2F1	ZNF219
chr14	21308675	21309300	NR3C1	METTL3
chr14	21308675	21309300	NR3C1	ZNF219
chr14	21308675	21309300	NR3C2	METTL3
chr14	21308675	21309300	NR4A1	ZNF219
chr14	21308675	21309300	NR6A1	RAB2B
chr14	21308675	21309300	ONECUT1	METTL3
chr14	21308675	21309300	ONECUT1	RAB2B
chr14	21308675	21309300	ONECUT1	ZNF219
chr14	21308675	21309300	ONECUT2	RAB2B
chr14	21308675	21309300	PAX5	METTL3
chr14	21308675	21309300	PAX5	RAB2B
chr14	21308675	21309300	PBX2	METTL3
chr14	21308675	21309300	PBX2	RAB2B
chr14	21308675	21309300	PBX2	RPGRIP1
chr14	21308675	21309300	PBX2	ZNF219
chr14	21308675	21309300	PBX3	METTL3
chr14	21308675	21309300	PBX3	RAB2B
chr14	21308675	21309300	PBX3	RPGRIP1
chr14	21308675	21309300	PBX3	ZNF219
chr14	21308675	21309300	PKNOX1	METTL3
chr14	21308675	21309300	PKNOX1	RAB2B
chr14	21308675	21309300	PKNOX1	RPGRIP1
chr14	21308675	21309300	PKNOX1	ZNF219
chr14	21308675	21309300	PLAG1	METTL3
chr14	21308675	21309300	PLAG1	ZNF219
chr14	21308675	21309300	POU2F1	METTL3
chr14	21308675	21309300	POU2F1	RAB2B
chr14	21308675	21309300	POU2F1	RPGRIP1
chr14	21308675	21309300	POU2F1	ZNF219
chr14	21308675	21309300	POU2F2	METTL3
chr14	21308675	21309300	POU2F2	RAB2B
chr14	21308675	21309300	POU2F2	RPGRIP1
chr14	21308675	21309300	POU2F2	ZNF219
chr14	21308675	21309300	POU2F3	METTL3
chr14	21308675	21309300	POU2F3	RAB2B
chr14	21308675	21309300	POU2F3	RPGRIP1
chr14	21308675	21309300	POU2F3	ZNF219
chr14	21308675	21309300	POU3F1	METTL3
chr14	21308675	21309300	POU3F1	RAB2B
chr14	21308675	21309300	POU3F1	RPGRIP1
chr14	21308675	21309300	POU3F1	ZNF219
chr14	21308675	21309300	POU3F2	METTL3
chr14	21308675	21309300	POU3F2	RAB2B
chr14	21308675	21309300	POU3F2	RPGRIP1
chr14	21308675	21309300	POU3F2	ZNF219
chr14	21308675	21309300	POU3F3	METTL3
chr14	21308675	21309300	POU3F3	RAB2B
chr14	21308675	21309300	POU3F3	RPGRIP1
chr14	21308675	21309300	POU3F3	ZNF219
chr14	21308675	21309300	POU5F1	METTL3
chr14	21308675	21309300	POU5F1	RAB2B
chr14	21308675	21309300	POU5F1	RPGRIP1
chr14	21308675	21309300	POU5F1	ZNF219
chr14	21308675	21309300	PPARD	RAB2B
chr14	21308675	21309300	PPARG	RAB2B
chr14	21308675	21309300	PPARG	ZNF219
chr14	21308675	21309300	PRDM1	METTL3
chr14	21308675	21309300	PRDM1	RPGRIP1
chr14	21308675	21309300	RARA	METTL3
chr14	21308675	21309300	RARA	RAB2B
chr14	21308675	21309300	RARA	RPGRIP1
chr14	21308675	21309300	RARA	ZNF219
chr14	21308675	21309300	REL	METTL3
chr14	21308675	21309300	REST	ZNF219
chr14	21308675	21309300	RFX1	ZNF219
chr14	21308675	21309300	RFX2	METTL3
chr14	21308675	21309300	RFX2	RPGRIP1
chr14	21308675	21309300	RFX2	ZNF219
chr14	21308675	21309300	RFX3	METTL3
chr14	21308675	21309300	RFX3	ZNF219
chr14	21308675	21309300	RFX4	METTL3
chr14	21308675	21309300	RFX4	RPGRIP1
chr14	21308675	21309300	RFX5	METTL3
chr14	21308675	21309300	RFX5	RAB2B
chr14	21308675	21309300	RFX5	RPGRIP1
chr14	21308675	21309300	RFX5	ZNF219
chr14	21308675	21309300	RORA	METTL3
chr14	21308675	21309300	RREB1	METTL3
chr14	21308675	21309300	RREB1	RAB2B
chr14	21308675	21309300	RREB1	RPGRIP1
chr14	21308675	21309300	RREB1	ZNF219
chr14	21308675	21309300	RUNX2	RPGRIP1
chr14	21308675	21309300	RXRA	METTL3
chr14	21308675	21309300	RXRA	RAB2B
chr14	21308675	21309300	RXRA	RPGRIP1
chr14	21308675	21309300	RXRA	ZNF219
chr14	21308675	21309300	RXRB	RAB2B
chr14	21308675	21309300	RXRG	RAB2B
chr14	21308675	21309300	SMAD2	ZNF219
chr14	21308675	21309300	SMAD3	ZNF219
chr14	21308675	21309300	SMAD4	ZNF219
chr14	21308675	21309300	SNAI2	METTL3
chr14	21308675	21309300	SNAI2	RAB2B
chr14	21308675	21309300	SNAI2	RPGRIP1
chr14	21308675	21309300	SNAI2	ZNF219
chr14	21308675	21309300	SOX10	METTL3
chr14	21308675	21309300	SOX4	RAB2B
chr14	21308675	21309300	SOX4	ZNF219
chr14	21308675	21309300	SOX8	ZNF219
chr14	21308675	21309300	SP1	METTL3
chr14	21308675	21309300	SP1	RAB2B
chr14	21308675	21309300	SP1	RPGRIP1
chr14	21308675	21309300	SP1	ZNF219
chr14	21308675	21309300	SP2	METTL3
chr14	21308675	21309300	SP2	RAB2B
chr14	21308675	21309300	SP2	RPGRIP1
chr14	21308675	21309300	SP2	ZNF219
chr14	21308675	21309300	SP3	METTL3
chr14	21308675	21309300	SP3	RAB2B
chr14	21308675	21309300	SP3	RPGRIP1
chr14	21308675	21309300	SP3	ZNF219
chr14	21308675	21309300	SP4	METTL3
chr14	21308675	21309300	SP4	RAB2B
chr14	21308675	21309300	SP4	RPGRIP1
chr14	21308675	21309300	SP4	ZNF219
chr14	21308675	21309300	SPI1	RAB2B
chr14	21308675	21309300	SPI1	RPGRIP1
chr14	21308675	21309300	SPI1	ZNF219
chr14	21308675	21309300	SPIB	METTL3
chr14	21308675	21309300	SPIB	RAB2B
chr14	21308675	21309300	SPIB	RPGRIP1
chr14	21308675	21309300	SPIB	ZNF219
chr14	21308675	21309300	SREBF1	METTL3
chr14	21308675	21309300	SREBF1	RAB2B
chr14	21308675	21309300	SREBF1	RPGRIP1
chr14	21308675	21309300	STAT1	METTL3
chr14	21308675	21309300	STAT1	RAB2B
chr14	21308675	21309300	STAT1	RPGRIP1
chr14	21308675	21309300	STAT1	ZNF219
chr14	21308675	21309300	STAT2	METTL3
chr14	21308675	21309300	STAT2	RAB2B
chr14	21308675	21309300	STAT2	RPGRIP1
chr14	21308675	21309300	STAT3	METTL3
chr14	21308675	21309300	STAT3	RAB2B
chr14	21308675	21309300	STAT3	RPGRIP1
chr14	21308675	21309300	STAT3	ZNF219
chr14	21308675	21309300	TCF7L1	RAB2B
chr14	21308675	21309300	TFDP1	METTL3
chr14	21308675	21309300	TFDP1	RAB2B
chr14	21308675	21309300	TFDP1	RPGRIP1
chr14	21308675	21309300	TFDP1	ZNF219
chr14	21308675	21309300	THAP11	ZNF219
chr14	21308675	21309300	THRB	RAB2B
chr14	21308675	21309300	THRB	RPGRIP1
chr14	21308675	21309300	TP53	METTL3
chr14	21308675	21309300	TP53	RAB2B
chr14	21308675	21309300	TP53	RPGRIP1
chr14	21308675	21309300	TP53	ZNF219
chr14	21308675	21309300	TP63	METTL3
chr14	21308675	21309300	TP63	RAB2B
chr14	21308675	21309300	TP63	RPGRIP1
chr14	21308675	21309300	TP63	ZNF219
chr14	21308675	21309300	USF1	METTL3
chr14	21308675	21309300	USF1	RAB2B
chr14	21308675	21309300	USF1	RPGRIP1
chr14	21308675	21309300	USF1	ZNF219
chr14	21308675	21309300	VDR	RPGRIP1
chr14	21308675	21309300	VEZF1	METTL3
chr14	21308675	21309300	VEZF1	RAB2B
chr14	21308675	21309300	VEZF1	RPGRIP1
chr14	21308675	21309300	VEZF1	ZNF219
chr14	21308675	21309300	YY1	METTL3
chr14	21308675	21309300	YY1	RAB2B
chr14	21308675	21309300	YY1	RPGRIP1
chr14	21308675	21309300	YY1	ZNF219
chr14	21308675	21309300	ZBTB26	METTL3
chr14	21308675	21309300	ZBTB26	ZNF219
chr14	21308675	21309300	ZBTB33	RAB2B
chr14	21308675	21309300	ZBTB6	METTL3
chr14	21308675	21309300	ZBTB6	RAB2B
chr14	21308675	21309300	ZBTB6	RPGRIP1
chr14	21308675	21309300	ZBTB6	ZNF219
chr14	21308675	21309300	ZIC1	RPGRIP1
chr14	21308675	21309300	ZIC1	ZNF219
chr14	21308675	21309300	ZKSCAN5	METTL3
chr14	21308675	21309300	ZKSCAN5	ZNF219
chr14	21308675	21309300	ZNF135	METTL3
chr14	21308675	21309300	ZNF135	RAB2B
chr14	21308675	21309300	ZNF135	RPGRIP1
chr14	21308675	21309300	ZNF135	ZNF219
chr14	21308675	21309300	ZNF136	RPGRIP1
chr14	21308675	21309300	ZNF140	METTL3
chr14	21308675	21309300	ZNF140	RPGRIP1
chr14	21308675	21309300	ZNF140	ZNF219
chr14	21308675	21309300	ZNF143	ZNF219
chr14	21308675	21309300	ZNF148	METTL3
chr14	21308675	21309300	ZNF148	RAB2B
chr14	21308675	21309300	ZNF148	RPGRIP1
chr14	21308675	21309300	ZNF148	ZNF219
chr14	21308675	21309300	ZNF16	METTL3
chr14	21308675	21309300	ZNF24	METTL3
chr14	21308675	21309300	ZNF263	METTL3
chr14	21308675	21309300	ZNF263	RAB2B
chr14	21308675	21309300	ZNF263	RPGRIP1
chr14	21308675	21309300	ZNF263	ZNF219
chr14	21308675	21309300	ZNF274	METTL3
chr14	21308675	21309300	ZNF274	RAB2B
chr14	21308675	21309300	ZNF282	METTL3
chr14	21308675	21309300	ZNF282	RAB2B
chr14	21308675	21309300	ZNF282	RPGRIP1
chr14	21308675	21309300	ZNF282	ZNF219
chr14	21308675	21309300	ZNF384	METTL3
chr14	21308675	21309300	ZNF384	RAB2B
chr14	21308675	21309300	ZNF384	RPGRIP1
chr14	21308675	21309300	ZNF410	RAB2B
chr14	21308675	21309300	ZNF410	RPGRIP1
chr14	21308675	21309300	ZNF449	ZNF219
chr14	21308675	21309300	ZNF460	METTL3
chr14	21308675	21309300	ZNF460	RAB2B
chr14	21308675	21309300	ZNF460	RPGRIP1
chr14	21308675	21309300	ZNF460	ZNF219
chr14	21308675	21309300	ZNF682	METTL3
chr14	21308675	21309300	ZNF682	RAB2B
chr14	21308675	21309300	ZNF684	METTL3
chr14	21308675	21309300	ZNF684	RAB2B
chr14	21308675	21309300	ZNF684	RPGRIP1
chr14	21308675	21309300	ZNF684	ZNF219
chr14	21308675	21309300	ZNF740	METTL3
chr14	21308675	21309300	ZNF740	RAB2B
chr14	21308675	21309300	ZNF740	RPGRIP1
chr14	21308675	21309300	ZNF740	ZNF219
chr14	21383713	21384229	.	.
chr14	21437100	21437673	.	.
chr14	21455985	21456752	AR	SUPT16H
chr14	21455985	21456752	ASCL1	METTL3
chr14	21455985	21456752	ASCL1	SUPT16H
chr14	21455985	21456752	BACH1	METTL3
chr14	21455985	21456752	BACH2	METTL3
chr14	21455985	21456752	BACH2	SUPT16H
chr14	21455985	21456752	BHLHE41	SUPT16H
chr14	21455985	21456752	CREB1	METTL3
chr14	21455985	21456752	CREB3L1	SUPT16H
chr14	21455985	21456752	CTCF	METTL3
chr14	21455985	21456752	E2F1	METTL3
chr14	21455985	21456752	E2F1	SUPT16H
chr14	21455985	21456752	E2F4	METTL3
chr14	21455985	21456752	E2F4	SUPT16H
chr14	21455985	21456752	E2F6	METTL3
chr14	21455985	21456752	E2F6	SUPT16H
chr14	21455985	21456752	EBF1	SUPT16H
chr14	21455985	21456752	EGR1	METTL3
chr14	21455985	21456752	EGR1	SUPT16H
chr14	21455985	21456752	EGR3	SUPT16H
chr14	21455985	21456752	EGR4	METTL3
chr14	21455985	21456752	EGR4	SUPT16H
chr14	21455985	21456752	ELF1	METTL3
chr14	21455985	21456752	ELF1	SUPT16H
chr14	21455985	21456752	ELF2	SUPT16H
chr14	21455985	21456752	ELK1	METTL3
chr14	21455985	21456752	ELK1	SUPT16H
chr14	21455985	21456752	ETS1	METTL3
chr14	21455985	21456752	ETS1	SUPT16H
chr14	21455985	21456752	ETV1	METTL3
chr14	21455985	21456752	ETV1	SUPT16H
chr14	21455985	21456752	ETV4	METTL3
chr14	21455985	21456752	ETV4	SUPT16H
chr14	21455985	21456752	FOXF2	METTL3
chr14	21455985	21456752	FOXK1	METTL3
chr14	21455985	21456752	FOXP1	METTL3
chr14	21455985	21456752	FOXP1	SUPT16H
chr14	21455985	21456752	FOXP2	METTL3
chr14	21455985	21456752	GABPA	METTL3
chr14	21455985	21456752	GABPA	SUPT16H
chr14	21455985	21456752	GLI2	METTL3
chr14	21455985	21456752	GLI2	SUPT16H
chr14	21455985	21456752	GLI3	METTL3
chr14	21455985	21456752	GLIS1	METTL3
chr14	21455985	21456752	GLIS2	METTL3
chr14	21455985	21456752	GLIS3	METTL3
chr14	21455985	21456752	GRHL1	METTL3
chr14	21455985	21456752	HES5	SUPT16H
chr14	21455985	21456752	HES7	METTL3
chr14	21455985	21456752	HNF4A	SUPT16H
chr14	21455985	21456752	HNF4G	SUPT16H
chr14	21455985	21456752	HSF1	METTL3
chr14	21455985	21456752	HSF1	SUPT16H
chr14	21455985	21456752	HSF2	METTL3
chr14	21455985	21456752	HSF2	SUPT16H
chr14	21455985	21456752	IRF1	METTL3
chr14	21455985	21456752	IRF1	SUPT16H
chr14	21455985	21456752	IRF2	METTL3
chr14	21455985	21456752	IRF3	METTL3
chr14	21455985	21456752	IRF3	SUPT16H
chr14	21455985	21456752	IRF8	METTL3
chr14	21455985	21456752	JUN	METTL3
chr14	21455985	21456752	KLF15	SUPT16H
chr14	21455985	21456752	KLF9	METTL3
chr14	21455985	21456752	KLF9	SUPT16H
chr14	21455985	21456752	LEF1	SUPT16H
chr14	21455985	21456752	MAFF	METTL3
chr14	21455985	21456752	MAFF	SUPT16H
chr14	21455985	21456752	MAFG	METTL3
chr14	21455985	21456752	MAFG	SUPT16H
chr14	21455985	21456752	MAFK	METTL3
chr14	21455985	21456752	MAFK	SUPT16H
chr14	21455985	21456752	MAF	METTL3
chr14	21455985	21456752	MAF	SUPT16H
chr14	21455985	21456752	MEF2A	METTL3
chr14	21455985	21456752	MEF2C	METTL3
chr14	21455985	21456752	MEF2C	SUPT16H
chr14	21455985	21456752	MEIS2	METTL3
chr14	21455985	21456752	MEIS2	SUPT16H
chr14	21455985	21456752	MITF	SUPT16H
chr14	21455985	21456752	NFE2L1	METTL3
chr14	21455985	21456752	NFE2L1	SUPT16H
chr14	21455985	21456752	NFIC	METTL3
chr14	21455985	21456752	NFIL3	METTL3
chr14	21455985	21456752	NFIL3	SUPT16H
chr14	21455985	21456752	NFKB1	METTL3
chr14	21455985	21456752	NHLH1	METTL3
chr14	21455985	21456752	NHLH2	SUPT16H
chr14	21455985	21456752	NR3C1	METTL3
chr14	21455985	21456752	NR3C2	METTL3
chr14	21455985	21456752	NRL	METTL3
chr14	21455985	21456752	NRL	SUPT16H
chr14	21455985	21456752	ONECUT1	METTL3
chr14	21455985	21456752	ONECUT1	SUPT16H
chr14	21455985	21456752	ONECUT2	SUPT16H
chr14	21455985	21456752	PAX5	METTL3
chr14	21455985	21456752	PBX2	METTL3
chr14	21455985	21456752	PBX2	SUPT16H
chr14	21455985	21456752	PLAG1	METTL3
chr14	21455985	21456752	POU2F2	SUPT16H
chr14	21455985	21456752	POU3F3	METTL3
chr14	21455985	21456752	PPARG	METTL3
chr14	21455985	21456752	PPARG	SUPT16H
chr14	21455985	21456752	PRDM1	METTL3
chr14	21455985	21456752	PROX1	METTL3
chr14	21455985	21456752	PROX1	SUPT16H
chr14	21455985	21456752	RARA	SUPT16H
chr14	21455985	21456752	RARG	SUPT16H
chr14	21455985	21456752	RFX2	METTL3
chr14	21455985	21456752	RFX3	METTL3
chr14	21455985	21456752	RFX4	METTL3
chr14	21455985	21456752	RFX5	METTL3
chr14	21455985	21456752	RORA	METTL3
chr14	21455985	21456752	RREB1	METTL3
chr14	21455985	21456752	RREB1	SUPT16H
chr14	21455985	21456752	RUNX1	METTL3
chr14	21455985	21456752	RUNX1	SUPT16H
chr14	21455985	21456752	RUNX2	SUPT16H
chr14	21455985	21456752	RXRA	METTL3
chr14	21455985	21456752	RXRA	SUPT16H
chr14	21455985	21456752	RXRB	SUPT16H
chr14	21455985	21456752	RXRG	SUPT16H
chr14	21455985	21456752	SP1	METTL3
chr14	21455985	21456752	SP1	SUPT16H
chr14	21455985	21456752	SP2	METTL3
chr14	21455985	21456752	SP2	SUPT16H
chr14	21455985	21456752	SP3	METTL3
chr14	21455985	21456752	SP3	SUPT16H
chr14	21455985	21456752	SP4	METTL3
chr14	21455985	21456752	SP4	SUPT16H
chr14	21455985	21456752	SPI1	METTL3
chr14	21455985	21456752	SPI1	SUPT16H
chr14	21455985	21456752	SPIB	SUPT16H
chr14	21455985	21456752	SREBF1	METTL3
chr14	21455985	21456752	SRF	SUPT16H
chr14	21455985	21456752	STAT1	METTL3
chr14	21455985	21456752	STAT1	SUPT16H
chr14	21455985	21456752	STAT2	METTL3
chr14	21455985	21456752	STAT3	METTL3
chr14	21455985	21456752	STAT3	SUPT16H
chr14	21455985	21456752	TCF7L1	SUPT16H
chr14	21455985	21456752	TFDP1	METTL3
chr14	21455985	21456752	TFDP1	SUPT16H
chr14	21455985	21456752	THAP11	SUPT16H
chr14	21455985	21456752	USF1	SUPT16H
chr14	21455985	21456752	USF2	SUPT16H
chr14	21455985	21456752	YY1	METTL3
chr14	21455985	21456752	YY1	SUPT16H
chr14	21455985	21456752	YY2	METTL3
chr14	21455985	21456752	YY2	SUPT16H
chr14	21455985	21456752	ZBTB26	METTL3
chr14	21455985	21456752	ZBTB6	METTL3
chr14	21455985	21456752	ZBTB7A	METTL3
chr14	21455985	21456752	ZBTB7A	SUPT16H
chr14	21455985	21456752	ZKSCAN5	METTL3
chr14	21455985	21456752	ZKSCAN5	SUPT16H
chr14	21455985	21456752	ZNF135	METTL3
chr14	21455985	21456752	ZNF136	METTL3
chr14	21455985	21456752	ZNF136	SUPT16H
chr14	21455985	21456752	ZNF140	METTL3
chr14	21455985	21456752	ZNF140	SUPT16H
chr14	21455985	21456752	ZNF148	SUPT16H
chr14	21455985	21456752	ZNF24	METTL3
chr14	21455985	21456752	ZNF263	METTL3
chr14	21455985	21456752	ZNF263	SUPT16H
chr14	21455985	21456752	ZNF274	METTL3
chr14	21455985	21456752	ZNF274	SUPT16H
chr14	21455985	21456752	ZNF282	METTL3
chr14	21455985	21456752	ZNF282	SUPT16H
chr14	21455985	21456752	ZNF317	SUPT16H
chr14	21455985	21456752	ZNF382	SUPT16H
chr14	21455985	21456752	ZNF384	METTL3
chr14	21455985	21456752	ZNF384	SUPT16H
chr14	21455985	21456752	ZNF460	METTL3
chr14	21455985	21456752	ZNF460	SUPT16H
chr14	21455985	21456752	ZNF682	METTL3
chr14	21455985	21456752	ZNF682	SUPT16H
chr14	21455985	21456752	ZNF740	METTL3
chr14	21455985	21456752	ZNF740	SUPT16H
chr14	21476949	21477498	AR	SUPT16H
chr14	21476949	21477498	ASCL1	METTL3
chr14	21476949	21477498	ASCL1	SUPT16H
chr14	21476949	21477498	BACH1	METTL3
chr14	21476949	21477498	BACH2	METTL3
chr14	21476949	21477498	BACH2	SUPT16H
chr14	21476949	21477498	BHLHE41	SUPT16H
chr14	21476949	21477498	CREB1	METTL3
chr14	21476949	21477498	CREB3L1	SUPT16H
chr14	21476949	21477498	CREM	METTL3
chr14	21476949	21477498	CREM	SUPT16H
chr14	21476949	21477498	CTCF	METTL3
chr14	21476949	21477498	CTCF	SUPT16H
chr14	21476949	21477498	E2F6	METTL3
chr14	21476949	21477498	E2F6	SUPT16H
chr14	21476949	21477498	E2F7	SUPT16H
chr14	21476949	21477498	EBF1	SUPT16H
chr14	21476949	21477498	EGR1	METTL3
chr14	21476949	21477498	EGR1	SUPT16H
chr14	21476949	21477498	EGR3	SUPT16H
chr14	21476949	21477498	EGR4	METTL3
chr14	21476949	21477498	EGR4	SUPT16H
chr14	21476949	21477498	ELF1	SUPT16H
chr14	21476949	21477498	ELF2	SUPT16H
chr14	21476949	21477498	ETS1	METTL3
chr14	21476949	21477498	ETS1	SUPT16H
chr14	21476949	21477498	ETV5	METTL3
chr14	21476949	21477498	ETV5	SUPT16H
chr14	21476949	21477498	ETV6	METTL3
chr14	21476949	21477498	ETV6	SUPT16H
chr14	21476949	21477498	FOSL1	METTL3
chr14	21476949	21477498	FOSL1	SUPT16H
chr14	21476949	21477498	FOS	METTL3
chr14	21476949	21477498	FOS	SUPT16H
chr14	21476949	21477498	FOXF2	METTL3
chr14	21476949	21477498	FOXK1	METTL3
chr14	21476949	21477498	FOXP1	METTL3
chr14	21476949	21477498	FOXP1	SUPT16H
chr14	21476949	21477498	FOXP2	METTL3
chr14	21476949	21477498	GLI2	METTL3
chr14	21476949	21477498	GLI3	METTL3
chr14	21476949	21477498	GLIS1	METTL3
chr14	21476949	21477498	GLIS2	METTL3
chr14	21476949	21477498	GLIS3	METTL3
chr14	21476949	21477498	GRHL1	METTL3
chr14	21476949	21477498	HES5	SUPT16H
chr14	21476949	21477498	HES7	METTL3
chr14	21476949	21477498	HNF4A	METTL3
chr14	21476949	21477498	HNF4A	SUPT16H
chr14	21476949	21477498	HNF4G	METTL3
chr14	21476949	21477498	HNF4G	SUPT16H
chr14	21476949	21477498	HSF1	METTL3
chr14	21476949	21477498	HSF1	SUPT16H
chr14	21476949	21477498	IRF1	METTL3
chr14	21476949	21477498	IRF1	SUPT16H
chr14	21476949	21477498	IRF2	METTL3
chr14	21476949	21477498	IRF3	METTL3
chr14	21476949	21477498	IRF3	SUPT16H
chr14	21476949	21477498	IRF8	METTL3
chr14	21476949	21477498	JDP2	METTL3
chr14	21476949	21477498	JDP2	SUPT16H
chr14	21476949	21477498	JUND	METTL3
chr14	21476949	21477498	JUND	SUPT16H
chr14	21476949	21477498	JUN	METTL3
chr14	21476949	21477498	KLF15	METTL3
chr14	21476949	21477498	KLF15	SUPT16H
chr14	21476949	21477498	KLF9	METTL3
chr14	21476949	21477498	KLF9	SUPT16H
chr14	21476949	21477498	LEF1	SUPT16H
chr14	21476949	21477498	MAFF	SUPT16H
chr14	21476949	21477498	MAFK	METTL3
chr14	21476949	21477498	MEF2A	METTL3
chr14	21476949	21477498	MEIS2	METTL3
chr14	21476949	21477498	MEIS2	SUPT16H
chr14	21476949	21477498	MITF	SUPT16H
chr14	21476949	21477498	MZF1	METTL3
chr14	21476949	21477498	MZF1	SUPT16H
chr14	21476949	21477498	NFIC	METTL3
chr14	21476949	21477498	NFKB1	METTL3
chr14	21476949	21477498	NFYA	METTL3
chr14	21476949	21477498	NFYA	SUPT16H
chr14	21476949	21477498	NFYB	METTL3
chr14	21476949	21477498	NFYB	SUPT16H
chr14	21476949	21477498	NFYC	METTL3
chr14	21476949	21477498	NFYC	SUPT16H
chr14	21476949	21477498	NHLH1	METTL3
chr14	21476949	21477498	NHLH2	SUPT16H
chr14	21476949	21477498	NR1H2	METTL3
chr14	21476949	21477498	NR1H2	SUPT16H
chr14	21476949	21477498	NR2C2	METTL3
chr14	21476949	21477498	NR2C2	SUPT16H
chr14	21476949	21477498	NR2F1	METTL3
chr14	21476949	21477498	NR2F1	SUPT16H
chr14	21476949	21477498	NR3C1	METTL3
chr14	21476949	21477498	NR3C2	METTL3
chr14	21476949	21477498	ONECUT1	METTL3
chr14	21476949	21477498	ONECUT1	SUPT16H
chr14	21476949	21477498	ONECUT2	SUPT16H
chr14	21476949	21477498	PAX5	METTL3
chr14	21476949	21477498	PBX2	METTL3
chr14	21476949	21477498	PBX2	SUPT16H
chr14	21476949	21477498	PLAG1	METTL3
chr14	21476949	21477498	POU2F2	SUPT16H
chr14	21476949	21477498	POU3F1	METTL3
chr14	21476949	21477498	POU3F1	SUPT16H
chr14	21476949	21477498	POU3F2	METTL3
chr14	21476949	21477498	POU3F2	SUPT16H
chr14	21476949	21477498	POU3F3	METTL3
chr14	21476949	21477498	POU3F3	SUPT16H
chr14	21476949	21477498	PPARD	METTL3
chr14	21476949	21477498	PPARD	SUPT16H
chr14	21476949	21477498	PRDM1	METTL3
chr14	21476949	21477498	RARA	SUPT16H
chr14	21476949	21477498	RARG	SUPT16H
chr14	21476949	21477498	RFX2	METTL3
chr14	21476949	21477498	RFX3	METTL3
chr14	21476949	21477498	RFX4	METTL3
chr14	21476949	21477498	RFX5	METTL3
chr14	21476949	21477498	RORA	METTL3
chr14	21476949	21477498	RREB1	METTL3
chr14	21476949	21477498	RREB1	SUPT16H
chr14	21476949	21477498	RUNX2	SUPT16H
chr14	21476949	21477498	RXRA	METTL3
chr14	21476949	21477498	RXRA	SUPT16H
chr14	21476949	21477498	RXRB	SUPT16H
chr14	21476949	21477498	RXRG	METTL3
chr14	21476949	21477498	RXRG	SUPT16H
chr14	21476949	21477498	SP1	METTL3
chr14	21476949	21477498	SP1	SUPT16H
chr14	21476949	21477498	SP2	METTL3
chr14	21476949	21477498	SP2	SUPT16H
chr14	21476949	21477498	SP3	METTL3
chr14	21476949	21477498	SP3	SUPT16H
chr14	21476949	21477498	SP4	SUPT16H
chr14	21476949	21477498	SPI1	METTL3
chr14	21476949	21477498	SPI1	SUPT16H
chr14	21476949	21477498	SPIB	SUPT16H
chr14	21476949	21477498	SREBF1	METTL3
chr14	21476949	21477498	SRF	SUPT16H
chr14	21476949	21477498	STAT1	METTL3
chr14	21476949	21477498	STAT1	SUPT16H
chr14	21476949	21477498	STAT2	METTL3
chr14	21476949	21477498	TCF7L1	SUPT16H
chr14	21476949	21477498	THAP11	SUPT16H
chr14	21476949	21477498	THRB	METTL3
chr14	21476949	21477498	THRB	SUPT16H
chr14	21476949	21477498	USF1	SUPT16H
chr14	21476949	21477498	USF2	SUPT16H
chr14	21476949	21477498	ZBTB26	METTL3
chr14	21476949	21477498	ZBTB33	METTL3
chr14	21476949	21477498	ZBTB33	SUPT16H
chr14	21476949	21477498	ZBTB6	METTL3
chr14	21476949	21477498	ZKSCAN5	METTL3
chr14	21476949	21477498	ZKSCAN5	SUPT16H
chr14	21476949	21477498	ZNF135	METTL3
chr14	21476949	21477498	ZNF140	METTL3
chr14	21476949	21477498	ZNF140	SUPT16H
chr14	21476949	21477498	ZNF148	SUPT16H
chr14	21476949	21477498	ZNF24	METTL3
chr14	21476949	21477498	ZNF263	METTL3
chr14	21476949	21477498	ZNF263	SUPT16H
chr14	21476949	21477498	ZNF274	METTL3
chr14	21476949	21477498	ZNF274	SUPT16H
chr14	21476949	21477498	ZNF282	METTL3
chr14	21476949	21477498	ZNF282	SUPT16H
chr14	21476949	21477498	ZNF317	SUPT16H
chr14	21476949	21477498	ZNF382	SUPT16H
chr14	21476949	21477498	ZNF384	METTL3
chr14	21476949	21477498	ZNF384	SUPT16H
chr14	21476949	21477498	ZNF460	METTL3
chr14	21476949	21477498	ZNF460	SUPT16H
chr14	21476949	21477498	ZNF652	METTL3
chr14	21476949	21477498	ZNF652	SUPT16H
chr14	21476949	21477498	ZNF740	METTL3
chr14	21476949	21477498	ZNF740	SUPT16H
chr14	21511241	21511850	.	.
chr14	22766250	22766948	.	.
chr14	22822817	22823320	ATF4	MMP14
chr14	22822817	22823320	ATF4	RBM23
chr14	22822817	22823320	ATF4	SLC7A7
chr14	22822817	22823320	BACH1	SLC7A7
chr14	22822817	22823320	BACH2	SLC7A7
chr14	22822817	22823320	CEBPG	MMP14
chr14	22822817	22823320	CEBPG	RBM23
chr14	22822817	22823320	CEBPG	SLC7A7
chr14	22822817	22823320	CREB1	RBM23
chr14	22822817	22823320	CTCF	MMP14
chr14	22822817	22823320	E2F1	MMP14
chr14	22822817	22823320	E2F1	RBM23
chr14	22822817	22823320	E2F3	MMP14
chr14	22822817	22823320	E2F4	MMP14
chr14	22822817	22823320	E2F4	RBM23
chr14	22822817	22823320	E2F4	SLC7A7
chr14	22822817	22823320	E2F6	MMP14
chr14	22822817	22823320	E2F6	RBM23
chr14	22822817	22823320	E2F6	SLC7A7
chr14	22822817	22823320	EBF1	RBM23
chr14	22822817	22823320	EBF1	SLC7A7
chr14	22822817	22823320	EGR1	SLC7A7
chr14	22822817	22823320	ELF1	MMP14
chr14	22822817	22823320	ELF1	SLC7A7
chr14	22822817	22823320	EOMES	SLC7A7
chr14	22822817	22823320	ESR1	SLC7A7
chr14	22822817	22823320	ESR2	RBM23
chr14	22822817	22823320	ESR2	SLC7A7
chr14	22822817	22823320	ESRRA	MMP14
chr14	22822817	22823320	ESRRA	SLC7A7
chr14	22822817	22823320	ESRRB	MMP14
chr14	22822817	22823320	ETV1	RBM23
chr14	22822817	22823320	ETV1	SLC7A7
chr14	22822817	22823320	FLI1	SLC7A7
chr14	22822817	22823320	FOXP1	MMP14
chr14	22822817	22823320	GABPA	SLC7A7
chr14	22822817	22823320	GLIS1	SLC7A7
chr14	22822817	22823320	GLIS3	MMP14
chr14	22822817	22823320	HLF	MMP14
chr14	22822817	22823320	HLF	RBM23
chr14	22822817	22823320	HLF	SLC7A7
chr14	22822817	22823320	HNF4G	SLC7A7
chr14	22822817	22823320	HSF1	RBM23
chr14	22822817	22823320	HSF2	RBM23
chr14	22822817	22823320	HSF4	RBM23
chr14	22822817	22823320	IKZF1	MMP14
chr14	22822817	22823320	IKZF1	RBM23
chr14	22822817	22823320	IKZF1	SLC7A7
chr14	22822817	22823320	IRF1	MMP14
chr14	22822817	22823320	IRF1	RBM23
chr14	22822817	22823320	IRF1	SLC7A7
chr14	22822817	22823320	IRF3	MMP14
chr14	22822817	22823320	IRF3	SLC7A7
chr14	22822817	22823320	JUND	RBM23
chr14	22822817	22823320	JUN	RBM23
chr14	22822817	22823320	KLF13	SLC7A7
chr14	22822817	22823320	KLF3	MMP14
chr14	22822817	22823320	KLF3	SLC7A7
chr14	22822817	22823320	LEF1	MMP14
chr14	22822817	22823320	LEF1	SLC7A7
chr14	22822817	22823320	MAFF	MMP14
chr14	22822817	22823320	MAFF	SLC7A7
chr14	22822817	22823320	MAFG	MMP14
chr14	22822817	22823320	MAFG	SLC7A7
chr14	22822817	22823320	MAFK	MMP14
chr14	22822817	22823320	MAFK	RBM23
chr14	22822817	22823320	MAFK	SLC7A7
chr14	22822817	22823320	MAF	SLC7A7
chr14	22822817	22823320	MAZ	SLC7A7
chr14	22822817	22823320	MEF2A	MMP14
chr14	22822817	22823320	MEF2A	SLC7A7
chr14	22822817	22823320	MEIS1	SLC7A7
chr14	22822817	22823320	MEIS2	SLC7A7
chr14	22822817	22823320	MEIS3	SLC7A7
chr14	22822817	22823320	MTF1	SLC7A7
chr14	22822817	22823320	MXI1	SLC7A7
chr14	22822817	22823320	MYC	SLC7A7
chr14	22822817	22823320	MZF1	RBM23
chr14	22822817	22823320	NFIB	MMP14
chr14	22822817	22823320	NFIC	MMP14
chr14	22822817	22823320	NFIL3	MMP14
chr14	22822817	22823320	NFIL3	RBM23
chr14	22822817	22823320	NFIL3	SLC7A7
chr14	22822817	22823320	NFKB1	MMP14
chr14	22822817	22823320	NFKB1	RBM23
chr14	22822817	22823320	NFKB1	SLC7A7
chr14	22822817	22823320	NFYA	MMP14
chr14	22822817	22823320	NFYA	RBM23
chr14	22822817	22823320	NFYA	SLC7A7
chr14	22822817	22823320	NFYB	RBM23
chr14	22822817	22823320	NR2C2	MMP14
chr14	22822817	22823320	NR2F1	RBM23
chr14	22822817	22823320	NR2F1	SLC7A7
chr14	22822817	22823320	NR4A1	MMP14
chr14	22822817	22823320	NR4A1	RBM23
chr14	22822817	22823320	NR4A1	SLC7A7
chr14	22822817	22823320	NRF1	RBM23
chr14	22822817	22823320	ONECUT2	MMP14
chr14	22822817	22823320	OVOL2	RBM23
chr14	22822817	22823320	PAX5	SLC7A7
chr14	22822817	22823320	PLAG1	MMP14
chr14	22822817	22823320	PLAG1	SLC7A7
chr14	22822817	22823320	PLAGL2	SLC7A7
chr14	22822817	22823320	POU2F1	SLC7A7
chr14	22822817	22823320	POU2F2	MMP14
chr14	22822817	22823320	POU2F2	RBM23
chr14	22822817	22823320	POU2F2	SLC7A7
chr14	22822817	22823320	POU3F1	RBM23
chr14	22822817	22823320	POU3F2	MMP14
chr14	22822817	22823320	POU3F2	SLC7A7
chr14	22822817	22823320	POU3F3	SLC7A7
chr14	22822817	22823320	POU5F1	MMP14
chr14	22822817	22823320	POU5F1	RBM23
chr14	22822817	22823320	POU5F1	SLC7A7
chr14	22822817	22823320	PPARA	SLC7A7
chr14	22822817	22823320	PRDM1	MMP14
chr14	22822817	22823320	PRDM1	RBM23
chr14	22822817	22823320	PRDM1	SLC7A7
chr14	22822817	22823320	RARA	RBM23
chr14	22822817	22823320	RARA	SLC7A7
chr14	22822817	22823320	RARB	RBM23
chr14	22822817	22823320	RBPJ	SLC7A7
chr14	22822817	22823320	RELA	SLC7A7
chr14	22822817	22823320	RELB	SLC7A7
chr14	22822817	22823320	REL	SLC7A7
chr14	22822817	22823320	REST	MMP14
chr14	22822817	22823320	RFX1	RBM23
chr14	22822817	22823320	RORA	MMP14
chr14	22822817	22823320	RUNX1	MMP14
chr14	22822817	22823320	RUNX1	RBM23
chr14	22822817	22823320	RUNX1	SLC7A7
chr14	22822817	22823320	RUNX2	MMP14
chr14	22822817	22823320	RUNX2	RBM23
chr14	22822817	22823320	RUNX2	SLC7A7
chr14	22822817	22823320	RUNX3	SLC7A7
chr14	22822817	22823320	RXRA	MMP14
chr14	22822817	22823320	RXRA	SLC7A7
chr14	22822817	22823320	SCRT2	MMP14
chr14	22822817	22823320	SMAD2	MMP14
chr14	22822817	22823320	SMAD3	MMP14
chr14	22822817	22823320	SMAD4	MMP14
chr14	22822817	22823320	SP1	MMP14
chr14	22822817	22823320	SP1	RBM23
chr14	22822817	22823320	SP1	SLC7A7
chr14	22822817	22823320	SP2	MMP14
chr14	22822817	22823320	SP2	RBM23
chr14	22822817	22823320	SP3	SLC7A7
chr14	22822817	22823320	SPI1	MMP14
chr14	22822817	22823320	SPI1	RBM23
chr14	22822817	22823320	SPI1	SLC7A7
chr14	22822817	22823320	SRF	MMP14
chr14	22822817	22823320	SRF	RBM23
chr14	22822817	22823320	STAT1	MMP14
chr14	22822817	22823320	STAT1	RBM23
chr14	22822817	22823320	STAT1	SLC7A7
chr14	22822817	22823320	STAT2	MMP14
chr14	22822817	22823320	STAT2	SLC7A7
chr14	22822817	22823320	STAT3	MMP14
chr14	22822817	22823320	STAT3	RBM23
chr14	22822817	22823320	STAT3	SLC7A7
chr14	22822817	22823320	TAL1	MMP14
chr14	22822817	22823320	TAL1	RBM23
chr14	22822817	22823320	TBR1	SLC7A7
chr14	22822817	22823320	TBX6	SLC7A7
chr14	22822817	22823320	TCF3	MMP14
chr14	22822817	22823320	TCF3	RBM23
chr14	22822817	22823320	TCF7L1	MMP14
chr14	22822817	22823320	TCF7L1	RBM23
chr14	22822817	22823320	TCF7L1	SLC7A7
chr14	22822817	22823320	TCF7L2	SLC7A7
chr14	22822817	22823320	TEAD1	MMP14
chr14	22822817	22823320	TEAD1	RBM23
chr14	22822817	22823320	TEAD1	SLC7A7
chr14	22822817	22823320	THAP11	MMP14
chr14	22822817	22823320	THAP11	SLC7A7
chr14	22822817	22823320	THRB	MMP14
chr14	22822817	22823320	THRB	RBM23
chr14	22822817	22823320	THRB	SLC7A7
chr14	22822817	22823320	TP63	RBM23
chr14	22822817	22823320	USF2	SLC7A7
chr14	22822817	22823320	YY1	SLC7A7
chr14	22822817	22823320	ZBED1	SLC7A7
chr14	22822817	22823320	ZBTB26	MMP14
chr14	22822817	22823320	ZBTB26	RBM23
chr14	22822817	22823320	ZBTB26	SLC7A7
chr14	22822817	22823320	ZBTB6	RBM23
chr14	22822817	22823320	ZBTB7A	RBM23
chr14	22822817	22823320	ZBTB7B	RBM23
chr14	22822817	22823320	ZIC1	MMP14
chr14	22822817	22823320	ZKSCAN5	MMP14
chr14	22822817	22823320	ZKSCAN5	RBM23
chr14	22822817	22823320	ZKSCAN5	SLC7A7
chr14	22822817	22823320	ZNF135	MMP14
chr14	22822817	22823320	ZNF135	SLC7A7
chr14	22822817	22823320	ZNF136	MMP14
chr14	22822817	22823320	ZNF136	RBM23
chr14	22822817	22823320	ZNF136	SLC7A7
chr14	22822817	22823320	ZNF140	RBM23
chr14	22822817	22823320	ZNF140	SLC7A7
chr14	22822817	22823320	ZNF148	SLC7A7
chr14	22822817	22823320	ZNF16	RBM23
chr14	22822817	22823320	ZNF16	SLC7A7
chr14	22822817	22823320	ZNF263	MMP14
chr14	22822817	22823320	ZNF263	RBM23
chr14	22822817	22823320	ZNF263	SLC7A7
chr14	22822817	22823320	ZNF282	MMP14
chr14	22822817	22823320	ZNF282	RBM23
chr14	22822817	22823320	ZNF282	SLC7A7
chr14	22822817	22823320	ZNF354C	SLC7A7
chr14	22822817	22823320	ZNF384	MMP14
chr14	22822817	22823320	ZNF384	RBM23
chr14	22822817	22823320	ZNF384	SLC7A7
chr14	22822817	22823320	ZNF449	MMP14
chr14	22822817	22823320	ZNF460	MMP14
chr14	22822817	22823320	ZNF460	SLC7A7
chr14	22822817	22823320	ZNF528	RBM23
chr14	22822817	22823320	ZNF652	MMP14
chr14	22822817	22823320	ZNF740	MMP14
chr14	22822817	22823320	ZNF740	RBM23
chr14	22822817	22823320	ZNF740	SLC7A7
chr14	22822817	22823320	ZNF75D	MMP14
chr14	22822817	22823320	ZNF75D	RBM23
chr14	22822817	22823320	ZSCAN29	MMP14
chr14	22829400	22830200	.	.
chr14	22887273	22887773	.	.
chr14	22929099	22929647	CTCF	C14orf93
chr14	22929099	22929647	E2F3	C14orf93
chr14	22929099	22929647	E2F6	C14orf93
chr14	22929099	22929647	E2F7	C14orf93
chr14	22929099	22929647	EGR1	C14orf93
chr14	22929099	22929647	EGR4	C14orf93
chr14	22929099	22929647	ESRRA	C14orf93
chr14	22929099	22929647	ESRRB	C14orf93
chr14	22929099	22929647	GLI2	C14orf93
chr14	22929099	22929647	GLI3	C14orf93
chr14	22929099	22929647	GLIS1	C14orf93
chr14	22929099	22929647	GLIS3	C14orf93
chr14	22929099	22929647	HNF4A	C14orf93
chr14	22929099	22929647	HSF2	C14orf93
chr14	22929099	22929647	IRF1	C14orf93
chr14	22929099	22929647	IRF2	C14orf93
chr14	22929099	22929647	IRF3	C14orf93
chr14	22929099	22929647	KLF9	C14orf93
chr14	22929099	22929647	MAFF	C14orf93
chr14	22929099	22929647	MAFG	C14orf93
chr14	22929099	22929647	MAFK	C14orf93
chr14	22929099	22929647	MEF2A	C14orf93
chr14	22929099	22929647	MEF2B	C14orf93
chr14	22929099	22929647	MEF2C	C14orf93
chr14	22929099	22929647	MEF2D	C14orf93
chr14	22929099	22929647	MEIS2	C14orf93
chr14	22929099	22929647	MITF	C14orf93
chr14	22929099	22929647	MZF1	C14orf93
chr14	22929099	22929647	NFATC2	C14orf93
chr14	22929099	22929647	NFIC	C14orf93
chr14	22929099	22929647	NFYA	C14orf93
chr14	22929099	22929647	NFYB	C14orf93
chr14	22929099	22929647	NFYC	C14orf93
chr14	22929099	22929647	NR1D1	C14orf93
chr14	22929099	22929647	NR1H4	C14orf93
chr14	22929099	22929647	NR2C2	C14orf93
chr14	22929099	22929647	NR2F1	C14orf93
chr14	22929099	22929647	NR2F6	C14orf93
chr14	22929099	22929647	NR4A2	C14orf93
chr14	22929099	22929647	NR6A1	C14orf93
chr14	22929099	22929647	NRL	C14orf93
chr14	22929099	22929647	ONECUT1	C14orf93
chr14	22929099	22929647	ONECUT2	C14orf93
chr14	22929099	22929647	PAX5	C14orf93
chr14	22929099	22929647	PBX3	C14orf93
chr14	22929099	22929647	PLAG1	C14orf93
chr14	22929099	22929647	PPARD	C14orf93
chr14	22929099	22929647	PPARG	C14orf93
chr14	22929099	22929647	PRDM1	C14orf93
chr14	22929099	22929647	PRDM4	C14orf93
chr14	22929099	22929647	RARA	C14orf93
chr14	22929099	22929647	RARB	C14orf93
chr14	22929099	22929647	RARG	C14orf93
chr14	22929099	22929647	REST	C14orf93
chr14	22929099	22929647	RFX2	C14orf93
chr14	22929099	22929647	RREB1	C14orf93
chr14	22929099	22929647	RXRA	C14orf93
chr14	22929099	22929647	RXRB	C14orf93
chr14	22929099	22929647	RXRG	C14orf93
chr14	22929099	22929647	SOX10	C14orf93
chr14	22929099	22929647	SP1	C14orf93
chr14	22929099	22929647	SP2	C14orf93
chr14	22929099	22929647	SP4	C14orf93
chr14	22929099	22929647	SPI1	C14orf93
chr14	22929099	22929647	SRF	C14orf93
chr14	22929099	22929647	STAT1	C14orf93
chr14	22929099	22929647	STAT2	C14orf93
chr14	22929099	22929647	THAP11	C14orf93
chr14	22929099	22929647	THRB	C14orf93
chr14	22929099	22929647	USF2	C14orf93
chr14	22929099	22929647	YY1	C14orf93
chr14	22929099	22929647	YY2	C14orf93
chr14	22929099	22929647	ZNF135	C14orf93
chr14	22929099	22929647	ZNF140	C14orf93
chr14	22929099	22929647	ZNF143	C14orf93
chr14	22929099	22929647	ZNF148	C14orf93
chr14	22929099	22929647	ZNF16	C14orf93
chr14	22929099	22929647	ZNF263	C14orf93
chr14	22929099	22929647	ZNF354C	C14orf93
chr14	22929099	22929647	ZNF382	C14orf93
chr14	22929099	22929647	ZNF460	C14orf93
chr14	22929099	22929647	ZNF740	C14orf93
chr14	23007091	23007649	AR	SLC7A8
chr14	23007091	23007649	ASCL1	SLC7A8
chr14	23007091	23007649	ATF4	SLC7A8
chr14	23007091	23007649	BACH1	C14orf93
chr14	23007091	23007649	BACH1	SLC7A8
chr14	23007091	23007649	BACH2	C14orf93
chr14	23007091	23007649	BACH2	SLC7A8
chr14	23007091	23007649	BATF3	C14orf93
chr14	23007091	23007649	BATF3	SLC7A8
chr14	23007091	23007649	CTCF	SLC7A8
chr14	23007091	23007649	E2F3	C14orf93
chr14	23007091	23007649	EBF1	SLC7A8
chr14	23007091	23007649	EGR1	C14orf93
chr14	23007091	23007649	EGR1	SLC7A8
chr14	23007091	23007649	EGR4	C14orf93
chr14	23007091	23007649	ELF1	SLC7A8
chr14	23007091	23007649	ESR1	SLC7A8
chr14	23007091	23007649	ESR2	SLC7A8
chr14	23007091	23007649	ETV1	SLC7A8
chr14	23007091	23007649	FOSB	C14orf93
chr14	23007091	23007649	FOSB	SLC7A8
chr14	23007091	23007649	FOS	C14orf93
chr14	23007091	23007649	FOSL2	C14orf93
chr14	23007091	23007649	FOSL2	SLC7A8
chr14	23007091	23007649	FOS	SLC7A8
chr14	23007091	23007649	FOXA3	C14orf93
chr14	23007091	23007649	FOXG1	C14orf93
chr14	23007091	23007649	FOXG1	SLC7A8
chr14	23007091	23007649	FOXK1	C14orf93
chr14	23007091	23007649	FOXK1	SLC7A8
chr14	23007091	23007649	FOXK2	C14orf93
chr14	23007091	23007649	FOXK2	SLC7A8
chr14	23007091	23007649	FOXN3	C14orf93
chr14	23007091	23007649	FOXN3	SLC7A8
chr14	23007091	23007649	FOXO3	C14orf93
chr14	23007091	23007649	FOXO3	SLC7A8
chr14	23007091	23007649	FOXP1	C14orf93
chr14	23007091	23007649	FOXP1	SLC7A8
chr14	23007091	23007649	FOXP2	C14orf93
chr14	23007091	23007649	FOXP2	SLC7A8
chr14	23007091	23007649	GLI2	C14orf93
chr14	23007091	23007649	GLI3	C14orf93
chr14	23007091	23007649	GLIS1	C14orf93
chr14	23007091	23007649	GLIS3	C14orf93
chr14	23007091	23007649	HNF1A	C14orf93
chr14	23007091	23007649	HSF2	C14orf93
chr14	23007091	23007649	IKZF1	SLC7A8
chr14	23007091	23007649	IRF1	C14orf93
chr14	23007091	23007649	IRF1	SLC7A8
chr14	23007091	23007649	IRF2	C14orf93
chr14	23007091	23007649	IRF3	C14orf93
chr14	23007091	23007649	IRF9	SLC7A8
chr14	23007091	23007649	JUNB	C14orf93
chr14	23007091	23007649	JUNB	SLC7A8
chr14	23007091	23007649	JUN	C14orf93
chr14	23007091	23007649	JUND	C14orf93
chr14	23007091	23007649	JUND	SLC7A8
chr14	23007091	23007649	JUN	SLC7A8
chr14	23007091	23007649	KLF5	C14orf93
chr14	23007091	23007649	KLF5	SLC7A8
chr14	23007091	23007649	KLF9	C14orf93
chr14	23007091	23007649	KLF9	SLC7A8
chr14	23007091	23007649	LEF1	SLC7A8
chr14	23007091	23007649	MAF	C14orf93
chr14	23007091	23007649	MAFF	C14orf93
chr14	23007091	23007649	MAFF	SLC7A8
chr14	23007091	23007649	MAFG	C14orf93
chr14	23007091	23007649	MAFG	SLC7A8
chr14	23007091	23007649	MAFK	C14orf93
chr14	23007091	23007649	MAFK	SLC7A8
chr14	23007091	23007649	MAF	SLC7A8
chr14	23007091	23007649	MAZ	C14orf93
chr14	23007091	23007649	MAZ	SLC7A8
chr14	23007091	23007649	MEF2A	C14orf93
chr14	23007091	23007649	MEF2A	SLC7A8
chr14	23007091	23007649	MEF2B	C14orf93
chr14	23007091	23007649	MEF2B	SLC7A8
chr14	23007091	23007649	MEF2C	C14orf93
chr14	23007091	23007649	MEF2C	SLC7A8
chr14	23007091	23007649	MEF2D	C14orf93
chr14	23007091	23007649	MEF2D	SLC7A8
chr14	23007091	23007649	MEIS2	C14orf93
chr14	23007091	23007649	MITF	C14orf93
chr14	23007091	23007649	NFE2L1	C14orf93
chr14	23007091	23007649	NFE2L1	SLC7A8
chr14	23007091	23007649	NFE2L2	C14orf93
chr14	23007091	23007649	NFE2L2	SLC7A8
chr14	23007091	23007649	NFYA	C14orf93
chr14	23007091	23007649	NFYA	SLC7A8
chr14	23007091	23007649	NFYB	C14orf93
chr14	23007091	23007649	NFYB	SLC7A8
chr14	23007091	23007649	NFYC	C14orf93
chr14	23007091	23007649	NFYC	SLC7A8
chr14	23007091	23007649	NR1D1	C14orf93
chr14	23007091	23007649	NR1D1	SLC7A8
chr14	23007091	23007649	NR1D2	SLC7A8
chr14	23007091	23007649	NR1H4	C14orf93
chr14	23007091	23007649	NR2C2	C14orf93
chr14	23007091	23007649	NR2F1	C14orf93
chr14	23007091	23007649	NR2F1	SLC7A8
chr14	23007091	23007649	NR2F6	C14orf93
chr14	23007091	23007649	NR4A1	C14orf93
chr14	23007091	23007649	NR4A1	SLC7A8
chr14	23007091	23007649	NR4A2	C14orf93
chr14	23007091	23007649	NR6A1	C14orf93
chr14	23007091	23007649	NR6A1	SLC7A8
chr14	23007091	23007649	ONECUT2	C14orf93
chr14	23007091	23007649	PAX3	C14orf93
chr14	23007091	23007649	PAX5	C14orf93
chr14	23007091	23007649	PBX3	C14orf93
chr14	23007091	23007649	PBX3	SLC7A8
chr14	23007091	23007649	PKNOX1	C14orf93
chr14	23007091	23007649	PKNOX1	SLC7A8
chr14	23007091	23007649	PLAG1	C14orf93
chr14	23007091	23007649	PLAG1	SLC7A8
chr14	23007091	23007649	POU2F2	SLC7A8
chr14	23007091	23007649	POU2F3	SLC7A8
chr14	23007091	23007649	PPARD	C14orf93
chr14	23007091	23007649	PPARG	C14orf93
chr14	23007091	23007649	PRDM1	C14orf93
chr14	23007091	23007649	PRDM1	SLC7A8
chr14	23007091	23007649	RARA	C14orf93
chr14	23007091	23007649	RARA	SLC7A8
chr14	23007091	23007649	RARB	C14orf93
chr14	23007091	23007649	RARG	C14orf93
chr14	23007091	23007649	RXRA	C14orf93
chr14	23007091	23007649	RXRB	C14orf93
chr14	23007091	23007649	RXRG	C14orf93
chr14	23007091	23007649	SP1	C14orf93
chr14	23007091	23007649	SP1	SLC7A8
chr14	23007091	23007649	SP2	C14orf93
chr14	23007091	23007649	SP2	SLC7A8
chr14	23007091	23007649	SP3	SLC7A8
chr14	23007091	23007649	SP4	C14orf93
chr14	23007091	23007649	SPI1	C14orf93
chr14	23007091	23007649	SPI1	SLC7A8
chr14	23007091	23007649	SPIB	SLC7A8
chr14	23007091	23007649	SPIC	C14orf93
chr14	23007091	23007649	SPIC	SLC7A8
chr14	23007091	23007649	SREBF1	SLC7A8
chr14	23007091	23007649	SRF	C14orf93
chr14	23007091	23007649	STAT1	C14orf93
chr14	23007091	23007649	STAT1	SLC7A8
chr14	23007091	23007649	STAT2	C14orf93
chr14	23007091	23007649	STAT2	SLC7A8
chr14	23007091	23007649	TCF3	C14orf93
chr14	23007091	23007649	TCF3	SLC7A8
chr14	23007091	23007649	TCF7L1	SLC7A8
chr14	23007091	23007649	THAP11	C14orf93
chr14	23007091	23007649	THAP11	SLC7A8
chr14	23007091	23007649	THRB	C14orf93
chr14	23007091	23007649	USF2	C14orf93
chr14	23007091	23007649	YY1	C14orf93
chr14	23007091	23007649	YY1	SLC7A8
chr14	23007091	23007649	ZKSCAN5	SLC7A8
chr14	23007091	23007649	ZNF135	C14orf93
chr14	23007091	23007649	ZNF135	SLC7A8
chr14	23007091	23007649	ZNF140	C14orf93
chr14	23007091	23007649	ZNF140	SLC7A8
chr14	23007091	23007649	ZNF148	C14orf93
chr14	23007091	23007649	ZNF148	SLC7A8
chr14	23007091	23007649	ZNF16	C14orf93
chr14	23007091	23007649	ZNF16	SLC7A8
chr14	23007091	23007649	ZNF263	C14orf93
chr14	23007091	23007649	ZNF263	SLC7A8
chr14	23007091	23007649	ZNF274	C14orf93
chr14	23007091	23007649	ZNF274	SLC7A8
chr14	23007091	23007649	ZNF282	SLC7A8
chr14	23007091	23007649	ZNF382	C14orf93
chr14	23007091	23007649	ZNF384	C14orf93
chr14	23007091	23007649	ZNF384	SLC7A8
chr14	23007091	23007649	ZNF460	C14orf93
chr14	23007091	23007649	ZNF460	SLC7A8
chr14	23007091	23007649	ZNF652	SLC7A8
chr14	23007091	23007649	ZNF682	SLC7A8
chr14	23007091	23007649	ZNF740	C14orf93
chr14	23034550	23035600	.	.
chr14	23071196	23071901	.	.
chr14	23160899	23161453	CREB1	RBM23
chr14	23160899	23161453	E2F6	RBM23
chr14	23160899	23161453	EBF1	RBM23
chr14	23160899	23161453	ELF1	RBM23
chr14	23160899	23161453	ELK3	RBM23
chr14	23160899	23161453	ELK4	RBM23
chr14	23160899	23161453	ERF	RBM23
chr14	23160899	23161453	ESR2	RBM23
chr14	23160899	23161453	ETS1	RBM23
chr14	23160899	23161453	ETV1	RBM23
chr14	23160899	23161453	ETV3	RBM23
chr14	23160899	23161453	FLI1	RBM23
chr14	23160899	23161453	FOXG1	RBM23
chr14	23160899	23161453	FOXK2	RBM23
chr14	23160899	23161453	FOXO3	RBM23
chr14	23160899	23161453	FOXP1	RBM23
chr14	23160899	23161453	FOXP2	RBM23
chr14	23160899	23161453	HSF1	RBM23
chr14	23160899	23161453	HSF2	RBM23
chr14	23160899	23161453	HSF4	RBM23
chr14	23160899	23161453	IKZF1	RBM23
chr14	23160899	23161453	JUND	RBM23
chr14	23160899	23161453	JUN	RBM23
chr14	23160899	23161453	MAFK	RBM23
chr14	23160899	23161453	MAX	RBM23
chr14	23160899	23161453	MZF1	RBM23
chr14	23160899	23161453	NFKB1	RBM23
chr14	23160899	23161453	NFYA	RBM23
chr14	23160899	23161453	NFYB	RBM23
chr14	23160899	23161453	NR2C1	RBM23
chr14	23160899	23161453	NR2C2	RBM23
chr14	23160899	23161453	NR2F1	RBM23
chr14	23160899	23161453	NRF1	RBM23
chr14	23160899	23161453	OLIG1	RBM23
chr14	23160899	23161453	OLIG2	RBM23
chr14	23160899	23161453	OVOL2	RBM23
chr14	23160899	23161453	POU2F2	RBM23
chr14	23160899	23161453	POU3F1	RBM23
chr14	23160899	23161453	POU5F1	RBM23
chr14	23160899	23161453	RARA	RBM23
chr14	23160899	23161453	RARB	RBM23
chr14	23160899	23161453	RFX1	RBM23
chr14	23160899	23161453	RREB1	RBM23
chr14	23160899	23161453	RUNX2	RBM23
chr14	23160899	23161453	SP1	RBM23
chr14	23160899	23161453	SP2	RBM23
chr14	23160899	23161453	SRF	RBM23
chr14	23160899	23161453	STAT1	RBM23
chr14	23160899	23161453	STAT3	RBM23
chr14	23160899	23161453	TAL1	RBM23
chr14	23160899	23161453	TCF3	RBM23
chr14	23160899	23161453	TEAD1	RBM23
chr14	23160899	23161453	THAP11	RBM23
chr14	23160899	23161453	THRB	RBM23
chr14	23160899	23161453	TP63	RBM23
chr14	23160899	23161453	ZBED1	RBM23
chr14	23160899	23161453	ZBTB26	RBM23
chr14	23160899	23161453	ZBTB6	RBM23
chr14	23160899	23161453	ZBTB7A	RBM23
chr14	23160899	23161453	ZBTB7B	RBM23
chr14	23160899	23161453	ZIC1	RBM23
chr14	23160899	23161453	ZKSCAN5	RBM23
chr14	23160899	23161453	ZNF140	RBM23
chr14	23160899	23161453	ZNF148	RBM23
chr14	23160899	23161453	ZNF263	RBM23
chr14	23160899	23161453	ZNF282	RBM23
chr14	23160899	23161453	ZNF384	RBM23
chr14	23160899	23161453	ZNF449	RBM23
chr14	23160899	23161453	ZNF528	RBM23
chr14	23160899	23161453	ZNF740	RBM23
chr14	23160899	23161453	ZNF75D	RBM23
chr14	23301348	23301868	AR	SLC22A17
chr14	23301348	23301868	ASCL1	SLC7A8
chr14	23301348	23301868	ATF4	HOMEZ
chr14	23301348	23301868	ATF4	SLC7A8
chr14	23301348	23301868	ATF6	SLC22A17
chr14	23301348	23301868	BACH1	HOMEZ
chr14	23301348	23301868	BACH1	SLC22A17
chr14	23301348	23301868	BACH1	SLC7A8
chr14	23301348	23301868	BACH2	HOMEZ
chr14	23301348	23301868	BACH2	SLC22A17
chr14	23301348	23301868	BACH2	SLC7A8
chr14	23301348	23301868	CEBPG	HOMEZ
chr14	23301348	23301868	CREB3	SLC22A17
chr14	23301348	23301868	CREM	HOMEZ
chr14	23301348	23301868	CTCF	SLC7A8
chr14	23301348	23301868	E2F6	SLC22A17
chr14	23301348	23301868	EBF1	HOMEZ
chr14	23301348	23301868	EBF1	SLC22A17
chr14	23301348	23301868	EBF1	SLC7A8
chr14	23301348	23301868	EGR1	HOMEZ
chr14	23301348	23301868	EGR2	HOMEZ
chr14	23301348	23301868	EGR3	HOMEZ
chr14	23301348	23301868	ELF1	HOMEZ
chr14	23301348	23301868	ELF1	SLC22A17
chr14	23301348	23301868	ELF1	SLC7A8
chr14	23301348	23301868	ESR1	HOMEZ
chr14	23301348	23301868	ESR1	SLC7A8
chr14	23301348	23301868	ESR2	HOMEZ
chr14	23301348	23301868	ESR2	SLC7A8
chr14	23301348	23301868	ESRRB	SLC22A17
chr14	23301348	23301868	ETV1	HOMEZ
chr14	23301348	23301868	ETV1	SLC22A17
chr14	23301348	23301868	ETV1	SLC7A8
chr14	23301348	23301868	FOS	SLC22A17
chr14	23301348	23301868	FOXP1	HOMEZ
chr14	23301348	23301868	FOXP1	SLC22A17
chr14	23301348	23301868	FOXP1	SLC7A8
chr14	23301348	23301868	GABPA	HOMEZ
chr14	23301348	23301868	GLI3	HOMEZ
chr14	23301348	23301868	HINFP	SLC22A17
chr14	23301348	23301868	IKZF1	SLC7A8
chr14	23301348	23301868	IRF1	HOMEZ
chr14	23301348	23301868	IRF1	SLC22A17
chr14	23301348	23301868	IRF1	SLC7A8
chr14	23301348	23301868	IRF3	SLC22A17
chr14	23301348	23301868	IRF7	SLC22A17
chr14	23301348	23301868	IRF7	SLC7A8
chr14	23301348	23301868	IRF9	SLC7A8
chr14	23301348	23301868	JUNB	SLC22A17
chr14	23301348	23301868	JUND	SLC22A17
chr14	23301348	23301868	JUN	SLC22A17
chr14	23301348	23301868	KLF2	HOMEZ
chr14	23301348	23301868	KLF2	SLC22A17
chr14	23301348	23301868	KLF2	SLC7A8
chr14	23301348	23301868	KLF3	HOMEZ
chr14	23301348	23301868	KLF3	SLC22A17
chr14	23301348	23301868	KLF3	SLC7A8
chr14	23301348	23301868	KLF6	HOMEZ
chr14	23301348	23301868	KLF6	SLC22A17
chr14	23301348	23301868	KLF6	SLC7A8
chr14	23301348	23301868	KLF9	HOMEZ
chr14	23301348	23301868	KLF9	SLC22A17
chr14	23301348	23301868	KLF9	SLC7A8
chr14	23301348	23301868	LEF1	HOMEZ
chr14	23301348	23301868	LEF1	SLC7A8
chr14	23301348	23301868	LHX2	SLC22A17
chr14	23301348	23301868	MAFF	HOMEZ
chr14	23301348	23301868	MAFF	SLC22A17
chr14	23301348	23301868	MAFF	SLC7A8
chr14	23301348	23301868	MAFG	HOMEZ
chr14	23301348	23301868	MAFG	SLC22A17
chr14	23301348	23301868	MAFG	SLC7A8
chr14	23301348	23301868	MAF	HOMEZ
chr14	23301348	23301868	MAFK	HOMEZ
chr14	23301348	23301868	MAFK	SLC22A17
chr14	23301348	23301868	MAFK	SLC7A8
chr14	23301348	23301868	MAF	SLC22A17
chr14	23301348	23301868	MAF	SLC7A8
chr14	23301348	23301868	MAZ	SLC22A17
chr14	23301348	23301868	MAZ	SLC7A8
chr14	23301348	23301868	MEF2A	HOMEZ
chr14	23301348	23301868	MEF2A	SLC7A8
chr14	23301348	23301868	MEF2B	SLC7A8
chr14	23301348	23301868	MEF2C	HOMEZ
chr14	23301348	23301868	MEF2C	SLC7A8
chr14	23301348	23301868	MEF2D	SLC7A8
chr14	23301348	23301868	MZF1	HOMEZ
chr14	23301348	23301868	MZF1	SLC22A17
chr14	23301348	23301868	MZF1	SLC7A8
chr14	23301348	23301868	NFE2L1	SLC22A17
chr14	23301348	23301868	NFE2L1	SLC7A8
chr14	23301348	23301868	NFIC	HOMEZ
chr14	23301348	23301868	NFIC	SLC22A17
chr14	23301348	23301868	NFIC	SLC7A8
chr14	23301348	23301868	NFYA	HOMEZ
chr14	23301348	23301868	NFYA	SLC22A17
chr14	23301348	23301868	NFYA	SLC7A8
chr14	23301348	23301868	NFYB	HOMEZ
chr14	23301348	23301868	NFYB	SLC22A17
chr14	23301348	23301868	NFYB	SLC7A8
chr14	23301348	23301868	NFYC	HOMEZ
chr14	23301348	23301868	NFYC	SLC22A17
chr14	23301348	23301868	NFYC	SLC7A8
chr14	23301348	23301868	NR1D1	SLC7A8
chr14	23301348	23301868	NR1D2	SLC7A8
chr14	23301348	23301868	NR2F1	HOMEZ
chr14	23301348	23301868	NR2F1	SLC22A17
chr14	23301348	23301868	NR2F6	HOMEZ
chr14	23301348	23301868	NR3C1	HOMEZ
chr14	23301348	23301868	NR3C1	SLC22A17
chr14	23301348	23301868	NR3C2	HOMEZ
chr14	23301348	23301868	NR6A1	SLC22A17
chr14	23301348	23301868	NR6A1	SLC7A8
chr14	23301348	23301868	NRL	HOMEZ
chr14	23301348	23301868	NRL	SLC22A17
chr14	23301348	23301868	NRL	SLC7A8
chr14	23301348	23301868	PAX5	HOMEZ
chr14	23301348	23301868	PBX1	HOMEZ
chr14	23301348	23301868	PBX1	SLC22A17
chr14	23301348	23301868	PBX1	SLC7A8
chr14	23301348	23301868	PBX3	HOMEZ
chr14	23301348	23301868	PBX3	SLC22A17
chr14	23301348	23301868	PBX3	SLC7A8
chr14	23301348	23301868	PKNOX1	HOMEZ
chr14	23301348	23301868	PLAG1	HOMEZ
chr14	23301348	23301868	PLAG1	SLC22A17
chr14	23301348	23301868	PLAG1	SLC7A8
chr14	23301348	23301868	POU2F2	SLC22A17
chr14	23301348	23301868	POU2F2	SLC7A8
chr14	23301348	23301868	PRDM1	HOMEZ
chr14	23301348	23301868	PRDM1	SLC22A17
chr14	23301348	23301868	PRDM1	SLC7A8
chr14	23301348	23301868	RARA	SLC7A8
chr14	23301348	23301868	REST	SLC22A17
chr14	23301348	23301868	RFX2	HOMEZ
chr14	23301348	23301868	RFX5	HOMEZ
chr14	23301348	23301868	RFX5	SLC22A17
chr14	23301348	23301868	RFX5	SLC7A8
chr14	23301348	23301868	RXRA	HOMEZ
chr14	23301348	23301868	SCRT1	SLC22A17
chr14	23301348	23301868	SMAD2	HOMEZ
chr14	23301348	23301868	SMAD2	SLC22A17
chr14	23301348	23301868	SMAD2	SLC7A8
chr14	23301348	23301868	SMAD3	HOMEZ
chr14	23301348	23301868	SMAD3	SLC22A17
chr14	23301348	23301868	SMAD3	SLC7A8
chr14	23301348	23301868	SMAD4	HOMEZ
chr14	23301348	23301868	SMAD4	SLC22A17
chr14	23301348	23301868	SMAD4	SLC7A8
chr14	23301348	23301868	SP1	HOMEZ
chr14	23301348	23301868	SP1	SLC22A17
chr14	23301348	23301868	SP1	SLC7A8
chr14	23301348	23301868	SP2	SLC7A8
chr14	23301348	23301868	SP3	HOMEZ
chr14	23301348	23301868	SP3	SLC22A17
chr14	23301348	23301868	SP3	SLC7A8
chr14	23301348	23301868	SPI1	HOMEZ
chr14	23301348	23301868	SPI1	SLC22A17
chr14	23301348	23301868	SPI1	SLC7A8
chr14	23301348	23301868	SREBF1	SLC7A8
chr14	23301348	23301868	STAT1	SLC7A8
chr14	23301348	23301868	STAT2	SLC7A8
chr14	23301348	23301868	TBX19	SLC22A17
chr14	23301348	23301868	TCF7L1	HOMEZ
chr14	23301348	23301868	TCF7L1	SLC7A8
chr14	23301348	23301868	TCF7L2	SLC22A17
chr14	23301348	23301868	TEAD1	HOMEZ
chr14	23301348	23301868	TEAD1	SLC22A17
chr14	23301348	23301868	TP53	HOMEZ
chr14	23301348	23301868	TP53	SLC22A17
chr14	23301348	23301868	TP53	SLC7A8
chr14	23301348	23301868	TP63	SLC22A17
chr14	23301348	23301868	USF2	SLC22A17
chr14	23301348	23301868	XBP1	SLC22A17
chr14	23301348	23301868	YY1	HOMEZ
chr14	23301348	23301868	ZBTB6	SLC22A17
chr14	23301348	23301868	ZBTB6	SLC7A8
chr14	23301348	23301868	ZKSCAN5	SLC22A17
chr14	23301348	23301868	ZKSCAN5	SLC7A8
chr14	23301348	23301868	ZNF135	SLC7A8
chr14	23301348	23301868	ZNF140	HOMEZ
chr14	23301348	23301868	ZNF140	SLC22A17
chr14	23301348	23301868	ZNF140	SLC7A8
chr14	23301348	23301868	ZNF143	SLC22A17
chr14	23301348	23301868	ZNF148	SLC22A17
chr14	23301348	23301868	ZNF148	SLC7A8
chr14	23301348	23301868	ZNF16	SLC7A8
chr14	23301348	23301868	ZNF24	SLC22A17
chr14	23301348	23301868	ZNF263	HOMEZ
chr14	23301348	23301868	ZNF263	SLC22A17
chr14	23301348	23301868	ZNF263	SLC7A8
chr14	23301348	23301868	ZNF282	HOMEZ
chr14	23301348	23301868	ZNF282	SLC22A17
chr14	23301348	23301868	ZNF282	SLC7A8
chr14	23301348	23301868	ZNF354C	HOMEZ
chr14	23301348	23301868	ZNF354C	SLC22A17
chr14	23301348	23301868	ZNF354C	SLC7A8
chr14	23301348	23301868	ZNF382	HOMEZ
chr14	23301348	23301868	ZNF382	SLC22A17
chr14	23301348	23301868	ZNF384	SLC7A8
chr14	23301348	23301868	ZNF449	HOMEZ
chr14	23301348	23301868	ZNF460	HOMEZ
chr14	23301348	23301868	ZNF652	SLC7A8
chr14	23301348	23301868	ZNF684	SLC22A17
chr14	23301348	23301868	ZNF740	HOMEZ
chr14	23320750	23321350	AR	HOMEZ
chr14	23320750	23321350	ATF4	HOMEZ
chr14	23320750	23321350	BACH2	AP1G2
chr14	23320750	23321350	BACH2	HOMEZ
chr14	23320750	23321350	BATF3	AP1G2
chr14	23320750	23321350	BATF3	HOMEZ
chr14	23320750	23321350	CEBPA	AP1G2
chr14	23320750	23321350	CEBPA	HOMEZ
chr14	23320750	23321350	CEBPB	AP1G2
chr14	23320750	23321350	CEBPB	HOMEZ
chr14	23320750	23321350	CEBPD	AP1G2
chr14	23320750	23321350	CEBPG	HOMEZ
chr14	23320750	23321350	CREM	HOMEZ
chr14	23320750	23321350	CTCF	AP1G2
chr14	23320750	23321350	CTCF	HOMEZ
chr14	23320750	23321350	DBP	AP1G2
chr14	23320750	23321350	DBP	HOMEZ
chr14	23320750	23321350	E2F1	AP1G2
chr14	23320750	23321350	E2F1	HOMEZ
chr14	23320750	23321350	EBF1	AP1G2
chr14	23320750	23321350	EBF1	HOMEZ
chr14	23320750	23321350	EBF3	AP1G2
chr14	23320750	23321350	EBF3	HOMEZ
chr14	23320750	23321350	EGR1	AP1G2
chr14	23320750	23321350	EGR1	HOMEZ
chr14	23320750	23321350	EGR2	HOMEZ
chr14	23320750	23321350	EGR3	AP1G2
chr14	23320750	23321350	EGR3	HOMEZ
chr14	23320750	23321350	EGR4	AP1G2
chr14	23320750	23321350	EGR4	HOMEZ
chr14	23320750	23321350	ELF1	AP1G2
chr14	23320750	23321350	ELF1	HOMEZ
chr14	23320750	23321350	ESR1	AP1G2
chr14	23320750	23321350	ESR1	HOMEZ
chr14	23320750	23321350	ESR2	HOMEZ
chr14	23320750	23321350	ETV1	AP1G2
chr14	23320750	23321350	ETV1	HOMEZ
chr14	23320750	23321350	FOS	AP1G2
chr14	23320750	23321350	FOSB	AP1G2
chr14	23320750	23321350	FOSB	HOMEZ
chr14	23320750	23321350	FOS	HOMEZ
chr14	23320750	23321350	FOSL1	HOMEZ
chr14	23320750	23321350	FOSL2	AP1G2
chr14	23320750	23321350	FOSL2	HOMEZ
chr14	23320750	23321350	FOXF2	AP1G2
chr14	23320750	23321350	FOXH1	AP1G2
chr14	23320750	23321350	FOXH1	HOMEZ
chr14	23320750	23321350	FOXK1	AP1G2
chr14	23320750	23321350	FOXN3	AP1G2
chr14	23320750	23321350	FOXP1	AP1G2
chr14	23320750	23321350	FOXP1	HOMEZ
chr14	23320750	23321350	FOXP2	AP1G2
chr14	23320750	23321350	GABPA	AP1G2
chr14	23320750	23321350	GABPA	HOMEZ
chr14	23320750	23321350	GLI2	HOMEZ
chr14	23320750	23321350	GLI3	HOMEZ
chr14	23320750	23321350	HLF	AP1G2
chr14	23320750	23321350	HLF	HOMEZ
chr14	23320750	23321350	HNF4A	HOMEZ
chr14	23320750	23321350	HSF1	AP1G2
chr14	23320750	23321350	IKZF1	AP1G2
chr14	23320750	23321350	IRF1	AP1G2
chr14	23320750	23321350	IRF1	HOMEZ
chr14	23320750	23321350	IRF2	AP1G2
chr14	23320750	23321350	JDP2	AP1G2
chr14	23320750	23321350	JDP2	HOMEZ
chr14	23320750	23321350	JUN	AP1G2
chr14	23320750	23321350	JUNB	AP1G2
chr14	23320750	23321350	JUNB	HOMEZ
chr14	23320750	23321350	JUND	AP1G2
chr14	23320750	23321350	JUND	HOMEZ
chr14	23320750	23321350	JUN	HOMEZ
chr14	23320750	23321350	KLF11	AP1G2
chr14	23320750	23321350	LEF1	HOMEZ
chr14	23320750	23321350	LHX2	AP1G2
chr14	23320750	23321350	LHX2	HOMEZ
chr14	23320750	23321350	LHX6	AP1G2
chr14	23320750	23321350	LHX6	HOMEZ
chr14	23320750	23321350	MAFF	HOMEZ
chr14	23320750	23321350	MAFG	HOMEZ
chr14	23320750	23321350	MAFK	HOMEZ
chr14	23320750	23321350	MAZ	AP1G2
chr14	23320750	23321350	MAZ	HOMEZ
chr14	23320750	23321350	MEF2A	HOMEZ
chr14	23320750	23321350	MEF2C	HOMEZ
chr14	23320750	23321350	MEIS1	AP1G2
chr14	23320750	23321350	MEIS1	HOMEZ
chr14	23320750	23321350	MEIS2	AP1G2
chr14	23320750	23321350	MEIS2	HOMEZ
chr14	23320750	23321350	MZF1	AP1G2
chr14	23320750	23321350	MZF1	HOMEZ
chr14	23320750	23321350	NFIA	AP1G2
chr14	23320750	23321350	NFIA	HOMEZ
chr14	23320750	23321350	NFIB	AP1G2
chr14	23320750	23321350	NFIB	HOMEZ
chr14	23320750	23321350	NFIC	AP1G2
chr14	23320750	23321350	NFIC	HOMEZ
chr14	23320750	23321350	NFIL3	AP1G2
chr14	23320750	23321350	NFIL3	HOMEZ
chr14	23320750	23321350	NFIX	AP1G2
chr14	23320750	23321350	NFIX	HOMEZ
chr14	23320750	23321350	NFYA	AP1G2
chr14	23320750	23321350	NFYA	HOMEZ
chr14	23320750	23321350	NFYB	AP1G2
chr14	23320750	23321350	NFYB	HOMEZ
chr14	23320750	23321350	NFYC	AP1G2
chr14	23320750	23321350	NFYC	HOMEZ
chr14	23320750	23321350	NHLH2	HOMEZ
chr14	23320750	23321350	NR1I2	HOMEZ
chr14	23320750	23321350	NR2F1	HOMEZ
chr14	23320750	23321350	NR2F6	HOMEZ
chr14	23320750	23321350	NR3C1	HOMEZ
chr14	23320750	23321350	NR3C2	HOMEZ
chr14	23320750	23321350	PAX5	HOMEZ
chr14	23320750	23321350	PBX1	AP1G2
chr14	23320750	23321350	PBX1	HOMEZ
chr14	23320750	23321350	PBX2	AP1G2
chr14	23320750	23321350	PBX2	HOMEZ
chr14	23320750	23321350	PBX3	AP1G2
chr14	23320750	23321350	PBX3	HOMEZ
chr14	23320750	23321350	PKNOX1	AP1G2
chr14	23320750	23321350	PKNOX1	HOMEZ
chr14	23320750	23321350	PLAG1	AP1G2
chr14	23320750	23321350	PLAG1	HOMEZ
chr14	23320750	23321350	PLAGL2	AP1G2
chr14	23320750	23321350	PLAGL2	HOMEZ
chr14	23320750	23321350	POU6F1	AP1G2
chr14	23320750	23321350	POU6F1	HOMEZ
chr14	23320750	23321350	POU6F2	AP1G2
chr14	23320750	23321350	POU6F2	HOMEZ
chr14	23320750	23321350	PRDM1	AP1G2
chr14	23320750	23321350	RELB	AP1G2
chr14	23320750	23321350	RELB	HOMEZ
chr14	23320750	23321350	RFX2	HOMEZ
chr14	23320750	23321350	RREB1	AP1G2
chr14	23320750	23321350	RREB1	HOMEZ
chr14	23320750	23321350	RUNX2	AP1G2
chr14	23320750	23321350	RXRA	HOMEZ
chr14	23320750	23321350	SMAD2	AP1G2
chr14	23320750	23321350	SMAD3	AP1G2
chr14	23320750	23321350	SMAD4	AP1G2
chr14	23320750	23321350	SNAI2	AP1G2
chr14	23320750	23321350	SOX8	HOMEZ
chr14	23320750	23321350	SP1	AP1G2
chr14	23320750	23321350	SP1	HOMEZ
chr14	23320750	23321350	SP2	AP1G2
chr14	23320750	23321350	SP2	HOMEZ
chr14	23320750	23321350	SP3	AP1G2
chr14	23320750	23321350	SP3	HOMEZ
chr14	23320750	23321350	SPI1	AP1G2
chr14	23320750	23321350	SPI1	HOMEZ
chr14	23320750	23321350	SPIB	AP1G2
chr14	23320750	23321350	SPIB	HOMEZ
chr14	23320750	23321350	STAT1	AP1G2
chr14	23320750	23321350	STAT2	AP1G2
chr14	23320750	23321350	TCF7L1	AP1G2
chr14	23320750	23321350	TCF7L1	HOMEZ
chr14	23320750	23321350	TEAD1	HOMEZ
chr14	23320750	23321350	TEAD4	HOMEZ
chr14	23320750	23321350	TEF	AP1G2
chr14	23320750	23321350	TEF	HOMEZ
chr14	23320750	23321350	THAP11	AP1G2
chr14	23320750	23321350	THRB	AP1G2
chr14	23320750	23321350	TP53	AP1G2
chr14	23320750	23321350	TP53	HOMEZ
chr14	23320750	23321350	TP63	AP1G2
chr14	23320750	23321350	TP63	HOMEZ
chr14	23320750	23321350	YY1	AP1G2
chr14	23320750	23321350	YY1	HOMEZ
chr14	23320750	23321350	YY2	AP1G2
chr14	23320750	23321350	YY2	HOMEZ
chr14	23320750	23321350	ZBTB26	AP1G2
chr14	23320750	23321350	ZBTB6	HOMEZ
chr14	23320750	23321350	ZKSCAN5	AP1G2
chr14	23320750	23321350	ZNF135	AP1G2
chr14	23320750	23321350	ZNF135	HOMEZ
chr14	23320750	23321350	ZNF148	AP1G2
chr14	23320750	23321350	ZNF148	HOMEZ
chr14	23320750	23321350	ZNF16	AP1G2
chr14	23320750	23321350	ZNF24	AP1G2
chr14	23320750	23321350	ZNF263	AP1G2
chr14	23320750	23321350	ZNF263	HOMEZ
chr14	23320750	23321350	ZNF274	AP1G2
chr14	23320750	23321350	ZNF274	HOMEZ
chr14	23320750	23321350	ZNF282	AP1G2
chr14	23320750	23321350	ZNF382	HOMEZ
chr14	23320750	23321350	ZNF410	AP1G2
chr14	23320750	23321350	ZNF410	HOMEZ
chr14	23320750	23321350	ZNF449	HOMEZ
chr14	23320750	23321350	ZNF460	AP1G2
chr14	23320750	23321350	ZNF460	HOMEZ
chr14	23320750	23321350	ZNF528	AP1G2
chr14	23320750	23321350	ZNF682	AP1G2
chr14	23320750	23321350	ZNF740	HOMEZ
chr14	23430399	23431200	AR	JPH4
chr14	23430399	23431200	AR	SLC22A17
chr14	23430399	23431200	AR	SLC7A8
chr14	23430399	23431200	ASCL1	NGDN
chr14	23430399	23431200	ASCL1	SLC7A8
chr14	23430399	23431200	ATF2	NGDN
chr14	23430399	23431200	ATF4	JPH4
chr14	23430399	23431200	ATF4	SLC22A17
chr14	23430399	23431200	ATF4	SLC7A8
chr14	23430399	23431200	ATF6	SLC22A17
chr14	23430399	23431200	BACH1	AP1G2
chr14	23430399	23431200	BACH1	JPH4
chr14	23430399	23431200	BACH1	NGDN
chr14	23430399	23431200	BACH1	SLC22A17
chr14	23430399	23431200	BACH1	SLC7A8
chr14	23430399	23431200	BACH2	NGDN
chr14	23430399	23431200	BACH2	SLC22A17
chr14	23430399	23431200	BACH2	SLC7A8
chr14	23430399	23431200	BATF3	AP1G2
chr14	23430399	23431200	BATF3	JPH4
chr14	23430399	23431200	BATF3	NGDN
chr14	23430399	23431200	BATF3	SLC22A17
chr14	23430399	23431200	BATF3	SLC7A8
chr14	23430399	23431200	BCL6	JPH4
chr14	23430399	23431200	CEBPA	AP1G2
chr14	23430399	23431200	CEBPD	AP1G2
chr14	23430399	23431200	CREB3L1	SLC22A17
chr14	23430399	23431200	CREB3	SLC22A17
chr14	23430399	23431200	CTCF	AP1G2
chr14	23430399	23431200	CTCF	SLC7A8
chr14	23430399	23431200	DMRT3	AP1G2
chr14	23430399	23431200	DMRT3	NGDN
chr14	23430399	23431200	DMRT3	SLC22A17
chr14	23430399	23431200	DMRT3	SLC7A8
chr14	23430399	23431200	E2F6	JPH4
chr14	23430399	23431200	E2F6	SLC22A17
chr14	23430399	23431200	E2F7	AP1G2
chr14	23430399	23431200	E2F7	NGDN
chr14	23430399	23431200	E2F7	SLC7A8
chr14	23430399	23431200	EBF1	AP1G2
chr14	23430399	23431200	EBF1	SLC22A17
chr14	23430399	23431200	EBF1	SLC7A8
chr14	23430399	23431200	EBF3	AP1G2
chr14	23430399	23431200	EBF3	JPH4
chr14	23430399	23431200	EBF3	SLC22A17
chr14	23430399	23431200	EGR1	AP1G2
chr14	23430399	23431200	EGR1	JPH4
chr14	23430399	23431200	EGR1	NGDN
chr14	23430399	23431200	EGR3	AP1G2
chr14	23430399	23431200	EGR4	AP1G2
chr14	23430399	23431200	ELF1	AP1G2
chr14	23430399	23431200	ELF1	JPH4
chr14	23430399	23431200	ELF1	SLC22A17
chr14	23430399	23431200	ELF1	SLC7A8
chr14	23430399	23431200	ELF2	JPH4
chr14	23430399	23431200	ELF2	SLC22A17
chr14	23430399	23431200	ELK1	JPH4
chr14	23430399	23431200	ELK4	JPH4
chr14	23430399	23431200	ESR1	AP1G2
chr14	23430399	23431200	ESR1	JPH4
chr14	23430399	23431200	ESR1	SLC7A8
chr14	23430399	23431200	ESR2	SLC7A8
chr14	23430399	23431200	ESRRA	NGDN
chr14	23430399	23431200	ESRRA	SLC22A17
chr14	23430399	23431200	ESRRB	SLC22A17
chr14	23430399	23431200	ETV1	AP1G2
chr14	23430399	23431200	ETV1	JPH4
chr14	23430399	23431200	ETV1	NGDN
chr14	23430399	23431200	ETV1	SLC22A17
chr14	23430399	23431200	ETV1	SLC7A8
chr14	23430399	23431200	ETV4	JPH4
chr14	23430399	23431200	ETV4	SLC22A17
chr14	23430399	23431200	ETV6	NGDN
chr14	23430399	23431200	FLI1	JPH4
chr14	23430399	23431200	FLI1	SLC22A17
chr14	23430399	23431200	FOS	AP1G2
chr14	23430399	23431200	FOS	JPH4
chr14	23430399	23431200	FOSL1	SLC22A17
chr14	23430399	23431200	FOSL1	SLC7A8
chr14	23430399	23431200	FOSL2	AP1G2
chr14	23430399	23431200	FOSL2	JPH4
chr14	23430399	23431200	FOSL2	NGDN
chr14	23430399	23431200	FOSL2	SLC22A17
chr14	23430399	23431200	FOSL2	SLC7A8
chr14	23430399	23431200	FOS	NGDN
chr14	23430399	23431200	FOS	SLC22A17
chr14	23430399	23431200	FOS	SLC7A8
chr14	23430399	23431200	FOXF2	AP1G2
chr14	23430399	23431200	FOXG1	JPH4
chr14	23430399	23431200	FOXG1	SLC22A17
chr14	23430399	23431200	FOXK1	AP1G2
chr14	23430399	23431200	FOXK1	JPH4
chr14	23430399	23431200	FOXK1	SLC22A17
chr14	23430399	23431200	FOXK2	JPH4
chr14	23430399	23431200	FOXK2	SLC22A17
chr14	23430399	23431200	FOXN3	AP1G2
chr14	23430399	23431200	FOXP1	AP1G2
chr14	23430399	23431200	FOXP1	JPH4
chr14	23430399	23431200	FOXP1	NGDN
chr14	23430399	23431200	FOXP1	SLC22A17
chr14	23430399	23431200	FOXP1	SLC7A8
chr14	23430399	23431200	FOXP2	AP1G2
chr14	23430399	23431200	FOXP2	JPH4
chr14	23430399	23431200	FOXP2	SLC22A17
chr14	23430399	23431200	GABPA	AP1G2
chr14	23430399	23431200	GABPA	JPH4
chr14	23430399	23431200	GABPA	NGDN
chr14	23430399	23431200	GLI3	JPH4
chr14	23430399	23431200	GLIS1	JPH4
chr14	23430399	23431200	GLIS2	JPH4
chr14	23430399	23431200	GLIS3	JPH4
chr14	23430399	23431200	HES5	NGDN
chr14	23430399	23431200	HES6	NGDN
chr14	23430399	23431200	HES7	NGDN
chr14	23430399	23431200	HINFP	SLC22A17
chr14	23430399	23431200	HNF4A	JPH4
chr14	23430399	23431200	HSF1	AP1G2
chr14	23430399	23431200	HSF1	JPH4
chr14	23430399	23431200	HSF1	NGDN
chr14	23430399	23431200	HSF1	SLC22A17
chr14	23430399	23431200	HSF1	SLC7A8
chr14	23430399	23431200	HSF2	AP1G2
chr14	23430399	23431200	HSF2	JPH4
chr14	23430399	23431200	HSF2	NGDN
chr14	23430399	23431200	HSF2	SLC22A17
chr14	23430399	23431200	HSF2	SLC7A8
chr14	23430399	23431200	HSF4	AP1G2
chr14	23430399	23431200	HSF4	JPH4
chr14	23430399	23431200	HSF4	NGDN
chr14	23430399	23431200	HSF4	SLC22A17
chr14	23430399	23431200	HSF4	SLC7A8
chr14	23430399	23431200	IKZF1	AP1G2
chr14	23430399	23431200	IKZF1	JPH4
chr14	23430399	23431200	INSM1	JPH4
chr14	23430399	23431200	INSM1	SLC22A17
chr14	23430399	23431200	IRF1	AP1G2
chr14	23430399	23431200	IRF1	JPH4
chr14	23430399	23431200	IRF1	NGDN
chr14	23430399	23431200	IRF1	SLC22A17
chr14	23430399	23431200	IRF1	SLC7A8
chr14	23430399	23431200	IRF2	AP1G2
chr14	23430399	23431200	IRF3	SLC22A17
chr14	23430399	23431200	IRF8	NGDN
chr14	23430399	23431200	IRF9	SLC7A8
chr14	23430399	23431200	JUN	AP1G2
chr14	23430399	23431200	JUNB	AP1G2
chr14	23430399	23431200	JUNB	JPH4
chr14	23430399	23431200	JUNB	NGDN
chr14	23430399	23431200	JUNB	SLC22A17
chr14	23430399	23431200	JUNB	SLC7A8
chr14	23430399	23431200	JUND	AP1G2
chr14	23430399	23431200	JUND	JPH4
chr14	23430399	23431200	JUND	NGDN
chr14	23430399	23431200	JUND	SLC22A17
chr14	23430399	23431200	JUND	SLC7A8
chr14	23430399	23431200	JUN	JPH4
chr14	23430399	23431200	JUN	NGDN
chr14	23430399	23431200	JUN	SLC22A17
chr14	23430399	23431200	JUN	SLC7A8
chr14	23430399	23431200	KLF11	AP1G2
chr14	23430399	23431200	KLF13	JPH4
chr14	23430399	23431200	KLF15	JPH4
chr14	23430399	23431200	KLF16	AP1G2
chr14	23430399	23431200	KLF16	JPH4
chr14	23430399	23431200	KLF16	NGDN
chr14	23430399	23431200	KLF16	SLC22A17
chr14	23430399	23431200	KLF16	SLC7A8
chr14	23430399	23431200	KLF3	NGDN
chr14	23430399	23431200	KLF5	AP1G2
chr14	23430399	23431200	KLF5	JPH4
chr14	23430399	23431200	KLF5	NGDN
chr14	23430399	23431200	KLF5	SLC22A17
chr14	23430399	23431200	KLF5	SLC7A8
chr14	23430399	23431200	KLF9	JPH4
chr14	23430399	23431200	KLF9	SLC22A17
chr14	23430399	23431200	KLF9	SLC7A8
chr14	23430399	23431200	LEF1	SLC7A8
chr14	23430399	23431200	MAFF	JPH4
chr14	23430399	23431200	MAFF	NGDN
chr14	23430399	23431200	MAFF	SLC7A8
chr14	23430399	23431200	MAFG	NGDN
chr14	23430399	23431200	MAFG	SLC22A17
chr14	23430399	23431200	MAFG	SLC7A8
chr14	23430399	23431200	MAFK	AP1G2
chr14	23430399	23431200	MAFK	JPH4
chr14	23430399	23431200	MAFK	NGDN
chr14	23430399	23431200	MAFK	SLC22A17
chr14	23430399	23431200	MAFK	SLC7A8
chr14	23430399	23431200	MAF	NGDN
chr14	23430399	23431200	MAF	SLC22A17
chr14	23430399	23431200	MAF	SLC7A8
chr14	23430399	23431200	MAX	AP1G2
chr14	23430399	23431200	MAX	JPH4
chr14	23430399	23431200	MAX	NGDN
chr14	23430399	23431200	MAX	SLC22A17
chr14	23430399	23431200	MAX	SLC7A8
chr14	23430399	23431200	MAZ	AP1G2
chr14	23430399	23431200	MAZ	JPH4
chr14	23430399	23431200	MAZ	SLC22A17
chr14	23430399	23431200	MAZ	SLC7A8
chr14	23430399	23431200	MEF2A	NGDN
chr14	23430399	23431200	MEF2A	SLC7A8
chr14	23430399	23431200	MEF2B	NGDN
chr14	23430399	23431200	MEF2B	SLC7A8
chr14	23430399	23431200	MEF2C	NGDN
chr14	23430399	23431200	MEF2C	SLC7A8
chr14	23430399	23431200	MEF2D	NGDN
chr14	23430399	23431200	MEF2D	SLC7A8
chr14	23430399	23431200	MEIS1	NGDN
chr14	23430399	23431200	MEIS1	SLC22A17
chr14	23430399	23431200	MEIS2	JPH4
chr14	23430399	23431200	MEIS2	NGDN
chr14	23430399	23431200	MTF1	NGDN
chr14	23430399	23431200	MXI1	AP1G2
chr14	23430399	23431200	MXI1	JPH4
chr14	23430399	23431200	MXI1	NGDN
chr14	23430399	23431200	MXI1	SLC22A17
chr14	23430399	23431200	MXI1	SLC7A8
chr14	23430399	23431200	MZF1	AP1G2
chr14	23430399	23431200	MZF1	JPH4
chr14	23430399	23431200	MZF1	NGDN
chr14	23430399	23431200	MZF1	SLC22A17
chr14	23430399	23431200	MZF1	SLC7A8
chr14	23430399	23431200	NEUROD1	JPH4
chr14	23430399	23431200	NEUROD1	SLC22A17
chr14	23430399	23431200	NFATC2	AP1G2
chr14	23430399	23431200	NFATC2	JPH4
chr14	23430399	23431200	NFATC2	NGDN
chr14	23430399	23431200	NFATC2	SLC22A17
chr14	23430399	23431200	NFATC2	SLC7A8
chr14	23430399	23431200	NFATC3	AP1G2
chr14	23430399	23431200	NFATC3	JPH4
chr14	23430399	23431200	NFATC3	NGDN
chr14	23430399	23431200	NFATC3	SLC22A17
chr14	23430399	23431200	NFATC3	SLC7A8
chr14	23430399	23431200	NFE2L1	SLC22A17
chr14	23430399	23431200	NFE2L1	SLC7A8
chr14	23430399	23431200	NFIB	NGDN
chr14	23430399	23431200	NFIC	AP1G2
chr14	23430399	23431200	NFIC	JPH4
chr14	23430399	23431200	NFIC	NGDN
chr14	23430399	23431200	NFIC	SLC22A17
chr14	23430399	23431200	NFIC	SLC7A8
chr14	23430399	23431200	NFKB1	JPH4
chr14	23430399	23431200	NFYA	NGDN
chr14	23430399	23431200	NFYA	SLC7A8
chr14	23430399	23431200	NFYB	AP1G2
chr14	23430399	23431200	NFYB	NGDN
chr14	23430399	23431200	NFYB	SLC7A8
chr14	23430399	23431200	NHLH2	SLC22A17
chr14	23430399	23431200	NR1D1	SLC7A8
chr14	23430399	23431200	NR1D2	JPH4
chr14	23430399	23431200	NR1D2	SLC22A17
chr14	23430399	23431200	NR1D2	SLC7A8
chr14	23430399	23431200	NR1I2	JPH4
chr14	23430399	23431200	NR1I2	SLC7A8
chr14	23430399	23431200	NR2F1	SLC22A17
chr14	23430399	23431200	NR3C1	SLC22A17
chr14	23430399	23431200	NR6A1	SLC22A17
chr14	23430399	23431200	NR6A1	SLC7A8
chr14	23430399	23431200	NRL	SLC22A17
chr14	23430399	23431200	ONECUT1	JPH4
chr14	23430399	23431200	ONECUT2	JPH4
chr14	23430399	23431200	PAX5	NGDN
chr14	23430399	23431200	PAX5	SLC22A17
chr14	23430399	23431200	PAX7	NGDN
chr14	23430399	23431200	PBX1	NGDN
chr14	23430399	23431200	PBX2	JPH4
chr14	23430399	23431200	PBX2	NGDN
chr14	23430399	23431200	PBX3	NGDN
chr14	23430399	23431200	PBX3	SLC22A17
chr14	23430399	23431200	PKNOX1	NGDN
chr14	23430399	23431200	PKNOX2	JPH4
chr14	23430399	23431200	PLAG1	JPH4
chr14	23430399	23431200	PLAG1	SLC22A17
chr14	23430399	23431200	PLAG1	SLC7A8
chr14	23430399	23431200	POU2F2	SLC22A17
chr14	23430399	23431200	POU2F2	SLC7A8
chr14	23430399	23431200	POU2F3	SLC7A8
chr14	23430399	23431200	PPARG	AP1G2
chr14	23430399	23431200	PPARG	JPH4
chr14	23430399	23431200	PPARG	NGDN
chr14	23430399	23431200	PPARG	SLC22A17
chr14	23430399	23431200	PPARG	SLC7A8
chr14	23430399	23431200	PRDM1	AP1G2
chr14	23430399	23431200	PRDM1	JPH4
chr14	23430399	23431200	PRDM1	NGDN
chr14	23430399	23431200	PRDM1	SLC22A17
chr14	23430399	23431200	PRDM1	SLC7A8
chr14	23430399	23431200	RARA	JPH4
chr14	23430399	23431200	RARA	NGDN
chr14	23430399	23431200	RARA	SLC22A17
chr14	23430399	23431200	RARA	SLC7A8
chr14	23430399	23431200	REST	SLC22A17
chr14	23430399	23431200	RFX1	AP1G2
chr14	23430399	23431200	RFX1	JPH4
chr14	23430399	23431200	RFX1	NGDN
chr14	23430399	23431200	RFX1	SLC22A17
chr14	23430399	23431200	RFX1	SLC7A8
chr14	23430399	23431200	RFX2	AP1G2
chr14	23430399	23431200	RFX2	JPH4
chr14	23430399	23431200	RFX2	NGDN
chr14	23430399	23431200	RFX2	SLC22A17
chr14	23430399	23431200	RFX2	SLC7A8
chr14	23430399	23431200	RFX3	AP1G2
chr14	23430399	23431200	RFX3	JPH4
chr14	23430399	23431200	RFX3	NGDN
chr14	23430399	23431200	RFX3	SLC22A17
chr14	23430399	23431200	RFX3	SLC7A8
chr14	23430399	23431200	RFX4	AP1G2
chr14	23430399	23431200	RFX4	JPH4
chr14	23430399	23431200	RFX4	NGDN
chr14	23430399	23431200	RFX4	SLC22A17
chr14	23430399	23431200	RFX4	SLC7A8
chr14	23430399	23431200	RFX5	AP1G2
chr14	23430399	23431200	RFX5	JPH4
chr14	23430399	23431200	RFX5	NGDN
chr14	23430399	23431200	RFX5	SLC22A17
chr14	23430399	23431200	RFX5	SLC7A8
chr14	23430399	23431200	RFX7	AP1G2
chr14	23430399	23431200	RFX7	JPH4
chr14	23430399	23431200	RFX7	NGDN
chr14	23430399	23431200	RFX7	SLC22A17
chr14	23430399	23431200	RFX7	SLC7A8
chr14	23430399	23431200	RORA	JPH4
chr14	23430399	23431200	RORA	SLC22A17
chr14	23430399	23431200	RREB1	AP1G2
chr14	23430399	23431200	RREB1	JPH4
chr14	23430399	23431200	RUNX2	AP1G2
chr14	23430399	23431200	RXRA	JPH4
chr14	23430399	23431200	RXRA	SLC22A17
chr14	23430399	23431200	RXRG	JPH4
chr14	23430399	23431200	RXRG	SLC22A17
chr14	23430399	23431200	SCRT1	AP1G2
chr14	23430399	23431200	SCRT1	JPH4
chr14	23430399	23431200	SCRT1	NGDN
chr14	23430399	23431200	SCRT1	SLC22A17
chr14	23430399	23431200	SCRT1	SLC7A8
chr14	23430399	23431200	SCRT2	SLC22A17
chr14	23430399	23431200	SMAD2	AP1G2
chr14	23430399	23431200	SMAD2	JPH4
chr14	23430399	23431200	SMAD2	SLC22A17
chr14	23430399	23431200	SMAD3	AP1G2
chr14	23430399	23431200	SMAD3	JPH4
chr14	23430399	23431200	SMAD3	SLC22A17
chr14	23430399	23431200	SMAD4	AP1G2
chr14	23430399	23431200	SMAD4	JPH4
chr14	23430399	23431200	SMAD4	SLC22A17
chr14	23430399	23431200	SNAI2	AP1G2
chr14	23430399	23431200	SNAI2	NGDN
chr14	23430399	23431200	SNAI2	SLC22A17
chr14	23430399	23431200	SNAI2	SLC7A8
chr14	23430399	23431200	SNAI3	JPH4
chr14	23430399	23431200	SNAI3	SLC22A17
chr14	23430399	23431200	SOX10	JPH4
chr14	23430399	23431200	SOX10	SLC22A17
chr14	23430399	23431200	SOX15	JPH4
chr14	23430399	23431200	SOX15	SLC22A17
chr14	23430399	23431200	SOX4	JPH4
chr14	23430399	23431200	SOX4	SLC22A17
chr14	23430399	23431200	SOX8	NGDN
chr14	23430399	23431200	SP1	AP1G2
chr14	23430399	23431200	SP1	JPH4
chr14	23430399	23431200	SP1	NGDN
chr14	23430399	23431200	SP1	SLC22A17
chr14	23430399	23431200	SP1	SLC7A8
chr14	23430399	23431200	SP2	AP1G2
chr14	23430399	23431200	SP2	JPH4
chr14	23430399	23431200	SP2	SLC7A8
chr14	23430399	23431200	SP3	AP1G2
chr14	23430399	23431200	SP3	JPH4
chr14	23430399	23431200	SP3	NGDN
chr14	23430399	23431200	SP3	SLC7A8
chr14	23430399	23431200	SP4	AP1G2
chr14	23430399	23431200	SP4	JPH4
chr14	23430399	23431200	SP4	NGDN
chr14	23430399	23431200	SP4	SLC22A17
chr14	23430399	23431200	SP4	SLC7A8
chr14	23430399	23431200	SPI1	AP1G2
chr14	23430399	23431200	SPI1	JPH4
chr14	23430399	23431200	SPI1	SLC22A17
chr14	23430399	23431200	SPI1	SLC7A8
chr14	23430399	23431200	SPIB	AP1G2
chr14	23430399	23431200	SPIB	SLC7A8
chr14	23430399	23431200	SREBF1	SLC7A8
chr14	23430399	23431200	SREBF2	JPH4
chr14	23430399	23431200	SREBF2	SLC22A17
chr14	23430399	23431200	SRF	JPH4
chr14	23430399	23431200	SRF	NGDN
chr14	23430399	23431200	STAT1	AP1G2
chr14	23430399	23431200	STAT1	JPH4
chr14	23430399	23431200	STAT1	NGDN
chr14	23430399	23431200	STAT1	SLC7A8
chr14	23430399	23431200	STAT2	AP1G2
chr14	23430399	23431200	STAT2	JPH4
chr14	23430399	23431200	STAT2	NGDN
chr14	23430399	23431200	STAT2	SLC7A8
chr14	23430399	23431200	STAT3	AP1G2
chr14	23430399	23431200	STAT3	JPH4
chr14	23430399	23431200	STAT3	NGDN
chr14	23430399	23431200	STAT3	SLC22A17
chr14	23430399	23431200	STAT3	SLC7A8
chr14	23430399	23431200	TBR1	JPH4
chr14	23430399	23431200	TBR1	SLC22A17
chr14	23430399	23431200	TBX19	SLC22A17
chr14	23430399	23431200	TCF4	NGDN
chr14	23430399	23431200	TCF7L1	AP1G2
chr14	23430399	23431200	TCF7L1	SLC7A8
chr14	23430399	23431200	TCF7L2	SLC22A17
chr14	23430399	23431200	TEAD1	AP1G2
chr14	23430399	23431200	TEAD1	JPH4
chr14	23430399	23431200	TEAD1	NGDN
chr14	23430399	23431200	TEAD1	SLC22A17
chr14	23430399	23431200	TEAD1	SLC7A8
chr14	23430399	23431200	TGIF1	JPH4
chr14	23430399	23431200	THAP11	AP1G2
chr14	23430399	23431200	THRB	AP1G2
chr14	23430399	23431200	THRB	NGDN
chr14	23430399	23431200	TP53	AP1G2
chr14	23430399	23431200	TP53	SLC22A17
chr14	23430399	23431200	TP63	AP1G2
chr14	23430399	23431200	TP63	NGDN
chr14	23430399	23431200	TP63	SLC22A17
chr14	23430399	23431200	TP63	SLC7A8
chr14	23430399	23431200	TWIST1	NGDN
chr14	23430399	23431200	USF2	SLC22A17
chr14	23430399	23431200	XBP1	SLC22A17
chr14	23430399	23431200	YY1	NGDN
chr14	23430399	23431200	ZBTB26	AP1G2
chr14	23430399	23431200	ZBTB26	JPH4
chr14	23430399	23431200	ZBTB26	NGDN
chr14	23430399	23431200	ZBTB26	SLC22A17
chr14	23430399	23431200	ZBTB26	SLC7A8
chr14	23430399	23431200	ZBTB6	AP1G2
chr14	23430399	23431200	ZBTB6	JPH4
chr14	23430399	23431200	ZBTB6	NGDN
chr14	23430399	23431200	ZBTB6	SLC22A17
chr14	23430399	23431200	ZBTB6	SLC7A8
chr14	23430399	23431200	ZBTB7A	JPH4
chr14	23430399	23431200	ZBTB7A	NGDN
chr14	23430399	23431200	ZEB1	AP1G2
chr14	23430399	23431200	ZEB1	JPH4
chr14	23430399	23431200	ZEB1	NGDN
chr14	23430399	23431200	ZEB1	SLC22A17
chr14	23430399	23431200	ZEB1	SLC7A8
chr14	23430399	23431200	ZKSCAN5	AP1G2
chr14	23430399	23431200	ZKSCAN5	JPH4
chr14	23430399	23431200	ZKSCAN5	NGDN
chr14	23430399	23431200	ZKSCAN5	SLC22A17
chr14	23430399	23431200	ZKSCAN5	SLC7A8
chr14	23430399	23431200	ZNF135	NGDN
chr14	23430399	23431200	ZNF135	SLC7A8
chr14	23430399	23431200	ZNF136	JPH4
chr14	23430399	23431200	ZNF140	JPH4
chr14	23430399	23431200	ZNF140	SLC7A8
chr14	23430399	23431200	ZNF143	JPH4
chr14	23430399	23431200	ZNF143	SLC22A17
chr14	23430399	23431200	ZNF148	AP1G2
chr14	23430399	23431200	ZNF148	JPH4
chr14	23430399	23431200	ZNF148	NGDN
chr14	23430399	23431200	ZNF148	SLC22A17
chr14	23430399	23431200	ZNF148	SLC7A8
chr14	23430399	23431200	ZNF16	AP1G2
chr14	23430399	23431200	ZNF16	SLC22A17
chr14	23430399	23431200	ZNF16	SLC7A8
chr14	23430399	23431200	ZNF24	AP1G2
chr14	23430399	23431200	ZNF24	JPH4
chr14	23430399	23431200	ZNF24	SLC22A17
chr14	23430399	23431200	ZNF263	AP1G2
chr14	23430399	23431200	ZNF263	JPH4
chr14	23430399	23431200	ZNF263	SLC22A17
chr14	23430399	23431200	ZNF263	SLC7A8
chr14	23430399	23431200	ZNF282	AP1G2
chr14	23430399	23431200	ZNF282	JPH4
chr14	23430399	23431200	ZNF282	SLC22A17
chr14	23430399	23431200	ZNF282	SLC7A8
chr14	23430399	23431200	ZNF317	JPH4
chr14	23430399	23431200	ZNF317	SLC22A17
chr14	23430399	23431200	ZNF382	SLC22A17
chr14	23430399	23431200	ZNF384	NGDN
chr14	23430399	23431200	ZNF384	SLC7A8
chr14	23430399	23431200	ZNF410	AP1G2
chr14	23430399	23431200	ZNF410	JPH4
chr14	23430399	23431200	ZNF460	JPH4
chr14	23430399	23431200	ZNF460	NGDN
chr14	23430399	23431200	ZNF460	SLC7A8
chr14	23430399	23431200	ZNF528	AP1G2
chr14	23430399	23431200	ZNF652	SLC7A8
chr14	23430399	23431200	ZNF682	AP1G2
chr14	23430399	23431200	ZNF682	JPH4
chr14	23430399	23431200	ZNF682	NGDN
chr14	23430399	23431200	ZNF682	SLC22A17
chr14	23430399	23431200	ZNF682	SLC7A8
chr14	23430399	23431200	ZNF684	JPH4
chr14	23430399	23431200	ZNF684	SLC22A17
chr14	23430399	23431200	ZNF740	JPH4
chr14	23551702	23552305	.	.
chr14	23555849	23556452	.	.
chr14	23694268	23694951	.	.
chr14	23952934	23953434	.	.
chr14	23953959	23954559	.	.
chr14	24036701	24037323	.	.
chr14	24179917	24180417	ATF2	GMPR2
chr14	24179917	24180417	ATF3	GMPR2
chr14	24179917	24180417	ATF4	GMPR2
chr14	24179917	24180417	ATF7	GMPR2
chr14	24179917	24180417	BACH2	GMPR2
chr14	24179917	24180417	BATF3	GMPR2
chr14	24179917	24180417	CEBPG	GMPR2
chr14	24179917	24180417	CREB1	GMPR2
chr14	24179917	24180417	E2F3	GMPR2
chr14	24179917	24180417	E2F4	GMPR2
chr14	24179917	24180417	EBF1	GMPR2
chr14	24179917	24180417	EGR1	GMPR2
chr14	24179917	24180417	ELF1	GMPR2
chr14	24179917	24180417	ELF2	GMPR2
chr14	24179917	24180417	ETV1	GMPR2
chr14	24179917	24180417	FOSB	GMPR2
chr14	24179917	24180417	FOS	GMPR2
chr14	24179917	24180417	FOSL1	GMPR2
chr14	24179917	24180417	FOSL2	GMPR2
chr14	24179917	24180417	FOXP1	GMPR2
chr14	24179917	24180417	GABPA	GMPR2
chr14	24179917	24180417	GLI2	GMPR2
chr14	24179917	24180417	GLI3	GMPR2
chr14	24179917	24180417	IRF1	GMPR2
chr14	24179917	24180417	JDP2	GMPR2
chr14	24179917	24180417	JUNB	GMPR2
chr14	24179917	24180417	JUND	GMPR2
chr14	24179917	24180417	JUN	GMPR2
chr14	24179917	24180417	KLF9	GMPR2
chr14	24179917	24180417	MAFF	GMPR2
chr14	24179917	24180417	MAFG	GMPR2
chr14	24179917	24180417	MAFK	GMPR2
chr14	24179917	24180417	MEF2A	GMPR2
chr14	24179917	24180417	MEF2C	GMPR2
chr14	24179917	24180417	NFKB1	GMPR2
chr14	24179917	24180417	NFYA	GMPR2
chr14	24179917	24180417	NR1D1	GMPR2
chr14	24179917	24180417	NR1D2	GMPR2
chr14	24179917	24180417	NRL	GMPR2
chr14	24179917	24180417	PAX5	GMPR2
chr14	24179917	24180417	PBX1	GMPR2
chr14	24179917	24180417	PKNOX1	GMPR2
chr14	24179917	24180417	PLAG1	GMPR2
chr14	24179917	24180417	POU2F2	GMPR2
chr14	24179917	24180417	POU3F3	GMPR2
chr14	24179917	24180417	PPARA	GMPR2
chr14	24179917	24180417	PRDM1	GMPR2
chr14	24179917	24180417	RARA	GMPR2
chr14	24179917	24180417	REST	GMPR2
chr14	24179917	24180417	RFX1	GMPR2
chr14	24179917	24180417	RFX3	GMPR2
chr14	24179917	24180417	RFX5	GMPR2
chr14	24179917	24180417	RORA	GMPR2
chr14	24179917	24180417	RREB1	GMPR2
chr14	24179917	24180417	RXRA	GMPR2
chr14	24179917	24180417	SOX10	GMPR2
chr14	24179917	24180417	SOX15	GMPR2
chr14	24179917	24180417	SOX8	GMPR2
chr14	24179917	24180417	SOX9	GMPR2
chr14	24179917	24180417	SP1	GMPR2
chr14	24179917	24180417	SP2	GMPR2
chr14	24179917	24180417	SP3	GMPR2
chr14	24179917	24180417	SP4	GMPR2
chr14	24179917	24180417	SPI1	GMPR2
chr14	24179917	24180417	SPIB	GMPR2
chr14	24179917	24180417	STAT1	GMPR2
chr14	24179917	24180417	TEAD1	GMPR2
chr14	24179917	24180417	TGIF1	GMPR2
chr14	24179917	24180417	THAP11	GMPR2
chr14	24179917	24180417	ZBTB6	GMPR2
chr14	24179917	24180417	ZKSCAN5	GMPR2
chr14	24179917	24180417	ZNF135	GMPR2
chr14	24179917	24180417	ZNF143	GMPR2
chr14	24179917	24180417	ZNF148	GMPR2
chr14	24179917	24180417	ZNF16	GMPR2
chr14	24179917	24180417	ZNF263	GMPR2
chr14	24179917	24180417	ZNF282	GMPR2
chr14	24179917	24180417	ZNF384	GMPR2
chr14	24179917	24180417	ZNF460	GMPR2
chr14	24179917	24180417	ZNF684	GMPR2
chr14	24179917	24180417	ZNF740	GMPR2
chr14	24188687	24189349	.	.
chr14	24212949	24213850	AR	GMPR2
chr14	24212949	24213850	ARNT2	GMPR2
chr14	24212949	24213850	ATF4	GMPR2
chr14	24212949	24213850	ATF6	GMPR2
chr14	24212949	24213850	BHLHE40	GMPR2
chr14	24212949	24213850	BHLHE41	GMPR2
chr14	24212949	24213850	CEBPD	GMPR2
chr14	24212949	24213850	CEBPG	GMPR2
chr14	24212949	24213850	DBP	GMPR2
chr14	24212949	24213850	E2F1	GMPR2
chr14	24212949	24213850	E2F3	GMPR2
chr14	24212949	24213850	E2F4	GMPR2
chr14	24212949	24213850	E2F6	GMPR2
chr14	24212949	24213850	EBF1	GMPR2
chr14	24212949	24213850	EGR1	GMPR2
chr14	24212949	24213850	ELF1	GMPR2
chr14	24212949	24213850	ELF2	GMPR2
chr14	24212949	24213850	ETV6	GMPR2
chr14	24212949	24213850	FOSB	GMPR2
chr14	24212949	24213850	FOS	GMPR2
chr14	24212949	24213850	FOSL1	GMPR2
chr14	24212949	24213850	FOSL2	GMPR2
chr14	24212949	24213850	FOXP1	GMPR2
chr14	24212949	24213850	FOXP2	GMPR2
chr14	24212949	24213850	GLI2	GMPR2
chr14	24212949	24213850	GLI3	GMPR2
chr14	24212949	24213850	HIF1A	GMPR2
chr14	24212949	24213850	HLF	GMPR2
chr14	24212949	24213850	IRF1	GMPR2
chr14	24212949	24213850	JDP2	GMPR2
chr14	24212949	24213850	JUNB	GMPR2
chr14	24212949	24213850	JUND	GMPR2
chr14	24212949	24213850	JUN	GMPR2
chr14	24212949	24213850	KLF9	GMPR2
chr14	24212949	24213850	MAFF	GMPR2
chr14	24212949	24213850	MAFG	GMPR2
chr14	24212949	24213850	MAFK	GMPR2
chr14	24212949	24213850	MEF2A	GMPR2
chr14	24212949	24213850	MEF2C	GMPR2
chr14	24212949	24213850	MITF	GMPR2
chr14	24212949	24213850	MLX	GMPR2
chr14	24212949	24213850	MLXIPL	GMPR2
chr14	24212949	24213850	NFIA	GMPR2
chr14	24212949	24213850	NFIL3	GMPR2
chr14	24212949	24213850	NFKB1	GMPR2
chr14	24212949	24213850	NR1D1	GMPR2
chr14	24212949	24213850	NR1D2	GMPR2
chr14	24212949	24213850	NRL	GMPR2
chr14	24212949	24213850	PAX5	GMPR2
chr14	24212949	24213850	PBX1	GMPR2
chr14	24212949	24213850	PLAG1	GMPR2
chr14	24212949	24213850	POU3F3	GMPR2
chr14	24212949	24213850	PPARA	GMPR2
chr14	24212949	24213850	PRDM1	GMPR2
chr14	24212949	24213850	RARA	GMPR2
chr14	24212949	24213850	RELA	GMPR2
chr14	24212949	24213850	REL	GMPR2
chr14	24212949	24213850	RFX1	GMPR2
chr14	24212949	24213850	RFX3	GMPR2
chr14	24212949	24213850	RFX5	GMPR2
chr14	24212949	24213850	RORA	GMPR2
chr14	24212949	24213850	RREB1	GMPR2
chr14	24212949	24213850	RXRA	GMPR2
chr14	24212949	24213850	SP1	GMPR2
chr14	24212949	24213850	SP2	GMPR2
chr14	24212949	24213850	SP3	GMPR2
chr14	24212949	24213850	SP4	GMPR2
chr14	24212949	24213850	SPI1	GMPR2
chr14	24212949	24213850	SPIB	GMPR2
chr14	24212949	24213850	SREBF1	GMPR2
chr14	24212949	24213850	SREBF2	GMPR2
chr14	24212949	24213850	STAT1	GMPR2
chr14	24212949	24213850	TEF	GMPR2
chr14	24212949	24213850	TFE3	GMPR2
chr14	24212949	24213850	TFEB	GMPR2
chr14	24212949	24213850	TFEC	GMPR2
chr14	24212949	24213850	THAP11	GMPR2
chr14	24212949	24213850	USF1	GMPR2
chr14	24212949	24213850	USF2	GMPR2
chr14	24212949	24213850	YY2	GMPR2
chr14	24212949	24213850	ZBTB6	GMPR2
chr14	24212949	24213850	ZKSCAN5	GMPR2
chr14	24212949	24213850	ZNF135	GMPR2
chr14	24212949	24213850	ZNF143	GMPR2
chr14	24212949	24213850	ZNF148	GMPR2
chr14	24212949	24213850	ZNF16	GMPR2
chr14	24212949	24213850	ZNF263	GMPR2
chr14	24212949	24213850	ZNF282	GMPR2
chr14	24212949	24213850	ZNF384	GMPR2
chr14	24212949	24213850	ZNF460	GMPR2
chr14	24212949	24213850	ZNF684	GMPR2
chr14	24212949	24213850	ZNF740	GMPR2
chr14	24215805	24216401	.	.
chr14	24270948	24271901	.	.
chr14	24299451	24300071	.	.
chr14	24442602	24443201	.	.
chr14	26204647	26205667	.	.
chr1	42681918	42682512	.	.
chr14	27799030	27799596	.	.
chr14	28707702	28708202	.	.
chr14	28785598	28786200	BACH2	FOXG1
chr14	28785598	28786200	E2F1	FOXG1
chr14	28785598	28786200	E2F3	FOXG1
chr14	28785598	28786200	E2F4	FOXG1
chr14	28785598	28786200	E2F6	FOXG1
chr14	28785598	28786200	EBF1	FOXG1
chr14	28785598	28786200	EGR1	FOXG1
chr14	28785598	28786200	ELF1	FOXG1
chr14	28785598	28786200	ELF2	FOXG1
chr14	28785598	28786200	ELK1	FOXG1
chr14	28785598	28786200	ELK3	FOXG1
chr14	28785598	28786200	ELK4	FOXG1
chr14	28785598	28786200	ERF	FOXG1
chr14	28785598	28786200	ERG	FOXG1
chr14	28785598	28786200	ETS1	FOXG1
chr14	28785598	28786200	ETS2	FOXG1
chr14	28785598	28786200	ETV1	FOXG1
chr14	28785598	28786200	ETV3	FOXG1
chr14	28785598	28786200	ETV4	FOXG1
chr14	28785598	28786200	ETV5	FOXG1
chr14	28785598	28786200	ETV6	FOXG1
chr14	28785598	28786200	FOXP1	FOXG1
chr14	28785598	28786200	GABPA	FOXG1
chr14	28785598	28786200	GLI2	FOXG1
chr14	28785598	28786200	GLI3	FOXG1
chr14	28785598	28786200	IRF1	FOXG1
chr14	28785598	28786200	IRF2	FOXG1
chr14	28785598	28786200	IRF3	FOXG1
chr14	28785598	28786200	IRF7	FOXG1
chr14	28785598	28786200	KLF15	FOXG1
chr14	28785598	28786200	KLF9	FOXG1
chr14	28785598	28786200	LEF1	FOXG1
chr14	28785598	28786200	MAFG	FOXG1
chr14	28785598	28786200	MAX	FOXG1
chr14	28785598	28786200	MAZ	FOXG1
chr14	28785598	28786200	MEF2A	FOXG1
chr14	28785598	28786200	MEF2B	FOXG1
chr14	28785598	28786200	MEF2C	FOXG1
chr14	28785598	28786200	MEF2D	FOXG1
chr14	28785598	28786200	MEIS2	FOXG1
chr14	28785598	28786200	MZF1	FOXG1
chr14	28785598	28786200	NFYA	FOXG1
chr14	28785598	28786200	NFYB	FOXG1
chr14	28785598	28786200	NR2C2	FOXG1
chr14	28785598	28786200	ONECUT1	FOXG1
chr14	28785598	28786200	PAX5	FOXG1
chr14	28785598	28786200	PRDM1	FOXG1
chr14	28785598	28786200	RARA	FOXG1
chr14	28785598	28786200	RREB1	FOXG1
chr14	28785598	28786200	RUNX2	FOXG1
chr14	28785598	28786200	SOX10	FOXG1
chr14	28785598	28786200	SP1	FOXG1
chr14	28785598	28786200	SP2	FOXG1
chr14	28785598	28786200	SP3	FOXG1
chr14	28785598	28786200	SPI1	FOXG1
chr14	28785598	28786200	STAT1	FOXG1
chr14	28785598	28786200	STAT2	FOXG1
chr14	28785598	28786200	TCF7L1	FOXG1
chr14	28785598	28786200	TCF7L2	FOXG1
chr14	28785598	28786200	THAP11	FOXG1
chr14	28785598	28786200	THRB	FOXG1
chr14	28785598	28786200	USF1	FOXG1
chr14	28785598	28786200	USF2	FOXG1
chr14	28785598	28786200	ZBTB7A	FOXG1
chr14	28785598	28786200	ZKSCAN5	FOXG1
chr14	28785598	28786200	ZNF135	FOXG1
chr14	28785598	28786200	ZNF136	FOXG1
chr14	28785598	28786200	ZNF140	FOXG1
chr14	28785598	28786200	ZNF148	FOXG1
chr14	28785598	28786200	ZNF16	FOXG1
chr14	28785598	28786200	ZNF24	FOXG1
chr14	28785598	28786200	ZNF263	FOXG1
chr14	28785598	28786200	ZNF382	FOXG1
chr14	28785598	28786200	ZNF384	FOXG1
chr14	28785598	28786200	ZNF682	FOXG1
chr14	28785598	28786200	ZNF740	FOXG1
chr1	42953049	42953649	.	.
chr14	30621949	30622602	.	.
chr14	31025399	31025912	.	.
chr14	31207148	31207700	ARNT	AP4S1
chr14	31207148	31207700	ASCL1	AP4S1
chr14	31207148	31207700	E2F1	AP4S1
chr14	31207148	31207700	E2F4	AP4S1
chr14	31207148	31207700	EBF1	AP4S1
chr14	31207148	31207700	EGR1	AP4S1
chr14	31207148	31207700	FOXP1	AP4S1
chr14	31207148	31207700	GRHL1	AP4S1
chr14	31207148	31207700	HIF1A	AP4S1
chr14	31207148	31207700	HLF	AP4S1
chr14	31207148	31207700	HNF1A	AP4S1
chr14	31207148	31207700	HNF1B	AP4S1
chr14	31207148	31207700	HNF4G	AP4S1
chr14	31207148	31207700	IRF1	AP4S1
chr14	31207148	31207700	IRF2	AP4S1
chr14	31207148	31207700	IRF3	AP4S1
chr14	31207148	31207700	JUN	AP4S1
chr14	31207148	31207700	MAZ	AP4S1
chr14	31207148	31207700	MEIS1	AP4S1
chr14	31207148	31207700	MZF1	AP4S1
chr14	31207148	31207700	NFIL3	AP4S1
chr14	31207148	31207700	NR1H2	AP4S1
chr14	31207148	31207700	NR2C2	AP4S1
chr14	31207148	31207700	NR2F1	AP4S1
chr14	31207148	31207700	NR2F2	AP4S1
chr14	31207148	31207700	NR3C2	AP4S1
chr14	31207148	31207700	PAX5	AP4S1
chr14	31207148	31207700	PBX2	AP4S1
chr14	31207148	31207700	PBX3	AP4S1
chr14	31207148	31207700	PKNOX1	AP4S1
chr14	31207148	31207700	PPARA	AP4S1
chr14	31207148	31207700	PPARD	AP4S1
chr14	31207148	31207700	PPARG	AP4S1
chr14	31207148	31207700	PRDM1	AP4S1
chr14	31207148	31207700	PROX1	AP4S1
chr14	31207148	31207700	RARB	AP4S1
chr14	31207148	31207700	RARG	AP4S1
chr14	31207148	31207700	RUNX2	AP4S1
chr14	31207148	31207700	RXRA	AP4S1
chr14	31207148	31207700	RXRB	AP4S1
chr14	31207148	31207700	RXRG	AP4S1
chr14	31207148	31207700	SNAI2	AP4S1
chr14	31207148	31207700	SNAI3	AP4S1
chr14	31207148	31207700	SOX4	AP4S1
chr14	31207148	31207700	SPI1	AP4S1
chr14	31207148	31207700	STAT1	AP4S1
chr14	31207148	31207700	STAT2	AP4S1
chr14	31207148	31207700	TCF4	AP4S1
chr14	31207148	31207700	TCF7	AP4S1
chr14	31207148	31207700	TEF	AP4S1
chr14	31207148	31207700	TFAP4	AP4S1
chr14	31207148	31207700	TFCP2	AP4S1
chr14	31207148	31207700	THAP11	AP4S1
chr14	31207148	31207700	THRB	AP4S1
chr14	31207148	31207700	YY1	AP4S1
chr14	31207148	31207700	ZBTB32	AP4S1
chr14	31207148	31207700	ZKSCAN5	AP4S1
chr14	31207148	31207700	ZNF135	AP4S1
chr14	31207148	31207700	ZNF140	AP4S1
chr14	31207148	31207700	ZNF148	AP4S1
chr14	31207148	31207700	ZNF263	AP4S1
chr14	31207148	31207700	ZNF317	AP4S1
chr14	31207148	31207700	ZNF354C	AP4S1
chr14	31207148	31207700	ZNF384	AP4S1
chr14	31207148	31207700	ZNF528	AP4S1
chr14	31207148	31207700	ZNF652	AP4S1
chr14	31420470	31421050	.	.
chr14	31457168	31457801	.	.
chr14	31561000	31561648	.	.
chr1	43172045	43172545	.	.
chr14	32013899	32014598	AR	ARHGAP5
chr14	32013899	32014598	ASCL1	ARHGAP5
chr14	32013899	32014598	ATF4	ARHGAP5
chr14	32013899	32014598	BACH1	ARHGAP5
chr14	32013899	32014598	BACH2	ARHGAP5
chr14	32013899	32014598	CEBPG	ARHGAP5
chr14	32013899	32014598	DBP	ARHGAP5
chr14	32013899	32014598	EBF1	ARHGAP5
chr14	32013899	32014598	ELF2	ARHGAP5
chr14	32013899	32014598	ESRRA	ARHGAP5
chr14	32013899	32014598	ESRRB	ARHGAP5
chr14	32013899	32014598	FOXP1	ARHGAP5
chr14	32013899	32014598	FOXP2	ARHGAP5
chr14	32013899	32014598	GLI2	ARHGAP5
chr14	32013899	32014598	GLI3	ARHGAP5
chr14	32013899	32014598	GLIS1	ARHGAP5
chr14	32013899	32014598	GLIS2	ARHGAP5
chr14	32013899	32014598	GLIS3	ARHGAP5
chr14	32013899	32014598	HLF	ARHGAP5
chr14	32013899	32014598	HNF4G	ARHGAP5
chr14	32013899	32014598	HSF1	ARHGAP5
chr14	32013899	32014598	HSF2	ARHGAP5
chr14	32013899	32014598	HSF4	ARHGAP5
chr14	32013899	32014598	IRF1	ARHGAP5
chr14	32013899	32014598	IRF3	ARHGAP5
chr14	32013899	32014598	KLF15	ARHGAP5
chr14	32013899	32014598	KLF9	ARHGAP5
chr14	32013899	32014598	MAFA	ARHGAP5
chr14	32013899	32014598	MAF	ARHGAP5
chr14	32013899	32014598	MAFF	ARHGAP5
chr14	32013899	32014598	MAFG	ARHGAP5
chr14	32013899	32014598	MAFK	ARHGAP5
chr14	32013899	32014598	MAZ	ARHGAP5
chr14	32013899	32014598	MEF2A	ARHGAP5
chr14	32013899	32014598	NFE2L1	ARHGAP5
chr14	32013899	32014598	NFE2L2	ARHGAP5
chr14	32013899	32014598	NFIL3	ARHGAP5
chr14	32013899	32014598	NFKB1	ARHGAP5
chr14	32013899	32014598	NFKB2	ARHGAP5
chr14	32013899	32014598	NFYA	ARHGAP5
chr14	32013899	32014598	NR2F1	ARHGAP5
chr14	32013899	32014598	NR2F6	ARHGAP5
chr14	32013899	32014598	NR3C1	ARHGAP5
chr14	32013899	32014598	NR3C2	ARHGAP5
chr14	32013899	32014598	NR4A2	ARHGAP5
chr14	32013899	32014598	NR6A1	ARHGAP5
chr14	32013899	32014598	NRL	ARHGAP5
chr14	32013899	32014598	PLAG1	ARHGAP5
chr14	32013899	32014598	RARB	ARHGAP5
chr14	32013899	32014598	RARG	ARHGAP5
chr14	32013899	32014598	RHOXF1	ARHGAP5
chr14	32013899	32014598	RREB1	ARHGAP5
chr14	32013899	32014598	RUNX2	ARHGAP5
chr14	32013899	32014598	RXRA	ARHGAP5
chr14	32013899	32014598	RXRB	ARHGAP5
chr14	32013899	32014598	RXRG	ARHGAP5
chr14	32013899	32014598	SP1	ARHGAP5
chr14	32013899	32014598	SP2	ARHGAP5
chr14	32013899	32014598	SPI1	ARHGAP5
chr14	32013899	32014598	STAT1	ARHGAP5
chr14	32013899	32014598	STAT2	ARHGAP5
chr14	32013899	32014598	TCF7L2	ARHGAP5
chr14	32013899	32014598	TEAD1	ARHGAP5
chr14	32013899	32014598	TEAD2	ARHGAP5
chr14	32013899	32014598	TEAD4	ARHGAP5
chr14	32013899	32014598	TEF	ARHGAP5
chr14	32013899	32014598	TFAP2C	ARHGAP5
chr14	32013899	32014598	THAP11	ARHGAP5
chr14	32013899	32014598	THRB	ARHGAP5
chr14	32013899	32014598	TP53	ARHGAP5
chr14	32013899	32014598	USF1	ARHGAP5
chr14	32013899	32014598	USF2	ARHGAP5
chr14	32013899	32014598	YY1	ARHGAP5
chr14	32013899	32014598	ZIC4	ARHGAP5
chr14	32013899	32014598	ZIC5	ARHGAP5
chr14	32013899	32014598	ZNF263	ARHGAP5
chr14	32013899	32014598	ZNF384	ARHGAP5
chr14	32013899	32014598	ZNF740	ARHGAP5
chr14	32224800	32225600	.	.
chr14	32255150	32255650	.	.
chr14	32366838	32367500	.	.
chr14	32472543	32473300	.	.
chr14	32507545	32508154	.	.
chr14	32702490	32703087	AR	NPAS3
chr14	32702490	32703087	ATF4	NPAS3
chr14	32702490	32703087	BCL6	NPAS3
chr14	32702490	32703087	CEBPA	NPAS3
chr14	32702490	32703087	CEBPD	NPAS3
chr14	32702490	32703087	CEBPG	NPAS3
chr14	32702490	32703087	E2F3	NPAS3
chr14	32702490	32703087	E2F6	NPAS3
chr14	32702490	32703087	EGR1	NPAS3
chr14	32702490	32703087	ELF1	NPAS3
chr14	32702490	32703087	ETS1	NPAS3
chr14	32702490	32703087	ETV1	NPAS3
chr14	32702490	32703087	FOXP1	NPAS3
chr14	32702490	32703087	GABPA	NPAS3
chr14	32702490	32703087	GLI2	NPAS3
chr14	32702490	32703087	HNF4G	NPAS3
chr14	32702490	32703087	IRF1	NPAS3
chr14	32702490	32703087	IRF3	NPAS3
chr14	32702490	32703087	JUND	NPAS3
chr14	32702490	32703087	JUN	NPAS3
chr14	32702490	32703087	KLF9	NPAS3
chr14	32702490	32703087	LEF1	NPAS3
chr14	32702490	32703087	MAFK	NPAS3
chr14	32702490	32703087	MAX	NPAS3
chr14	32702490	32703087	MAZ	NPAS3
chr14	32702490	32703087	MEF2C	NPAS3
chr14	32702490	32703087	MITF	NPAS3
chr14	32702490	32703087	MTF1	NPAS3
chr14	32702490	32703087	MZF1	NPAS3
chr14	32702490	32703087	NFIA	NPAS3
chr14	32702490	32703087	NFIC	NPAS3
chr14	32702490	32703087	NFKB1	NPAS3
chr14	32702490	32703087	NR1D1	NPAS3
chr14	32702490	32703087	NR1D2	NPAS3
chr14	32702490	32703087	NRL	NPAS3
chr14	32702490	32703087	PKNOX1	NPAS3
chr14	32702490	32703087	POU2F2	NPAS3
chr14	32702490	32703087	POU3F1	NPAS3
chr14	32702490	32703087	POU3F2	NPAS3
chr14	32702490	32703087	RARA	NPAS3
chr14	32702490	32703087	REST	NPAS3
chr14	32702490	32703087	RFX1	NPAS3
chr14	32702490	32703087	RFX2	NPAS3
chr14	32702490	32703087	RFX3	NPAS3
chr14	32702490	32703087	RFX5	NPAS3
chr14	32702490	32703087	RORA	NPAS3
chr14	32702490	32703087	RREB1	NPAS3
chr14	32702490	32703087	RXRA	NPAS3
chr14	32702490	32703087	RXRB	NPAS3
chr14	32702490	32703087	RXRG	NPAS3
chr14	32702490	32703087	SCRT1	NPAS3
chr14	32702490	32703087	SMAD3	NPAS3
chr14	32702490	32703087	SOX10	NPAS3
chr14	32702490	32703087	SOX8	NPAS3
chr14	32702490	32703087	SP1	NPAS3
chr14	32702490	32703087	SP2	NPAS3
chr14	32702490	32703087	SP3	NPAS3
chr14	32702490	32703087	SP4	NPAS3
chr14	32702490	32703087	SPI1	NPAS3
chr14	32702490	32703087	SPIB	NPAS3
chr14	32702490	32703087	STAT2	NPAS3
chr14	32702490	32703087	TBX19	NPAS3
chr14	32702490	32703087	THRB	NPAS3
chr14	32702490	32703087	TP53	NPAS3
chr14	32702490	32703087	USF2	NPAS3
chr14	32702490	32703087	ZBTB6	NPAS3
chr14	32702490	32703087	ZKSCAN5	NPAS3
chr14	32702490	32703087	ZNF136	NPAS3
chr14	32702490	32703087	ZNF140	NPAS3
chr14	32702490	32703087	ZNF143	NPAS3
chr14	32702490	32703087	ZNF148	NPAS3
chr14	32702490	32703087	ZNF263	NPAS3
chr14	32702490	32703087	ZNF282	NPAS3
chr14	32702490	32703087	ZNF354C	NPAS3
chr14	32702490	32703087	ZNF384	NPAS3
chr14	32702490	32703087	ZNF449	NPAS3
chr14	32702490	32703087	ZNF652	NPAS3
chr1	43294432	43295073	AR	HYI
chr1	43294432	43295073	ATF2	TMEM125
chr1	43294432	43295073	ATF6	ELOVL1
chr1	43294432	43295073	BACH1	ELOVL1
chr1	43294432	43295073	BATF3	ELOVL1
chr1	43294432	43295073	BATF3	HYI
chr1	43294432	43295073	BATF3	TMEM125
chr1	43294432	43295073	BCL6	ELOVL1
chr1	43294432	43295073	CEBPG	ELOVL1
chr1	43294432	43295073	CTCF	HYI
chr1	43294432	43295073	EGR1	ELOVL1
chr1	43294432	43295073	EGR1	HYI
chr1	43294432	43295073	EGR1	TMEM125
chr1	43294432	43295073	EGR3	ELOVL1
chr1	43294432	43295073	EGR3	TMEM125
chr1	43294432	43295073	EHF	ELOVL1
chr1	43294432	43295073	ELF1	ELOVL1
chr1	43294432	43295073	ESR1	ELOVL1
chr1	43294432	43295073	ESR1	HYI
chr1	43294432	43295073	ESR1	TMEM125
chr1	43294432	43295073	ESR2	ELOVL1
chr1	43294432	43295073	ESR2	HYI
chr1	43294432	43295073	ESR2	TMEM125
chr1	43294432	43295073	FOSB	ELOVL1
chr1	43294432	43295073	FOSB	HYI
chr1	43294432	43295073	FOSB	TMEM125
chr1	43294432	43295073	FOS	ELOVL1
chr1	43294432	43295073	FOS	HYI
chr1	43294432	43295073	FOSL2	ELOVL1
chr1	43294432	43295073	FOSL2	HYI
chr1	43294432	43295073	FOSL2	TMEM125
chr1	43294432	43295073	FOS	TMEM125
chr1	43294432	43295073	FOXP1	ELOVL1
chr1	43294432	43295073	FOXP1	HYI
chr1	43294432	43295073	FOXP1	TMEM125
chr1	43294432	43295073	FOXP2	HYI
chr1	43294432	43295073	FOXP2	TMEM125
chr1	43294432	43295073	GABPA	ELOVL1
chr1	43294432	43295073	GLI2	ELOVL1
chr1	43294432	43295073	GLI3	ELOVL1
chr1	43294432	43295073	GLI3	TMEM125
chr1	43294432	43295073	HLF	HYI
chr1	43294432	43295073	HNF4G	ELOVL1
chr1	43294432	43295073	HNF4G	HYI
chr1	43294432	43295073	HSF2	TMEM125
chr1	43294432	43295073	IRF1	ELOVL1
chr1	43294432	43295073	IRF1	TMEM125
chr1	43294432	43295073	IRF2	HYI
chr1	43294432	43295073	IRF2	TMEM125
chr1	43294432	43295073	IRF3	ELOVL1
chr1	43294432	43295073	IRF3	HYI
chr1	43294432	43295073	IRF3	TMEM125
chr1	43294432	43295073	IRF9	TMEM125
chr1	43294432	43295073	JDP2	HYI
chr1	43294432	43295073	JDP2	TMEM125
chr1	43294432	43295073	JUNB	ELOVL1
chr1	43294432	43295073	JUNB	HYI
chr1	43294432	43295073	JUNB	TMEM125
chr1	43294432	43295073	JUND	ELOVL1
chr1	43294432	43295073	JUND	HYI
chr1	43294432	43295073	JUND	TMEM125
chr1	43294432	43295073	JUN	ELOVL1
chr1	43294432	43295073	JUN	HYI
chr1	43294432	43295073	JUN	TMEM125
chr1	43294432	43295073	KLF13	TMEM125
chr1	43294432	43295073	KLF15	ELOVL1
chr1	43294432	43295073	KLF15	TMEM125
chr1	43294432	43295073	KLF9	ELOVL1
chr1	43294432	43295073	KLF9	HYI
chr1	43294432	43295073	KLF9	TMEM125
chr1	43294432	43295073	MAFF	HYI
chr1	43294432	43295073	MAFF	TMEM125
chr1	43294432	43295073	MAFG	HYI
chr1	43294432	43295073	MAFG	TMEM125
chr1	43294432	43295073	MAFK	ELOVL1
chr1	43294432	43295073	MAFK	TMEM125
chr1	43294432	43295073	MEF2A	ELOVL1
chr1	43294432	43295073	MEF2A	HYI
chr1	43294432	43295073	MEF2A	TMEM125
chr1	43294432	43295073	MEF2B	ELOVL1
chr1	43294432	43295073	MEF2B	TMEM125
chr1	43294432	43295073	MEF2C	ELOVL1
chr1	43294432	43295073	MEF2C	HYI
chr1	43294432	43295073	MEF2C	TMEM125
chr1	43294432	43295073	MEF2D	ELOVL1
chr1	43294432	43295073	MEF2D	TMEM125
chr1	43294432	43295073	MEIS1	TMEM125
chr1	43294432	43295073	NFATC2	ELOVL1
chr1	43294432	43295073	NFATC2	HYI
chr1	43294432	43295073	NFATC2	TMEM125
chr1	43294432	43295073	NFIB	TMEM125
chr1	43294432	43295073	NFIC	TMEM125
chr1	43294432	43295073	NFIX	TMEM125
chr1	43294432	43295073	NFYA	ELOVL1
chr1	43294432	43295073	NFYA	HYI
chr1	43294432	43295073	NFYB	ELOVL1
chr1	43294432	43295073	NFYB	HYI
chr1	43294432	43295073	NR1D1	HYI
chr1	43294432	43295073	NR1D1	TMEM125
chr1	43294432	43295073	NR1H2	HYI
chr1	43294432	43295073	NR2C2	ELOVL1
chr1	43294432	43295073	NR2F1	ELOVL1
chr1	43294432	43295073	NR2F1	HYI
chr1	43294432	43295073	NR4A1	TMEM125
chr1	43294432	43295073	ONECUT1	ELOVL1
chr1	43294432	43295073	ONECUT1	TMEM125
chr1	43294432	43295073	PAX5	HYI
chr1	43294432	43295073	PAX6	HYI
chr1	43294432	43295073	PBX1	TMEM125
chr1	43294432	43295073	PBX3	TMEM125
chr1	43294432	43295073	PKNOX1	HYI
chr1	43294432	43295073	PKNOX1	TMEM125
chr1	43294432	43295073	PKNOX2	HYI
chr1	43294432	43295073	PKNOX2	TMEM125
chr1	43294432	43295073	PLAG1	TMEM125
chr1	43294432	43295073	POU2F1	HYI
chr1	43294432	43295073	POU2F2	HYI
chr1	43294432	43295073	POU2F2	TMEM125
chr1	43294432	43295073	POU2F3	HYI
chr1	43294432	43295073	POU2F3	TMEM125
chr1	43294432	43295073	POU3F1	HYI
chr1	43294432	43295073	POU3F2	HYI
chr1	43294432	43295073	POU3F3	HYI
chr1	43294432	43295073	PPARA	ELOVL1
chr1	43294432	43295073	PPARD	ELOVL1
chr1	43294432	43295073	PPARD	HYI
chr1	43294432	43295073	PPARG	ELOVL1
chr1	43294432	43295073	PRDM1	HYI
chr1	43294432	43295073	RARA	ELOVL1
chr1	43294432	43295073	RARA	HYI
chr1	43294432	43295073	RARA	TMEM125
chr1	43294432	43295073	REST	TMEM125
chr1	43294432	43295073	RFX2	HYI
chr1	43294432	43295073	RFX3	HYI
chr1	43294432	43295073	RFX5	HYI
chr1	43294432	43295073	RORA	TMEM125
chr1	43294432	43295073	RREB1	TMEM125
chr1	43294432	43295073	RUNX2	HYI
chr1	43294432	43295073	RXRA	ELOVL1
chr1	43294432	43295073	RXRA	HYI
chr1	43294432	43295073	RXRB	ELOVL1
chr1	43294432	43295073	RXRB	HYI
chr1	43294432	43295073	SCRT1	HYI
chr1	43294432	43295073	SMAD2	ELOVL1
chr1	43294432	43295073	SMAD3	ELOVL1
chr1	43294432	43295073	SMAD4	ELOVL1
chr1	43294432	43295073	SOX10	ELOVL1
chr1	43294432	43295073	SOX10	HYI
chr1	43294432	43295073	SOX10	TMEM125
chr1	43294432	43295073	SOX15	ELOVL1
chr1	43294432	43295073	SOX15	HYI
chr1	43294432	43295073	SOX15	TMEM125
chr1	43294432	43295073	SOX8	ELOVL1
chr1	43294432	43295073	SOX8	HYI
chr1	43294432	43295073	SOX8	TMEM125
chr1	43294432	43295073	SP1	ELOVL1
chr1	43294432	43295073	SP1	TMEM125
chr1	43294432	43295073	SP2	ELOVL1
chr1	43294432	43295073	SP2	HYI
chr1	43294432	43295073	SP2	TMEM125
chr1	43294432	43295073	SPI1	ELOVL1
chr1	43294432	43295073	SPI1	HYI
chr1	43294432	43295073	SREBF1	ELOVL1
chr1	43294432	43295073	SREBF1	HYI
chr1	43294432	43295073	SRF	HYI
chr1	43294432	43295073	STAT1	ELOVL1
chr1	43294432	43295073	STAT1	HYI
chr1	43294432	43295073	STAT1	TMEM125
chr1	43294432	43295073	STAT2	ELOVL1
chr1	43294432	43295073	STAT2	TMEM125
chr1	43294432	43295073	TFEB	ELOVL1
chr1	43294432	43295073	TFEB	HYI
chr1	43294432	43295073	TFEB	TMEM125
chr1	43294432	43295073	TFEC	HYI
chr1	43294432	43295073	TFEC	TMEM125
chr1	43294432	43295073	TGIF1	HYI
chr1	43294432	43295073	TGIF1	TMEM125
chr1	43294432	43295073	TGIF2	HYI
chr1	43294432	43295073	TGIF2	TMEM125
chr1	43294432	43295073	THRB	ELOVL1
chr1	43294432	43295073	THRB	HYI
chr1	43294432	43295073	THRB	TMEM125
chr1	43294432	43295073	TP53	ELOVL1
chr1	43294432	43295073	TP53	HYI
chr1	43294432	43295073	TP53	TMEM125
chr1	43294432	43295073	USF2	TMEM125
chr1	43294432	43295073	ZBTB26	ELOVL1
chr1	43294432	43295073	ZBTB26	HYI
chr1	43294432	43295073	ZBTB26	TMEM125
chr1	43294432	43295073	ZBTB6	ELOVL1
chr1	43294432	43295073	ZKSCAN5	ELOVL1
chr1	43294432	43295073	ZKSCAN5	TMEM125
chr1	43294432	43295073	ZNF135	ELOVL1
chr1	43294432	43295073	ZNF135	HYI
chr1	43294432	43295073	ZNF135	TMEM125
chr1	43294432	43295073	ZNF136	HYI
chr1	43294432	43295073	ZNF140	ELOVL1
chr1	43294432	43295073	ZNF140	HYI
chr1	43294432	43295073	ZNF148	ELOVL1
chr1	43294432	43295073	ZNF148	TMEM125
chr1	43294432	43295073	ZNF16	TMEM125
chr1	43294432	43295073	ZNF24	ELOVL1
chr1	43294432	43295073	ZNF24	TMEM125
chr1	43294432	43295073	ZNF263	HYI
chr1	43294432	43295073	ZNF263	TMEM125
chr1	43294432	43295073	ZNF384	ELOVL1
chr1	43294432	43295073	ZNF384	HYI
chr1	43294432	43295073	ZNF410	ELOVL1
chr1	43294432	43295073	ZNF410	HYI
chr1	43294432	43295073	ZNF449	TMEM125
chr1	43294432	43295073	ZNF460	ELOVL1
chr1	43294432	43295073	ZNF460	HYI
chr1	43294432	43295073	ZNF460	TMEM125
chr1	43294432	43295073	ZNF528	HYI
chr1	43294432	43295073	ZNF528	TMEM125
chr1	43294432	43295073	ZNF682	TMEM125
chr1	43294432	43295073	ZNF684	HYI
chr1	43294432	43295073	ZNF740	ELOVL1
chr1	43294432	43295073	ZNF740	TMEM125
chr14	32986698	32987255	AR	NPAS3
chr14	32986698	32987255	BACH2	NPAS3
chr14	32986698	32987255	BCL6	NPAS3
chr14	32986698	32987255	CEBPD	NPAS3
chr14	32986698	32987255	CEBPG	NPAS3
chr14	32986698	32987255	E2F3	NPAS3
chr14	32986698	32987255	E2F6	NPAS3
chr14	32986698	32987255	EGR1	NPAS3
chr14	32986698	32987255	ELF1	NPAS3
chr14	32986698	32987255	ETS1	NPAS3
chr14	32986698	32987255	FOXP1	NPAS3
chr14	32986698	32987255	GABPA	NPAS3
chr14	32986698	32987255	HMBOX1	NPAS3
chr14	32986698	32987255	HNF4G	NPAS3
chr14	32986698	32987255	IRF1	NPAS3
chr14	32986698	32987255	IRF3	NPAS3
chr14	32986698	32987255	JUN	NPAS3
chr14	32986698	32987255	KLF10	NPAS3
chr14	32986698	32987255	KLF9	NPAS3
chr14	32986698	32987255	LEF1	NPAS3
chr14	32986698	32987255	MEF2A	NPAS3
chr14	32986698	32987255	MEF2B	NPAS3
chr14	32986698	32987255	MEF2C	NPAS3
chr14	32986698	32987255	MEF2D	NPAS3
chr14	32986698	32987255	MTF1	NPAS3
chr14	32986698	32987255	NHLH2	NPAS3
chr14	32986698	32987255	NR1D1	NPAS3
chr14	32986698	32987255	NR1D2	NPAS3
chr14	32986698	32987255	PBX1	NPAS3
chr14	32986698	32987255	PKNOX1	NPAS3
chr14	32986698	32987255	PLAGL2	NPAS3
chr14	32986698	32987255	REST	NPAS3
chr14	32986698	32987255	RFX1	NPAS3
chr14	32986698	32987255	RFX2	NPAS3
chr14	32986698	32987255	RFX3	NPAS3
chr14	32986698	32987255	RFX5	NPAS3
chr14	32986698	32987255	RORA	NPAS3
chr14	32986698	32987255	RREB1	NPAS3
chr14	32986698	32987255	RXRA	NPAS3
chr14	32986698	32987255	RXRB	NPAS3
chr14	32986698	32987255	SMAD2	NPAS3
chr14	32986698	32987255	SMAD3	NPAS3
chr14	32986698	32987255	SMAD4	NPAS3
chr14	32986698	32987255	SOX8	NPAS3
chr14	32986698	32987255	SP2	NPAS3
chr14	32986698	32987255	SP3	NPAS3
chr14	32986698	32987255	SP4	NPAS3
chr14	32986698	32987255	SPI1	NPAS3
chr14	32986698	32987255	STAT1	NPAS3
chr14	32986698	32987255	STAT2	NPAS3
chr14	32986698	32987255	STAT3	NPAS3
chr14	32986698	32987255	THRB	NPAS3
chr14	32986698	32987255	ZIC1	NPAS3
chr14	32986698	32987255	ZIC4	NPAS3
chr14	32986698	32987255	ZKSCAN5	NPAS3
chr14	32986698	32987255	ZNF140	NPAS3
chr14	32986698	32987255	ZNF143	NPAS3
chr14	32986698	32987255	ZNF148	NPAS3
chr14	32986698	32987255	ZNF24	NPAS3
chr14	32986698	32987255	ZNF263	NPAS3
chr14	32986698	32987255	ZNF384	NPAS3
chr14	32986698	32987255	ZNF449	NPAS3
chr14	32986698	32987255	ZNF652	NPAS3
chr14	32986698	32987255	ZNF682	NPAS3
chr14	33959529	33960054	.	.
chr14	34496749	34497551	.	.
chr14	34539346	34539900	.	.
chr14	34677925	34678425	ATF4	CFL2
chr14	34677925	34678425	ATF6	CFL2
chr14	34677925	34678425	BCL6	CFL2
chr14	34677925	34678425	CREB3	CFL2
chr14	34677925	34678425	CREB3L4	CFL2
chr14	34677925	34678425	CTCF	CFL2
chr14	34677925	34678425	E2F1	CFL2
chr14	34677925	34678425	E2F4	CFL2
chr14	34677925	34678425	E2F6	CFL2
chr14	34677925	34678425	EGR1	CFL2
chr14	34677925	34678425	FOXK1	CFL2
chr14	34677925	34678425	FOXO3	CFL2
chr14	34677925	34678425	FOXO4	CFL2
chr14	34677925	34678425	FOXP1	CFL2
chr14	34677925	34678425	GATA1	CFL2
chr14	34677925	34678425	HNF4G	CFL2
chr14	34677925	34678425	HSF1	CFL2
chr14	34677925	34678425	IRF1	CFL2
chr14	34677925	34678425	IRF2	CFL2
chr14	34677925	34678425	IRF3	CFL2
chr14	34677925	34678425	IRF9	CFL2
chr14	34677925	34678425	KLF10	CFL2
chr14	34677925	34678425	KLF11	CFL2
chr14	34677925	34678425	KLF13	CFL2
chr14	34677925	34678425	KLF15	CFL2
chr14	34677925	34678425	KLF3	CFL2
chr14	34677925	34678425	KLF6	CFL2
chr14	34677925	34678425	KLF9	CFL2
chr14	34677925	34678425	MAZ	CFL2
chr14	34677925	34678425	MEF2A	CFL2
chr14	34677925	34678425	MEF2C	CFL2
chr14	34677925	34678425	MEF2D	CFL2
chr14	34677925	34678425	MEIS1	CFL2
chr14	34677925	34678425	MEIS2	CFL2
chr14	34677925	34678425	MGA	CFL2
chr14	34677925	34678425	MITF	CFL2
chr14	34677925	34678425	MXI1	CFL2
chr14	34677925	34678425	MZF1	CFL2
chr14	34677925	34678425	NFIC	CFL2
chr14	34677925	34678425	NFIX	CFL2
chr14	34677925	34678425	NR1D2	CFL2
chr14	34677925	34678425	NR3C1	CFL2
chr14	34677925	34678425	NRL	CFL2
chr14	34677925	34678425	PAX5	CFL2
chr14	34677925	34678425	PBX2	CFL2
chr14	34677925	34678425	PBX3	CFL2
chr14	34677925	34678425	PKNOX1	CFL2
chr14	34677925	34678425	PKNOX2	CFL2
chr14	34677925	34678425	PLAG1	CFL2
chr14	34677925	34678425	POU3F2	CFL2
chr14	34677925	34678425	RARA	CFL2
chr14	34677925	34678425	RREB1	CFL2
chr14	34677925	34678425	RUNX2	CFL2
chr14	34677925	34678425	SOX10	CFL2
chr14	34677925	34678425	SOX15	CFL2
chr14	34677925	34678425	SOX8	CFL2
chr14	34677925	34678425	SP2	CFL2
chr14	34677925	34678425	SP3	CFL2
chr14	34677925	34678425	SP4	CFL2
chr14	34677925	34678425	SPI1	CFL2
chr14	34677925	34678425	STAT1	CFL2
chr14	34677925	34678425	STAT2	CFL2
chr14	34677925	34678425	STAT3	CFL2
chr14	34677925	34678425	TCF7L2	CFL2
chr14	34677925	34678425	TFEC	CFL2
chr14	34677925	34678425	TGIF2	CFL2
chr14	34677925	34678425	USF1	CFL2
chr14	34677925	34678425	USF2	CFL2
chr14	34677925	34678425	VEZF1	CFL2
chr14	34677925	34678425	XBP1	CFL2
chr14	34677925	34678425	ZBTB26	CFL2
chr14	34677925	34678425	ZBTB32	CFL2
chr14	34677925	34678425	ZBTB7B	CFL2
chr14	34677925	34678425	ZKSCAN1	CFL2
chr14	34677925	34678425	ZKSCAN5	CFL2
chr14	34677925	34678425	ZNF148	CFL2
chr14	34677925	34678425	ZNF16	CFL2
chr14	34677925	34678425	ZNF263	CFL2
chr14	34677925	34678425	ZNF282	CFL2
chr14	34677925	34678425	ZNF384	CFL2
chr14	34677925	34678425	ZNF460	CFL2
chr14	34677925	34678425	ZNF682	CFL2
chr14	34677925	34678425	ZNF740	CFL2
chr14	35292150	35292701	.	.
chr14	35336615	35337251	.	.
chr14	35385303	35385950	.	.
chr14	35808809	35809501	.	.
chr14	36320426	36321051	.	.
chr1	43691648	43692286	AR	ST3GAL3
chr1	43691648	43692286	ASCL1	ST3GAL3
chr1	43691648	43692286	ATF4	ST3GAL3
chr1	43691648	43692286	ATF6	ST3GAL3
chr1	43691648	43692286	CREB3L1	ST3GAL3
chr1	43691648	43692286	E2F3	ST3GAL3
chr1	43691648	43692286	EBF1	ST3GAL3
chr1	43691648	43692286	EGR1	ST3GAL3
chr1	43691648	43692286	ELF1	ST3GAL3
chr1	43691648	43692286	ETV1	ST3GAL3
chr1	43691648	43692286	FOXP1	ST3GAL3
chr1	43691648	43692286	GABPA	ST3GAL3
chr1	43691648	43692286	GRHL1	ST3GAL3
chr1	43691648	43692286	GRHL2	ST3GAL3
chr1	43691648	43692286	HES5	ST3GAL3
chr1	43691648	43692286	HES7	ST3GAL3
chr1	43691648	43692286	IRF1	ST3GAL3
chr1	43691648	43692286	IRF3	ST3GAL3
chr1	43691648	43692286	IRF9	ST3GAL3
chr1	43691648	43692286	JUND	ST3GAL3
chr1	43691648	43692286	JUN	ST3GAL3
chr1	43691648	43692286	KLF13	ST3GAL3
chr1	43691648	43692286	KLF9	ST3GAL3
chr1	43691648	43692286	MAFK	ST3GAL3
chr1	43691648	43692286	MAZ	ST3GAL3
chr1	43691648	43692286	MEF2A	ST3GAL3
chr1	43691648	43692286	MEF2C	ST3GAL3
chr1	43691648	43692286	MEIS1	ST3GAL3
chr1	43691648	43692286	MTF1	ST3GAL3
chr1	43691648	43692286	MXI1	ST3GAL3
chr1	43691648	43692286	MYCN	ST3GAL3
chr1	43691648	43692286	MZF1	ST3GAL3
chr1	43691648	43692286	NFATC2	ST3GAL3
chr1	43691648	43692286	NFE2L1	ST3GAL3
chr1	43691648	43692286	NFIB	ST3GAL3
chr1	43691648	43692286	NFIC	ST3GAL3
chr1	43691648	43692286	NFKB1	ST3GAL3
chr1	43691648	43692286	NFYA	ST3GAL3
chr1	43691648	43692286	NFYB	ST3GAL3
chr1	43691648	43692286	NR1I2	ST3GAL3
chr1	43691648	43692286	NR2F1	ST3GAL3
chr1	43691648	43692286	NR2F6	ST3GAL3
chr1	43691648	43692286	NR4A2	ST3GAL3
chr1	43691648	43692286	NR6A1	ST3GAL3
chr1	43691648	43692286	PLAG1	ST3GAL3
chr1	43691648	43692286	PLAGL2	ST3GAL3
chr1	43691648	43692286	POU3F1	ST3GAL3
chr1	43691648	43692286	POU3F2	ST3GAL3
chr1	43691648	43692286	POU3F3	ST3GAL3
chr1	43691648	43692286	POU6F1	ST3GAL3
chr1	43691648	43692286	POU6F2	ST3GAL3
chr1	43691648	43692286	PRDM1	ST3GAL3
chr1	43691648	43692286	RARA	ST3GAL3
chr1	43691648	43692286	RREB1	ST3GAL3
chr1	43691648	43692286	RXRA	ST3GAL3
chr1	43691648	43692286	SOX10	ST3GAL3
chr1	43691648	43692286	SP1	ST3GAL3
chr1	43691648	43692286	SP2	ST3GAL3
chr1	43691648	43692286	SP3	ST3GAL3
chr1	43691648	43692286	SP4	ST3GAL3
chr1	43691648	43692286	SPI1	ST3GAL3
chr1	43691648	43692286	SRF	ST3GAL3
chr1	43691648	43692286	TEAD1	ST3GAL3
chr1	43691648	43692286	TEAD4	ST3GAL3
chr1	43691648	43692286	THRB	ST3GAL3
chr1	43691648	43692286	TP53	ST3GAL3
chr1	43691648	43692286	USF2	ST3GAL3
chr1	43691648	43692286	VDR	ST3GAL3
chr1	43691648	43692286	ZIC1	ST3GAL3
chr1	43691648	43692286	ZNF143	ST3GAL3
chr1	43691648	43692286	ZNF148	ST3GAL3
chr1	43691648	43692286	ZNF274	ST3GAL3
chr1	43691648	43692286	ZNF282	ST3GAL3
chr1	43691648	43692286	ZNF341	ST3GAL3
chr1	43691648	43692286	ZNF410	ST3GAL3
chr1	43691648	43692286	ZNF460	ST3GAL3
chr1	43691648	43692286	ZNF528	ST3GAL3
chr1	43691648	43692286	ZNF682	ST3GAL3
chr1	43691648	43692286	ZNF740	ST3GAL3
chr14	37171795	37172407	.	.
chr14	38808587	38809095	.	.
chr14	39113949	39114575	.	.
chr14	39170049	39170702	.	.
chr14	39381244	39381850	.	.
chr1	43946339	43947050	ATF3	SLC6A9
chr1	43946339	43947050	ATF4	B4GALT2
chr1	43946339	43947050	ATF4	IPO13
chr1	43946339	43947050	ATF4	ST3GAL3
chr1	43946339	43947050	ATF6	ST3GAL3
chr1	43946339	43947050	CEBPG	IPO13
chr1	43946339	43947050	CREM	SLC6A9
chr1	43946339	43947050	CTCF	CCDC24
chr1	43946339	43947050	CTCF	IPO13
chr1	43946339	43947050	E2F3	CCDC24
chr1	43946339	43947050	E2F3	ST3GAL3
chr1	43946339	43947050	E2F6	CCDC24
chr1	43946339	43947050	EBF1	B4GALT2
chr1	43946339	43947050	EGR1	B4GALT2
chr1	43946339	43947050	EGR1	CCDC24
chr1	43946339	43947050	EGR1	ST3GAL3
chr1	43946339	43947050	EGR3	B4GALT2
chr1	43946339	43947050	EGR3	CCDC24
chr1	43946339	43947050	EHF	ST3GAL3
chr1	43946339	43947050	ELF1	SLC6A9
chr1	43946339	43947050	ELF1	ST3GAL3
chr1	43946339	43947050	ELF4	CCDC24
chr1	43946339	43947050	ELK1	B4GALT2
chr1	43946339	43947050	ELK1	IPO13
chr1	43946339	43947050	ELK1	SLC6A9
chr1	43946339	43947050	ELK1	ST3GAL3
chr1	43946339	43947050	ESR1	CCDC24
chr1	43946339	43947050	ESR2	CCDC24
chr1	43946339	43947050	ESR2	SLC6A9
chr1	43946339	43947050	ESRRA	SLC6A9
chr1	43946339	43947050	ETS1	B4GALT2
chr1	43946339	43947050	ETS1	CCDC24
chr1	43946339	43947050	ETS1	IPO13
chr1	43946339	43947050	ETS1	SLC6A9
chr1	43946339	43947050	ETS1	ST3GAL3
chr1	43946339	43947050	ETV1	ST3GAL3
chr1	43946339	43947050	ETV6	B4GALT2
chr1	43946339	43947050	ETV6	CCDC24
chr1	43946339	43947050	ETV6	IPO13
chr1	43946339	43947050	ETV6	SLC6A9
chr1	43946339	43947050	ETV6	ST3GAL3
chr1	43946339	43947050	FOXO4	B4GALT2
chr1	43946339	43947050	FOXO4	CCDC24
chr1	43946339	43947050	FOXO4	IPO13
chr1	43946339	43947050	FOXO4	SLC6A9
chr1	43946339	43947050	FOXO4	ST3GAL3
chr1	43946339	43947050	FOXP1	B4GALT2
chr1	43946339	43947050	FOXP1	CCDC24
chr1	43946339	43947050	FOXP1	IPO13
chr1	43946339	43947050	FOXP1	ST3GAL3
chr1	43946339	43947050	GABPA	ST3GAL3
chr1	43946339	43947050	GATA1	IPO13
chr1	43946339	43947050	GLI2	IPO13
chr1	43946339	43947050	GLI3	IPO13
chr1	43946339	43947050	GLIS1	B4GALT2
chr1	43946339	43947050	GLIS3	IPO13
chr1	43946339	43947050	GLIS3	SLC6A9
chr1	43946339	43947050	IKZF1	B4GALT2
chr1	43946339	43947050	IRF1	IPO13
chr1	43946339	43947050	IRF1	SLC6A9
chr1	43946339	43947050	IRF1	ST3GAL3
chr1	43946339	43947050	IRF2	B4GALT2
chr1	43946339	43947050	IRF2	IPO13
chr1	43946339	43947050	IRF3	B4GALT2
chr1	43946339	43947050	IRF3	IPO13
chr1	43946339	43947050	IRF3	ST3GAL3
chr1	43946339	43947050	IRF7	B4GALT2
chr1	43946339	43947050	IRF7	CCDC24
chr1	43946339	43947050	IRF7	IPO13
chr1	43946339	43947050	IRF9	IPO13
chr1	43946339	43947050	IRF9	ST3GAL3
chr1	43946339	43947050	JUND	IPO13
chr1	43946339	43947050	JUND	ST3GAL3
chr1	43946339	43947050	JUN	ST3GAL3
chr1	43946339	43947050	KLF13	CCDC24
chr1	43946339	43947050	KLF13	ST3GAL3
chr1	43946339	43947050	KLF9	B4GALT2
chr1	43946339	43947050	KLF9	SLC6A9
chr1	43946339	43947050	KLF9	ST3GAL3
chr1	43946339	43947050	LEF1	B4GALT2
chr1	43946339	43947050	LEF1	IPO13
chr1	43946339	43947050	MAF	B4GALT2
chr1	43946339	43947050	MAFF	IPO13
chr1	43946339	43947050	MAFF	SLC6A9
chr1	43946339	43947050	MAFG	IPO13
chr1	43946339	43947050	MAFG	SLC6A9
chr1	43946339	43947050	MAFK	IPO13
chr1	43946339	43947050	MAFK	ST3GAL3
chr1	43946339	43947050	MAF	SLC6A9
chr1	43946339	43947050	MAX	B4GALT2
chr1	43946339	43947050	MAX	CCDC24
chr1	43946339	43947050	MAX	IPO13
chr1	43946339	43947050	MAX	SLC6A9
chr1	43946339	43947050	MAX	ST3GAL3
chr1	43946339	43947050	MAZ	CCDC24
chr1	43946339	43947050	MEF2A	B4GALT2
chr1	43946339	43947050	MEF2A	CCDC24
chr1	43946339	43947050	MEF2A	IPO13
chr1	43946339	43947050	MEF2A	SLC6A9
chr1	43946339	43947050	MEF2A	ST3GAL3
chr1	43946339	43947050	MEF2B	CCDC24
chr1	43946339	43947050	MEF2B	IPO13
chr1	43946339	43947050	MEF2B	SLC6A9
chr1	43946339	43947050	MEF2C	B4GALT2
chr1	43946339	43947050	MEF2C	CCDC24
chr1	43946339	43947050	MEF2C	IPO13
chr1	43946339	43947050	MEF2C	SLC6A9
chr1	43946339	43947050	MEF2D	B4GALT2
chr1	43946339	43947050	MEF2D	CCDC24
chr1	43946339	43947050	MEF2D	IPO13
chr1	43946339	43947050	MEF2D	SLC6A9
chr1	43946339	43947050	MNT	B4GALT2
chr1	43946339	43947050	MNT	CCDC24
chr1	43946339	43947050	MNT	IPO13
chr1	43946339	43947050	MNT	SLC6A9
chr1	43946339	43947050	MNT	ST3GAL3
chr1	43946339	43947050	MTF1	B4GALT2
chr1	43946339	43947050	MTF1	ST3GAL3
chr1	43946339	43947050	MYCN	ST3GAL3
chr1	43946339	43947050	MZF1	B4GALT2
chr1	43946339	43947050	MZF1	CCDC24
chr1	43946339	43947050	MZF1	IPO13
chr1	43946339	43947050	MZF1	ST3GAL3
chr1	43946339	43947050	NFATC4	SLC6A9
chr1	43946339	43947050	NFATC4	ST3GAL3
chr1	43946339	43947050	NFE2L1	ST3GAL3
chr1	43946339	43947050	NFIB	IPO13
chr1	43946339	43947050	NFIB	ST3GAL3
chr1	43946339	43947050	NFIC	IPO13
chr1	43946339	43947050	NFIC	ST3GAL3
chr1	43946339	43947050	NFKB1	ST3GAL3
chr1	43946339	43947050	NFYA	B4GALT2
chr1	43946339	43947050	NFYA	IPO13
chr1	43946339	43947050	NFYA	ST3GAL3
chr1	43946339	43947050	NFYB	B4GALT2
chr1	43946339	43947050	NFYB	ST3GAL3
chr1	43946339	43947050	NHLH2	B4GALT2
chr1	43946339	43947050	NHLH2	CCDC24
chr1	43946339	43947050	NR1D1	B4GALT2
chr1	43946339	43947050	NR1D1	CCDC24
chr1	43946339	43947050	NR1D1	IPO13
chr1	43946339	43947050	NR1D1	SLC6A9
chr1	43946339	43947050	NR1H2	B4GALT2
chr1	43946339	43947050	NR2C2	B4GALT2
chr1	43946339	43947050	NR2C2	SLC6A9
chr1	43946339	43947050	NR2F1	SLC6A9
chr1	43946339	43947050	NR2F6	SLC6A9
chr1	43946339	43947050	NR3C1	B4GALT2
chr1	43946339	43947050	NR4A2	SLC6A9
chr1	43946339	43947050	NR6A1	ST3GAL3
chr1	43946339	43947050	ONECUT1	IPO13
chr1	43946339	43947050	PBX3	IPO13
chr1	43946339	43947050	PBX3	SLC6A9
chr1	43946339	43947050	PKNOX1	B4GALT2
chr1	43946339	43947050	PKNOX1	IPO13
chr1	43946339	43947050	PKNOX1	SLC6A9
chr1	43946339	43947050	PKNOX2	SLC6A9
chr1	43946339	43947050	PLAG1	B4GALT2
chr1	43946339	43947050	PLAG1	CCDC24
chr1	43946339	43947050	PLAG1	SLC6A9
chr1	43946339	43947050	PLAG1	ST3GAL3
chr1	43946339	43947050	POU2F2	CCDC24
chr1	43946339	43947050	POU2F2	IPO13
chr1	43946339	43947050	POU2F3	CCDC24
chr1	43946339	43947050	POU2F3	IPO13
chr1	43946339	43947050	POU3F3	CCDC24
chr1	43946339	43947050	PRDM1	SLC6A9
chr1	43946339	43947050	RARG	B4GALT2
chr1	43946339	43947050	RBPJ	B4GALT2
chr1	43946339	43947050	RBPJ	CCDC24
chr1	43946339	43947050	RBPJ	IPO13
chr1	43946339	43947050	RBPJ	SLC6A9
chr1	43946339	43947050	RBPJ	ST3GAL3
chr1	43946339	43947050	REST	B4GALT2
chr1	43946339	43947050	REST	CCDC24
chr1	43946339	43947050	REST	IPO13
chr1	43946339	43947050	RFX5	B4GALT2
chr1	43946339	43947050	RFX5	CCDC24
chr1	43946339	43947050	RFX5	SLC6A9
chr1	43946339	43947050	RREB1	B4GALT2
chr1	43946339	43947050	RREB1	CCDC24
chr1	43946339	43947050	RREB1	IPO13
chr1	43946339	43947050	RREB1	SLC6A9
chr1	43946339	43947050	RUNX2	IPO13
chr1	43946339	43947050	RUNX2	SLC6A9
chr1	43946339	43947050	RXRA	B4GALT2
chr1	43946339	43947050	RXRA	CCDC24
chr1	43946339	43947050	RXRA	IPO13
chr1	43946339	43947050	RXRA	SLC6A9
chr1	43946339	43947050	RXRA	ST3GAL3
chr1	43946339	43947050	RXRB	B4GALT2
chr1	43946339	43947050	RXRB	SLC6A9
chr1	43946339	43947050	SCRT1	CCDC24
chr1	43946339	43947050	SMAD2	CCDC24
chr1	43946339	43947050	SMAD2	IPO13
chr1	43946339	43947050	SMAD2	SLC6A9
chr1	43946339	43947050	SMAD3	CCDC24
chr1	43946339	43947050	SMAD3	IPO13
chr1	43946339	43947050	SMAD3	SLC6A9
chr1	43946339	43947050	SMAD4	CCDC24
chr1	43946339	43947050	SMAD4	IPO13
chr1	43946339	43947050	SMAD4	SLC6A9
chr1	43946339	43947050	SP1	SLC6A9
chr1	43946339	43947050	SP1	ST3GAL3
chr1	43946339	43947050	SP2	CCDC24
chr1	43946339	43947050	SP2	ST3GAL3
chr1	43946339	43947050	SP3	SLC6A9
chr1	43946339	43947050	SP3	ST3GAL3
chr1	43946339	43947050	SP4	CCDC24
chr1	43946339	43947050	SP4	SLC6A9
chr1	43946339	43947050	SP4	ST3GAL3
chr1	43946339	43947050	SPI1	CCDC24
chr1	43946339	43947050	SPI1	IPO13
chr1	43946339	43947050	SPI1	SLC6A9
chr1	43946339	43947050	SPIB	B4GALT2
chr1	43946339	43947050	SPIB	ST3GAL3
chr1	43946339	43947050	SREBF1	B4GALT2
chr1	43946339	43947050	SRF	ST3GAL3
chr1	43946339	43947050	STAT1	B4GALT2
chr1	43946339	43947050	STAT1	CCDC24
chr1	43946339	43947050	STAT1	IPO13
chr1	43946339	43947050	STAT1	SLC6A9
chr1	43946339	43947050	STAT2	CCDC24
chr1	43946339	43947050	STAT2	IPO13
chr1	43946339	43947050	STAT2	SLC6A9
chr1	43946339	43947050	TCF7L1	IPO13
chr1	43946339	43947050	TCF7L2	IPO13
chr1	43946339	43947050	TEAD1	SLC6A9
chr1	43946339	43947050	TEAD3	CCDC24
chr1	43946339	43947050	TEAD3	SLC6A9
chr1	43946339	43947050	TEAD3	ST3GAL3
chr1	43946339	43947050	TGIF1	SLC6A9
chr1	43946339	43947050	TGIF2	SLC6A9
chr1	43946339	43947050	THAP11	B4GALT2
chr1	43946339	43947050	THAP11	CCDC24
chr1	43946339	43947050	THAP11	IPO13
chr1	43946339	43947050	THAP11	SLC6A9
chr1	43946339	43947050	THAP11	ST3GAL3
chr1	43946339	43947050	THRB	B4GALT2
chr1	43946339	43947050	THRB	CCDC24
chr1	43946339	43947050	THRB	SLC6A9
chr1	43946339	43947050	THRB	ST3GAL3
chr1	43946339	43947050	TP53	B4GALT2
chr1	43946339	43947050	TP53	CCDC24
chr1	43946339	43947050	TP53	ST3GAL3
chr1	43946339	43947050	USF1	B4GALT2
chr1	43946339	43947050	USF1	CCDC24
chr1	43946339	43947050	USF1	IPO13
chr1	43946339	43947050	USF1	SLC6A9
chr1	43946339	43947050	USF1	ST3GAL3
chr1	43946339	43947050	USF2	ST3GAL3
chr1	43946339	43947050	ZIC1	CCDC24
chr1	43946339	43947050	ZIC1	ST3GAL3
chr1	43946339	43947050	ZIC4	CCDC24
chr1	43946339	43947050	ZKSCAN5	B4GALT2
chr1	43946339	43947050	ZKSCAN5	IPO13
chr1	43946339	43947050	ZKSCAN5	SLC6A9
chr1	43946339	43947050	ZNF135	IPO13
chr1	43946339	43947050	ZNF135	SLC6A9
chr1	43946339	43947050	ZNF136	SLC6A9
chr1	43946339	43947050	ZNF140	IPO13
chr1	43946339	43947050	ZNF143	ST3GAL3
chr1	43946339	43947050	ZNF148	CCDC24
chr1	43946339	43947050	ZNF16	B4GALT2
chr1	43946339	43947050	ZNF263	B4GALT2
chr1	43946339	43947050	ZNF263	CCDC24
chr1	43946339	43947050	ZNF263	IPO13
chr1	43946339	43947050	ZNF263	SLC6A9
chr1	43946339	43947050	ZNF263	ST3GAL3
chr1	43946339	43947050	ZNF274	ST3GAL3
chr1	43946339	43947050	ZNF282	IPO13
chr1	43946339	43947050	ZNF282	SLC6A9
chr1	43946339	43947050	ZNF282	ST3GAL3
chr1	43946339	43947050	ZNF341	B4GALT2
chr1	43946339	43947050	ZNF341	CCDC24
chr1	43946339	43947050	ZNF341	IPO13
chr1	43946339	43947050	ZNF341	SLC6A9
chr1	43946339	43947050	ZNF341	ST3GAL3
chr1	43946339	43947050	ZNF384	IPO13
chr1	43946339	43947050	ZNF410	CCDC24
chr1	43946339	43947050	ZNF410	ST3GAL3
chr1	43946339	43947050	ZNF449	B4GALT2
chr1	43946339	43947050	ZNF460	B4GALT2
chr1	43946339	43947050	ZNF460	IPO13
chr1	43946339	43947050	ZNF460	SLC6A9
chr1	43946339	43947050	ZNF460	ST3GAL3
chr1	43946339	43947050	ZNF528	ST3GAL3
chr1	43946339	43947050	ZNF682	CCDC24
chr1	43946339	43947050	ZNF682	ST3GAL3
chr1	43946339	43947050	ZNF684	B4GALT2
chr1	43946339	43947050	ZNF684	CCDC24
chr1	43946339	43947050	ZNF684	SLC6A9
chr1	43946339	43947050	ZNF740	B4GALT2
chr1	43946339	43947050	ZNF740	CCDC24
chr1	43946339	43947050	ZNF740	SLC6A9
chr1	43946339	43947050	ZNF740	ST3GAL3
chr1	44012647	44013152	ATF3	SLC6A9
chr1	44012647	44013152	ATF4	B4GALT2
chr1	44012647	44013152	ATF4	IPO13
chr1	44012647	44013152	CEBPG	IPO13
chr1	44012647	44013152	CREM	SLC6A9
chr1	44012647	44013152	CTCF	CCDC24
chr1	44012647	44013152	CTCF	IPO13
chr1	44012647	44013152	E2F3	CCDC24
chr1	44012647	44013152	E2F6	CCDC24
chr1	44012647	44013152	EBF1	B4GALT2
chr1	44012647	44013152	EGR1	B4GALT2
chr1	44012647	44013152	EGR1	CCDC24
chr1	44012647	44013152	EGR3	B4GALT2
chr1	44012647	44013152	EGR3	CCDC24
chr1	44012647	44013152	ELF1	SLC6A9
chr1	44012647	44013152	ELF4	CCDC24
chr1	44012647	44013152	ESR1	CCDC24
chr1	44012647	44013152	ESR2	CCDC24
chr1	44012647	44013152	ESR2	SLC6A9
chr1	44012647	44013152	ESRRA	SLC6A9
chr1	44012647	44013152	FOXG1	B4GALT2
chr1	44012647	44013152	FOXG1	CCDC24
chr1	44012647	44013152	FOXG1	IPO13
chr1	44012647	44013152	FOXG1	SLC6A9
chr1	44012647	44013152	FOXK1	B4GALT2
chr1	44012647	44013152	FOXK1	CCDC24
chr1	44012647	44013152	FOXK1	IPO13
chr1	44012647	44013152	FOXK1	SLC6A9
chr1	44012647	44013152	FOXK2	B4GALT2
chr1	44012647	44013152	FOXK2	CCDC24
chr1	44012647	44013152	FOXK2	IPO13
chr1	44012647	44013152	FOXK2	SLC6A9
chr1	44012647	44013152	FOXN3	B4GALT2
chr1	44012647	44013152	FOXN3	CCDC24
chr1	44012647	44013152	FOXN3	IPO13
chr1	44012647	44013152	FOXN3	SLC6A9
chr1	44012647	44013152	FOXO3	B4GALT2
chr1	44012647	44013152	FOXO3	CCDC24
chr1	44012647	44013152	FOXO3	IPO13
chr1	44012647	44013152	FOXO3	SLC6A9
chr1	44012647	44013152	FOXO4	B4GALT2
chr1	44012647	44013152	FOXO4	CCDC24
chr1	44012647	44013152	FOXO4	IPO13
chr1	44012647	44013152	FOXO4	SLC6A9
chr1	44012647	44013152	FOXP1	B4GALT2
chr1	44012647	44013152	FOXP1	CCDC24
chr1	44012647	44013152	FOXP1	IPO13
chr1	44012647	44013152	FOXP1	SLC6A9
chr1	44012647	44013152	FOXP2	B4GALT2
chr1	44012647	44013152	FOXP2	CCDC24
chr1	44012647	44013152	FOXP2	IPO13
chr1	44012647	44013152	GATA1	IPO13
chr1	44012647	44013152	GLI2	IPO13
chr1	44012647	44013152	GLI3	IPO13
chr1	44012647	44013152	GLIS1	B4GALT2
chr1	44012647	44013152	GLIS3	IPO13
chr1	44012647	44013152	GLIS3	SLC6A9
chr1	44012647	44013152	GRHL1	B4GALT2
chr1	44012647	44013152	GRHL1	CCDC24
chr1	44012647	44013152	GRHL1	IPO13
chr1	44012647	44013152	GRHL1	SLC6A9
chr1	44012647	44013152	IKZF1	B4GALT2
chr1	44012647	44013152	INSM1	B4GALT2
chr1	44012647	44013152	INSM1	CCDC24
chr1	44012647	44013152	INSM1	IPO13
chr1	44012647	44013152	INSM1	SLC6A9
chr1	44012647	44013152	IRF1	IPO13
chr1	44012647	44013152	IRF1	SLC6A9
chr1	44012647	44013152	IRF2	B4GALT2
chr1	44012647	44013152	IRF2	IPO13
chr1	44012647	44013152	IRF3	B4GALT2
chr1	44012647	44013152	IRF3	IPO13
chr1	44012647	44013152	IRF7	B4GALT2
chr1	44012647	44013152	IRF7	CCDC24
chr1	44012647	44013152	IRF7	IPO13
chr1	44012647	44013152	IRF9	IPO13
chr1	44012647	44013152	JUND	IPO13
chr1	44012647	44013152	KLF13	CCDC24
chr1	44012647	44013152	KLF3	B4GALT2
chr1	44012647	44013152	KLF3	CCDC24
chr1	44012647	44013152	KLF3	IPO13
chr1	44012647	44013152	KLF3	SLC6A9
chr1	44012647	44013152	KLF6	B4GALT2
chr1	44012647	44013152	KLF6	CCDC24
chr1	44012647	44013152	KLF6	IPO13
chr1	44012647	44013152	KLF6	SLC6A9
chr1	44012647	44013152	KLF9	B4GALT2
chr1	44012647	44013152	KLF9	SLC6A9
chr1	44012647	44013152	LEF1	B4GALT2
chr1	44012647	44013152	LEF1	CCDC24
chr1	44012647	44013152	LEF1	IPO13
chr1	44012647	44013152	LEF1	SLC6A9
chr1	44012647	44013152	MAF	B4GALT2
chr1	44012647	44013152	MAFF	IPO13
chr1	44012647	44013152	MAFF	SLC6A9
chr1	44012647	44013152	MAFG	IPO13
chr1	44012647	44013152	MAFG	SLC6A9
chr1	44012647	44013152	MAFK	IPO13
chr1	44012647	44013152	MAF	SLC6A9
chr1	44012647	44013152	MAZ	CCDC24
chr1	44012647	44013152	MEF2A	B4GALT2
chr1	44012647	44013152	MEF2A	CCDC24
chr1	44012647	44013152	MEF2A	IPO13
chr1	44012647	44013152	MEF2A	SLC6A9
chr1	44012647	44013152	MEF2B	CCDC24
chr1	44012647	44013152	MEF2B	IPO13
chr1	44012647	44013152	MEF2B	SLC6A9
chr1	44012647	44013152	MEF2C	B4GALT2
chr1	44012647	44013152	MEF2C	CCDC24
chr1	44012647	44013152	MEF2C	IPO13
chr1	44012647	44013152	MEF2C	SLC6A9
chr1	44012647	44013152	MEF2D	B4GALT2
chr1	44012647	44013152	MEF2D	CCDC24
chr1	44012647	44013152	MEF2D	IPO13
chr1	44012647	44013152	MEF2D	SLC6A9
chr1	44012647	44013152	MGA	B4GALT2
chr1	44012647	44013152	MGA	CCDC24
chr1	44012647	44013152	MGA	IPO13
chr1	44012647	44013152	MGA	SLC6A9
chr1	44012647	44013152	MTF1	B4GALT2
chr1	44012647	44013152	NFIB	IPO13
chr1	44012647	44013152	NFIC	IPO13
chr1	44012647	44013152	NFYA	B4GALT2
chr1	44012647	44013152	NFYA	IPO13
chr1	44012647	44013152	NFYB	B4GALT2
chr1	44012647	44013152	NHLH2	B4GALT2
chr1	44012647	44013152	NHLH2	CCDC24
chr1	44012647	44013152	NR1D1	B4GALT2
chr1	44012647	44013152	NR1D1	CCDC24
chr1	44012647	44013152	NR1D1	IPO13
chr1	44012647	44013152	NR1D1	SLC6A9
chr1	44012647	44013152	NR1H2	B4GALT2
chr1	44012647	44013152	NR2C2	B4GALT2
chr1	44012647	44013152	NR2C2	CCDC24
chr1	44012647	44013152	NR2C2	IPO13
chr1	44012647	44013152	NR2C2	SLC6A9
chr1	44012647	44013152	NR2F1	SLC6A9
chr1	44012647	44013152	NR2F6	B4GALT2
chr1	44012647	44013152	NR2F6	CCDC24
chr1	44012647	44013152	NR2F6	IPO13
chr1	44012647	44013152	NR2F6	SLC6A9
chr1	44012647	44013152	NR3C1	B4GALT2
chr1	44012647	44013152	NR4A2	SLC6A9
chr1	44012647	44013152	NR6A1	B4GALT2
chr1	44012647	44013152	NR6A1	CCDC24
chr1	44012647	44013152	NR6A1	IPO13
chr1	44012647	44013152	NR6A1	SLC6A9
chr1	44012647	44013152	ONECUT1	IPO13
chr1	44012647	44013152	PBX3	B4GALT2
chr1	44012647	44013152	PBX3	CCDC24
chr1	44012647	44013152	PBX3	IPO13
chr1	44012647	44013152	PBX3	SLC6A9
chr1	44012647	44013152	PKNOX1	B4GALT2
chr1	44012647	44013152	PKNOX1	CCDC24
chr1	44012647	44013152	PKNOX1	IPO13
chr1	44012647	44013152	PKNOX1	SLC6A9
chr1	44012647	44013152	PKNOX2	SLC6A9
chr1	44012647	44013152	PLAG1	B4GALT2
chr1	44012647	44013152	PLAG1	CCDC24
chr1	44012647	44013152	PLAG1	SLC6A9
chr1	44012647	44013152	POU2F2	CCDC24
chr1	44012647	44013152	POU2F2	IPO13
chr1	44012647	44013152	POU2F3	CCDC24
chr1	44012647	44013152	POU2F3	IPO13
chr1	44012647	44013152	POU3F3	CCDC24
chr1	44012647	44013152	PRDM1	SLC6A9
chr1	44012647	44013152	RARA	B4GALT2
chr1	44012647	44013152	RARG	B4GALT2
chr1	44012647	44013152	REST	B4GALT2
chr1	44012647	44013152	REST	CCDC24
chr1	44012647	44013152	REST	IPO13
chr1	44012647	44013152	RFX5	B4GALT2
chr1	44012647	44013152	RFX5	CCDC24
chr1	44012647	44013152	RFX5	SLC6A9
chr1	44012647	44013152	RREB1	B4GALT2
chr1	44012647	44013152	RREB1	CCDC24
chr1	44012647	44013152	RREB1	IPO13
chr1	44012647	44013152	RREB1	SLC6A9
chr1	44012647	44013152	RUNX2	IPO13
chr1	44012647	44013152	RUNX2	SLC6A9
chr1	44012647	44013152	RXRA	B4GALT2
chr1	44012647	44013152	RXRA	CCDC24
chr1	44012647	44013152	RXRA	SLC6A9
chr1	44012647	44013152	RXRB	B4GALT2
chr1	44012647	44013152	RXRB	CCDC24
chr1	44012647	44013152	RXRB	IPO13
chr1	44012647	44013152	RXRB	SLC6A9
chr1	44012647	44013152	SCRT1	CCDC24
chr1	44012647	44013152	SMAD2	CCDC24
chr1	44012647	44013152	SMAD2	IPO13
chr1	44012647	44013152	SMAD2	SLC6A9
chr1	44012647	44013152	SMAD3	CCDC24
chr1	44012647	44013152	SMAD3	IPO13
chr1	44012647	44013152	SMAD3	SLC6A9
chr1	44012647	44013152	SMAD4	CCDC24
chr1	44012647	44013152	SMAD4	IPO13
chr1	44012647	44013152	SMAD4	SLC6A9
chr1	44012647	44013152	SNAI1	B4GALT2
chr1	44012647	44013152	SNAI1	CCDC24
chr1	44012647	44013152	SNAI1	SLC6A9
chr1	44012647	44013152	SOX21	B4GALT2
chr1	44012647	44013152	SOX21	SLC6A9
chr1	44012647	44013152	SOX4	CCDC24
chr1	44012647	44013152	SOX4	IPO13
chr1	44012647	44013152	SOX4	SLC6A9
chr1	44012647	44013152	SP1	B4GALT2
chr1	44012647	44013152	SP1	CCDC24
chr1	44012647	44013152	SP1	IPO13
chr1	44012647	44013152	SP1	SLC6A9
chr1	44012647	44013152	SP2	CCDC24
chr1	44012647	44013152	SP3	SLC6A9
chr1	44012647	44013152	SP4	CCDC24
chr1	44012647	44013152	SP4	SLC6A9
chr1	44012647	44013152	SPI1	IPO13
chr1	44012647	44013152	SPI1	SLC6A9
chr1	44012647	44013152	SPIB	B4GALT2
chr1	44012647	44013152	SREBF1	B4GALT2
chr1	44012647	44013152	STAT1	B4GALT2
chr1	44012647	44013152	STAT1	CCDC24
chr1	44012647	44013152	STAT1	IPO13
chr1	44012647	44013152	STAT1	SLC6A9
chr1	44012647	44013152	STAT2	CCDC24
chr1	44012647	44013152	STAT2	IPO13
chr1	44012647	44013152	STAT2	SLC6A9
chr1	44012647	44013152	STAT3	B4GALT2
chr1	44012647	44013152	STAT3	CCDC24
chr1	44012647	44013152	STAT3	IPO13
chr1	44012647	44013152	STAT3	SLC6A9
chr1	44012647	44013152	TCF12	B4GALT2
chr1	44012647	44013152	TCF12	CCDC24
chr1	44012647	44013152	TCF12	IPO13
chr1	44012647	44013152	TCF12	SLC6A9
chr1	44012647	44013152	TCF3	B4GALT2
chr1	44012647	44013152	TCF3	CCDC24
chr1	44012647	44013152	TCF3	IPO13
chr1	44012647	44013152	TCF3	SLC6A9
chr1	44012647	44013152	TCF4	B4GALT2
chr1	44012647	44013152	TCF4	CCDC24
chr1	44012647	44013152	TCF4	IPO13
chr1	44012647	44013152	TCF4	SLC6A9
chr1	44012647	44013152	TCF7L1	B4GALT2
chr1	44012647	44013152	TCF7L1	IPO13
chr1	44012647	44013152	TCF7L1	SLC6A9
chr1	44012647	44013152	TCF7L2	IPO13
chr1	44012647	44013152	TEAD1	SLC6A9
chr1	44012647	44013152	TGIF1	CCDC24
chr1	44012647	44013152	TGIF1	IPO13
chr1	44012647	44013152	TGIF1	SLC6A9
chr1	44012647	44013152	TGIF2	B4GALT2
chr1	44012647	44013152	TGIF2	IPO13
chr1	44012647	44013152	TGIF2	SLC6A9
chr1	44012647	44013152	THAP11	IPO13
chr1	44012647	44013152	THRB	B4GALT2
chr1	44012647	44013152	THRB	CCDC24
chr1	44012647	44013152	THRB	SLC6A9
chr1	44012647	44013152	TP53	B4GALT2
chr1	44012647	44013152	TP53	CCDC24
chr1	44012647	44013152	TP53	IPO13
chr1	44012647	44013152	TP53	SLC6A9
chr1	44012647	44013152	ZEB1	B4GALT2
chr1	44012647	44013152	ZEB1	CCDC24
chr1	44012647	44013152	ZEB1	IPO13
chr1	44012647	44013152	ZEB1	SLC6A9
chr1	44012647	44013152	ZIC1	CCDC24
chr1	44012647	44013152	ZIC4	CCDC24
chr1	44012647	44013152	ZKSCAN5	B4GALT2
chr1	44012647	44013152	ZKSCAN5	IPO13
chr1	44012647	44013152	ZKSCAN5	SLC6A9
chr1	44012647	44013152	ZNF135	IPO13
chr1	44012647	44013152	ZNF135	SLC6A9
chr1	44012647	44013152	ZNF136	SLC6A9
chr1	44012647	44013152	ZNF140	IPO13
chr1	44012647	44013152	ZNF148	CCDC24
chr1	44012647	44013152	ZNF16	B4GALT2
chr1	44012647	44013152	ZNF263	B4GALT2
chr1	44012647	44013152	ZNF263	CCDC24
chr1	44012647	44013152	ZNF263	IPO13
chr1	44012647	44013152	ZNF263	SLC6A9
chr1	44012647	44013152	ZNF282	IPO13
chr1	44012647	44013152	ZNF282	SLC6A9
chr1	44012647	44013152	ZNF384	IPO13
chr1	44012647	44013152	ZNF410	CCDC24
chr1	44012647	44013152	ZNF449	B4GALT2
chr1	44012647	44013152	ZNF460	B4GALT2
chr1	44012647	44013152	ZNF460	IPO13
chr1	44012647	44013152	ZNF460	SLC6A9
chr1	44012647	44013152	ZNF682	B4GALT2
chr1	44012647	44013152	ZNF682	CCDC24
chr1	44012647	44013152	ZNF682	IPO13
chr1	44012647	44013152	ZNF684	B4GALT2
chr1	44012647	44013152	ZNF684	CCDC24
chr1	44012647	44013152	ZNF684	SLC6A9
chr1	44012647	44013152	ZNF740	B4GALT2
chr1	44012647	44013152	ZNF740	CCDC24
chr1	44012647	44013152	ZNF740	SLC6A9
chr1	44213098	44213673	.	.
chr1	44355150	44355701	.	.
chr14	44897399	44897933	.	.
chr14	44961798	44962400	ARNT2	C14orf28
chr14	44961798	44962400	ARNT2	FANCM
chr14	44961798	44962400	ARNT2	PRPF39
chr14	44961798	44962400	AR	PRPF39
chr14	44961798	44962400	ASCL1	C14orf28
chr14	44961798	44962400	ASCL1	FANCM
chr14	44961798	44962400	ASCL1	PRPF39
chr14	44961798	44962400	ATF2	C14orf28
chr14	44961798	44962400	ATF2	FANCM
chr14	44961798	44962400	ATF3	FANCM
chr14	44961798	44962400	ATF7	FANCM
chr14	44961798	44962400	BACH1	PRPF39
chr14	44961798	44962400	BACH2	PRPF39
chr14	44961798	44962400	BHLHE40	C14orf28
chr14	44961798	44962400	BHLHE40	FANCM
chr14	44961798	44962400	BHLHE40	PRPF39
chr14	44961798	44962400	BHLHE41	C14orf28
chr14	44961798	44962400	BHLHE41	FANCM
chr14	44961798	44962400	BHLHE41	PRPF39
chr14	44961798	44962400	CREB1	FANCM
chr14	44961798	44962400	CREM	FANCM
chr14	44961798	44962400	CTCF	FANCM
chr14	44961798	44962400	E2F3	PRPF39
chr14	44961798	44962400	EBF1	FANCM
chr14	44961798	44962400	EBF1	PRPF39
chr14	44961798	44962400	EBF3	FANCM
chr14	44961798	44962400	EGR1	C14orf28
chr14	44961798	44962400	EGR1	FANCM
chr14	44961798	44962400	EGR1	PRPF39
chr14	44961798	44962400	EGR3	PRPF39
chr14	44961798	44962400	EGR4	PRPF39
chr14	44961798	44962400	ELF1	C14orf28
chr14	44961798	44962400	ELF1	FANCM
chr14	44961798	44962400	ELF1	PRPF39
chr14	44961798	44962400	ELF2	C14orf28
chr14	44961798	44962400	ELF2	FANCM
chr14	44961798	44962400	ELF2	PRPF39
chr14	44961798	44962400	ELK1	C14orf28
chr14	44961798	44962400	ELK1	FANCM
chr14	44961798	44962400	ELK1	PRPF39
chr14	44961798	44962400	ELK4	C14orf28
chr14	44961798	44962400	ETS1	C14orf28
chr14	44961798	44962400	ETS1	FANCM
chr14	44961798	44962400	ETS1	PRPF39
chr14	44961798	44962400	ETV1	C14orf28
chr14	44961798	44962400	ETV1	FANCM
chr14	44961798	44962400	ETV1	PRPF39
chr14	44961798	44962400	ETV5	C14orf28
chr14	44961798	44962400	ETV5	FANCM
chr14	44961798	44962400	ETV5	PRPF39
chr14	44961798	44962400	ETV6	C14orf28
chr14	44961798	44962400	ETV6	FANCM
chr14	44961798	44962400	ETV6	PRPF39
chr14	44961798	44962400	FOS	FANCM
chr14	44961798	44962400	FOSL2	FANCM
chr14	44961798	44962400	FOXF2	PRPF39
chr14	44961798	44962400	GABPA	C14orf28
chr14	44961798	44962400	GABPA	FANCM
chr14	44961798	44962400	GABPA	PRPF39
chr14	44961798	44962400	GLI2	FANCM
chr14	44961798	44962400	GLI3	FANCM
chr14	44961798	44962400	HNF4A	C14orf28
chr14	44961798	44962400	HNF4A	FANCM
chr14	44961798	44962400	HNF4G	FANCM
chr14	44961798	44962400	IKZF1	FANCM
chr14	44961798	44962400	IKZF1	PRPF39
chr14	44961798	44962400	IRF1	FANCM
chr14	44961798	44962400	IRF1	PRPF39
chr14	44961798	44962400	IRF2	C14orf28
chr14	44961798	44962400	IRF2	FANCM
chr14	44961798	44962400	IRF2	PRPF39
chr14	44961798	44962400	IRF3	PRPF39
chr14	44961798	44962400	IRF8	FANCM
chr14	44961798	44962400	IRF9	FANCM
chr14	44961798	44962400	JDP2	FANCM
chr14	44961798	44962400	JUN	C14orf28
chr14	44961798	44962400	JUND	C14orf28
chr14	44961798	44962400	JUND	FANCM
chr14	44961798	44962400	JUN	FANCM
chr14	44961798	44962400	KLF13	C14orf28
chr14	44961798	44962400	KLF15	C14orf28
chr14	44961798	44962400	KLF15	FANCM
chr14	44961798	44962400	KLF15	PRPF39
chr14	44961798	44962400	KLF16	FANCM
chr14	44961798	44962400	KLF9	C14orf28
chr14	44961798	44962400	KLF9	FANCM
chr14	44961798	44962400	KLF9	PRPF39
chr14	44961798	44962400	MAFF	FANCM
chr14	44961798	44962400	MAFF	PRPF39
chr14	44961798	44962400	MAFG	FANCM
chr14	44961798	44962400	MAFK	PRPF39
chr14	44961798	44962400	MAF	PRPF39
chr14	44961798	44962400	MAX	C14orf28
chr14	44961798	44962400	MAX	FANCM
chr14	44961798	44962400	MAX	PRPF39
chr14	44961798	44962400	MAZ	C14orf28
chr14	44961798	44962400	MEF2A	C14orf28
chr14	44961798	44962400	MEF2B	C14orf28
chr14	44961798	44962400	MEF2C	C14orf28
chr14	44961798	44962400	MEF2D	C14orf28
chr14	44961798	44962400	MEIS2	FANCM
chr14	44961798	44962400	MEIS2	PRPF39
chr14	44961798	44962400	MITF	PRPF39
chr14	44961798	44962400	MLX	C14orf28
chr14	44961798	44962400	MLX	FANCM
chr14	44961798	44962400	MLXIPL	C14orf28
chr14	44961798	44962400	MLXIPL	FANCM
chr14	44961798	44962400	MLXIPL	PRPF39
chr14	44961798	44962400	MLX	PRPF39
chr14	44961798	44962400	MNT	C14orf28
chr14	44961798	44962400	MNT	FANCM
chr14	44961798	44962400	MNT	PRPF39
chr14	44961798	44962400	MXI1	C14orf28
chr14	44961798	44962400	MXI1	FANCM
chr14	44961798	44962400	MXI1	PRPF39
chr14	44961798	44962400	MYC	C14orf28
chr14	44961798	44962400	MYC	FANCM
chr14	44961798	44962400	MYCN	C14orf28
chr14	44961798	44962400	MYCN	FANCM
chr14	44961798	44962400	MYCN	PRPF39
chr14	44961798	44962400	MYC	PRPF39
chr14	44961798	44962400	NFATC2	C14orf28
chr14	44961798	44962400	NFATC2	FANCM
chr14	44961798	44962400	NFATC2	PRPF39
chr14	44961798	44962400	NFATC3	C14orf28
chr14	44961798	44962400	NFATC3	FANCM
chr14	44961798	44962400	NFATC3	PRPF39
chr14	44961798	44962400	NFATC4	C14orf28
chr14	44961798	44962400	NFATC4	FANCM
chr14	44961798	44962400	NFE2L1	C14orf28
chr14	44961798	44962400	NFE2L1	FANCM
chr14	44961798	44962400	NFE2L1	PRPF39
chr14	44961798	44962400	NFIC	C14orf28
chr14	44961798	44962400	NFIC	FANCM
chr14	44961798	44962400	NFIC	PRPF39
chr14	44961798	44962400	NFYA	C14orf28
chr14	44961798	44962400	NFYB	C14orf28
chr14	44961798	44962400	NFYB	FANCM
chr14	44961798	44962400	NHLH1	C14orf28
chr14	44961798	44962400	NHLH1	FANCM
chr14	44961798	44962400	NHLH2	C14orf28
chr14	44961798	44962400	NHLH2	FANCM
chr14	44961798	44962400	NHLH2	PRPF39
chr14	44961798	44962400	NR1D1	C14orf28
chr14	44961798	44962400	NR1D1	FANCM
chr14	44961798	44962400	NR1D1	PRPF39
chr14	44961798	44962400	NR1H2	PRPF39
chr14	44961798	44962400	NR3C1	C14orf28
chr14	44961798	44962400	NR3C1	FANCM
chr14	44961798	44962400	NR3C1	PRPF39
chr14	44961798	44962400	NR3C2	PRPF39
chr14	44961798	44962400	NRF1	C14orf28
chr14	44961798	44962400	NRL	FANCM
chr14	44961798	44962400	PBX2	FANCM
chr14	44961798	44962400	PBX3	PRPF39
chr14	44961798	44962400	PKNOX1	C14orf28
chr14	44961798	44962400	PKNOX1	FANCM
chr14	44961798	44962400	PKNOX1	PRPF39
chr14	44961798	44962400	PKNOX2	C14orf28
chr14	44961798	44962400	PKNOX2	PRPF39
chr14	44961798	44962400	PLAG1	C14orf28
chr14	44961798	44962400	PLAG1	FANCM
chr14	44961798	44962400	POU3F3	C14orf28
chr14	44961798	44962400	PRDM1	FANCM
chr14	44961798	44962400	PRDM1	PRPF39
chr14	44961798	44962400	PROX1	FANCM
chr14	44961798	44962400	RARA	FANCM
chr14	44961798	44962400	RARA	PRPF39
chr14	44961798	44962400	REST	C14orf28
chr14	44961798	44962400	RFX1	PRPF39
chr14	44961798	44962400	RFX3	PRPF39
chr14	44961798	44962400	RFX5	PRPF39
chr14	44961798	44962400	RREB1	C14orf28
chr14	44961798	44962400	RREB1	PRPF39
chr14	44961798	44962400	RUNX2	C14orf28
chr14	44961798	44962400	RUNX2	PRPF39
chr14	44961798	44962400	RXRA	C14orf28
chr14	44961798	44962400	RXRA	FANCM
chr14	44961798	44962400	RXRA	PRPF39
chr14	44961798	44962400	RXRG	C14orf28
chr14	44961798	44962400	RXRG	PRPF39
chr14	44961798	44962400	SCRT1	PRPF39
chr14	44961798	44962400	SCRT2	PRPF39
chr14	44961798	44962400	SNAI2	C14orf28
chr14	44961798	44962400	SNAI2	FANCM
chr14	44961798	44962400	SNAI2	PRPF39
chr14	44961798	44962400	SNAI3	C14orf28
chr14	44961798	44962400	SNAI3	FANCM
chr14	44961798	44962400	SNAI3	PRPF39
chr14	44961798	44962400	SOX4	C14orf28
chr14	44961798	44962400	SOX4	FANCM
chr14	44961798	44962400	SOX4	PRPF39
chr14	44961798	44962400	SOX8	PRPF39
chr14	44961798	44962400	SP1	C14orf28
chr14	44961798	44962400	SP1	FANCM
chr14	44961798	44962400	SP1	PRPF39
chr14	44961798	44962400	SP2	C14orf28
chr14	44961798	44962400	SP2	FANCM
chr14	44961798	44962400	SP2	PRPF39
chr14	44961798	44962400	SP3	C14orf28
chr14	44961798	44962400	SP3	FANCM
chr14	44961798	44962400	SP3	PRPF39
chr14	44961798	44962400	SP4	C14orf28
chr14	44961798	44962400	SP4	FANCM
chr14	44961798	44962400	SP4	PRPF39
chr14	44961798	44962400	SPI1	C14orf28
chr14	44961798	44962400	SPI1	FANCM
chr14	44961798	44962400	SPI1	PRPF39
chr14	44961798	44962400	SPIB	C14orf28
chr14	44961798	44962400	SPIB	FANCM
chr14	44961798	44962400	SPIB	PRPF39
chr14	44961798	44962400	SREBF1	C14orf28
chr14	44961798	44962400	SREBF2	C14orf28
chr14	44961798	44962400	SREBF2	FANCM
chr14	44961798	44962400	SREBF2	PRPF39
chr14	44961798	44962400	SRF	PRPF39
chr14	44961798	44962400	STAT1	C14orf28
chr14	44961798	44962400	STAT1	FANCM
chr14	44961798	44962400	STAT1	PRPF39
chr14	44961798	44962400	STAT2	C14orf28
chr14	44961798	44962400	STAT2	PRPF39
chr14	44961798	44962400	TCF12	C14orf28
chr14	44961798	44962400	TCF12	FANCM
chr14	44961798	44962400	TCF12	PRPF39
chr14	44961798	44962400	TCF3	C14orf28
chr14	44961798	44962400	TCF3	FANCM
chr14	44961798	44962400	TCF3	PRPF39
chr14	44961798	44962400	TCF7L1	PRPF39
chr14	44961798	44962400	TFE3	C14orf28
chr14	44961798	44962400	TFE3	FANCM
chr14	44961798	44962400	TFE3	PRPF39
chr14	44961798	44962400	TFEB	C14orf28
chr14	44961798	44962400	TFEB	FANCM
chr14	44961798	44962400	TFEB	PRPF39
chr14	44961798	44962400	TFEC	C14orf28
chr14	44961798	44962400	TFEC	FANCM
chr14	44961798	44962400	TFEC	PRPF39
chr14	44961798	44962400	TGIF1	PRPF39
chr14	44961798	44962400	THAP11	C14orf28
chr14	44961798	44962400	THAP11	FANCM
chr14	44961798	44962400	THAP11	PRPF39
chr14	44961798	44962400	THRB	C14orf28
chr14	44961798	44962400	TP63	C14orf28
chr14	44961798	44962400	USF1	C14orf28
chr14	44961798	44962400	USF1	FANCM
chr14	44961798	44962400	USF1	PRPF39
chr14	44961798	44962400	USF2	C14orf28
chr14	44961798	44962400	USF2	FANCM
chr14	44961798	44962400	USF2	PRPF39
chr14	44961798	44962400	VDR	FANCM
chr14	44961798	44962400	VDR	PRPF39
chr14	44961798	44962400	XBP1	C14orf28
chr14	44961798	44962400	XBP1	FANCM
chr14	44961798	44962400	XBP1	PRPF39
chr14	44961798	44962400	YY1	FANCM
chr14	44961798	44962400	YY2	FANCM
chr14	44961798	44962400	ZBTB26	C14orf28
chr14	44961798	44962400	ZBTB26	PRPF39
chr14	44961798	44962400	ZBTB7A	C14orf28
chr14	44961798	44962400	ZKSCAN5	C14orf28
chr14	44961798	44962400	ZKSCAN5	FANCM
chr14	44961798	44962400	ZKSCAN5	PRPF39
chr14	44961798	44962400	ZNF135	C14orf28
chr14	44961798	44962400	ZNF135	FANCM
chr14	44961798	44962400	ZNF135	PRPF39
chr14	44961798	44962400	ZNF136	C14orf28
chr14	44961798	44962400	ZNF136	FANCM
chr14	44961798	44962400	ZNF148	C14orf28
chr14	44961798	44962400	ZNF148	FANCM
chr14	44961798	44962400	ZNF148	PRPF39
chr14	44961798	44962400	ZNF16	C14orf28
chr14	44961798	44962400	ZNF16	PRPF39
chr14	44961798	44962400	ZNF263	C14orf28
chr14	44961798	44962400	ZNF263	FANCM
chr14	44961798	44962400	ZNF263	PRPF39
chr14	44961798	44962400	ZNF282	C14orf28
chr14	44961798	44962400	ZNF282	FANCM
chr14	44961798	44962400	ZNF354C	C14orf28
chr14	44961798	44962400	ZNF354C	FANCM
chr14	44961798	44962400	ZNF354C	PRPF39
chr14	44961798	44962400	ZNF382	C14orf28
chr14	44961798	44962400	ZNF382	FANCM
chr14	44961798	44962400	ZNF382	PRPF39
chr14	44961798	44962400	ZNF384	C14orf28
chr14	44961798	44962400	ZNF384	FANCM
chr14	44961798	44962400	ZNF384	PRPF39
chr14	44961798	44962400	ZNF460	C14orf28
chr14	44961798	44962400	ZNF460	FANCM
chr14	44961798	44962400	ZNF460	PRPF39
chr14	44961798	44962400	ZNF652	C14orf28
chr14	44961798	44962400	ZNF652	FANCM
chr14	44961798	44962400	ZNF652	PRPF39
chr14	44961798	44962400	ZNF682	PRPF39
chr14	44961798	44962400	ZNF684	PRPF39
chr14	44961798	44962400	ZNF740	C14orf28
chr14	44961798	44962400	ZNF740	FANCM
chr14	45084045	45084611	.	.
chr14	45134049	45134802	ARGFX	C14orf28
chr14	45134049	45134802	ARGFX	PRPF39
chr14	45134049	45134802	AR	PRPF39
chr14	45134049	45134802	ASCL1	C14orf28
chr14	45134049	45134802	ASCL1	PRPF39
chr14	45134049	45134802	ATF2	C14orf28
chr14	45134049	45134802	ATF3	C14orf28
chr14	45134049	45134802	ATF3	PRPF39
chr14	45134049	45134802	ATF7	C14orf28
chr14	45134049	45134802	ATF7	PRPF39
chr14	45134049	45134802	BACH1	PRPF39
chr14	45134049	45134802	BACH2	PRPF39
chr14	45134049	45134802	BARX2	C14orf28
chr14	45134049	45134802	BARX2	PRPF39
chr14	45134049	45134802	BHLHE22	C14orf28
chr14	45134049	45134802	BHLHE22	PRPF39
chr14	45134049	45134802	CREB1	C14orf28
chr14	45134049	45134802	CREB1	PRPF39
chr14	45134049	45134802	CREB3L4	C14orf28
chr14	45134049	45134802	CREB3L4	PRPF39
chr14	45134049	45134802	CREM	C14orf28
chr14	45134049	45134802	CREM	PRPF39
chr14	45134049	45134802	CTCF	C14orf28
chr14	45134049	45134802	CTCF	PRPF39
chr14	45134049	45134802	E2F3	PRPF39
chr14	45134049	45134802	EBF1	PRPF39
chr14	45134049	45134802	EGR1	C14orf28
chr14	45134049	45134802	EGR1	PRPF39
chr14	45134049	45134802	EGR3	PRPF39
chr14	45134049	45134802	EGR4	PRPF39
chr14	45134049	45134802	ELF1	C14orf28
chr14	45134049	45134802	ELF2	C14orf28
chr14	45134049	45134802	ELK4	C14orf28
chr14	45134049	45134802	ETV1	C14orf28
chr14	45134049	45134802	FOSB	C14orf28
chr14	45134049	45134802	FOSB	PRPF39
chr14	45134049	45134802	FOS	C14orf28
chr14	45134049	45134802	FOSL1	C14orf28
chr14	45134049	45134802	FOSL1	PRPF39
chr14	45134049	45134802	FOSL2	C14orf28
chr14	45134049	45134802	FOSL2	PRPF39
chr14	45134049	45134802	FOS	PRPF39
chr14	45134049	45134802	FOXF2	PRPF39
chr14	45134049	45134802	GABPA	C14orf28
chr14	45134049	45134802	GLI2	C14orf28
chr14	45134049	45134802	GLI2	PRPF39
chr14	45134049	45134802	GLI3	C14orf28
chr14	45134049	45134802	GLI3	PRPF39
chr14	45134049	45134802	HNF4A	C14orf28
chr14	45134049	45134802	IRF1	PRPF39
chr14	45134049	45134802	IRF2	PRPF39
chr14	45134049	45134802	IRF3	PRPF39
chr14	45134049	45134802	IRF5	C14orf28
chr14	45134049	45134802	IRF5	PRPF39
chr14	45134049	45134802	IRF9	C14orf28
chr14	45134049	45134802	IRF9	PRPF39
chr14	45134049	45134802	JDP2	C14orf28
chr14	45134049	45134802	JDP2	PRPF39
chr14	45134049	45134802	JUNB	C14orf28
chr14	45134049	45134802	JUNB	PRPF39
chr14	45134049	45134802	JUN	C14orf28
chr14	45134049	45134802	JUND	C14orf28
chr14	45134049	45134802	JUND	PRPF39
chr14	45134049	45134802	JUN	PRPF39
chr14	45134049	45134802	KLF11	C14orf28
chr14	45134049	45134802	KLF11	PRPF39
chr14	45134049	45134802	KLF13	C14orf28
chr14	45134049	45134802	KLF15	C14orf28
chr14	45134049	45134802	KLF15	PRPF39
chr14	45134049	45134802	KLF16	C14orf28
chr14	45134049	45134802	KLF16	PRPF39
chr14	45134049	45134802	KLF5	C14orf28
chr14	45134049	45134802	KLF5	PRPF39
chr14	45134049	45134802	KLF9	C14orf28
chr14	45134049	45134802	KLF9	PRPF39
chr14	45134049	45134802	MAFF	PRPF39
chr14	45134049	45134802	MAFK	PRPF39
chr14	45134049	45134802	MAF	PRPF39
chr14	45134049	45134802	MAZ	C14orf28
chr14	45134049	45134802	MEF2A	C14orf28
chr14	45134049	45134802	MEF2B	C14orf28
chr14	45134049	45134802	MEF2C	C14orf28
chr14	45134049	45134802	MEF2D	C14orf28
chr14	45134049	45134802	MEIS2	PRPF39
chr14	45134049	45134802	MITF	PRPF39
chr14	45134049	45134802	NFE2L1	PRPF39
chr14	45134049	45134802	NFYA	C14orf28
chr14	45134049	45134802	NFYB	C14orf28
chr14	45134049	45134802	NHLH1	C14orf28
chr14	45134049	45134802	NHLH1	PRPF39
chr14	45134049	45134802	NHLH2	C14orf28
chr14	45134049	45134802	NHLH2	PRPF39
chr14	45134049	45134802	NR1H2	PRPF39
chr14	45134049	45134802	NR3C1	C14orf28
chr14	45134049	45134802	NR3C1	PRPF39
chr14	45134049	45134802	NR3C2	PRPF39
chr14	45134049	45134802	NRF1	C14orf28
chr14	45134049	45134802	ONECUT1	C14orf28
chr14	45134049	45134802	ONECUT1	PRPF39
chr14	45134049	45134802	ONECUT2	C14orf28
chr14	45134049	45134802	ONECUT2	PRPF39
chr14	45134049	45134802	PBX3	PRPF39
chr14	45134049	45134802	PKNOX1	C14orf28
chr14	45134049	45134802	PKNOX1	PRPF39
chr14	45134049	45134802	PKNOX2	C14orf28
chr14	45134049	45134802	PKNOX2	PRPF39
chr14	45134049	45134802	PLAG1	C14orf28
chr14	45134049	45134802	POU3F3	C14orf28
chr14	45134049	45134802	PRDM1	PRPF39
chr14	45134049	45134802	RARA	PRPF39
chr14	45134049	45134802	REST	C14orf28
chr14	45134049	45134802	RFX1	PRPF39
chr14	45134049	45134802	RFX3	PRPF39
chr14	45134049	45134802	RFX5	PRPF39
chr14	45134049	45134802	RREB1	C14orf28
chr14	45134049	45134802	RREB1	PRPF39
chr14	45134049	45134802	RUNX2	C14orf28
chr14	45134049	45134802	RUNX2	PRPF39
chr14	45134049	45134802	RXRA	PRPF39
chr14	45134049	45134802	RXRG	C14orf28
chr14	45134049	45134802	RXRG	PRPF39
chr14	45134049	45134802	SCRT1	PRPF39
chr14	45134049	45134802	SCRT2	PRPF39
chr14	45134049	45134802	SOX10	C14orf28
chr14	45134049	45134802	SOX10	PRPF39
chr14	45134049	45134802	SOX4	C14orf28
chr14	45134049	45134802	SOX4	PRPF39
chr14	45134049	45134802	SOX8	PRPF39
chr14	45134049	45134802	SP1	C14orf28
chr14	45134049	45134802	SP1	PRPF39
chr14	45134049	45134802	SP2	C14orf28
chr14	45134049	45134802	SP2	PRPF39
chr14	45134049	45134802	SP3	C14orf28
chr14	45134049	45134802	SP3	PRPF39
chr14	45134049	45134802	SP4	C14orf28
chr14	45134049	45134802	SP4	PRPF39
chr14	45134049	45134802	SREBF1	C14orf28
chr14	45134049	45134802	SRF	PRPF39
chr14	45134049	45134802	STAT1	C14orf28
chr14	45134049	45134802	STAT1	PRPF39
chr14	45134049	45134802	STAT2	C14orf28
chr14	45134049	45134802	STAT2	PRPF39
chr14	45134049	45134802	TCF7L1	PRPF39
chr14	45134049	45134802	TCF7L2	C14orf28
chr14	45134049	45134802	TCF7L2	PRPF39
chr14	45134049	45134802	TFEC	PRPF39
chr14	45134049	45134802	TGIF1	PRPF39
chr14	45134049	45134802	THAP11	C14orf28
chr14	45134049	45134802	THAP11	PRPF39
chr14	45134049	45134802	THRB	C14orf28
chr14	45134049	45134802	TP63	C14orf28
chr14	45134049	45134802	USF2	PRPF39
chr14	45134049	45134802	YY1	C14orf28
chr14	45134049	45134802	YY1	PRPF39
chr14	45134049	45134802	YY2	C14orf28
chr14	45134049	45134802	YY2	PRPF39
chr14	45134049	45134802	ZBTB26	C14orf28
chr14	45134049	45134802	ZBTB26	PRPF39
chr14	45134049	45134802	ZBTB7A	C14orf28
chr14	45134049	45134802	ZNF135	C14orf28
chr14	45134049	45134802	ZNF135	PRPF39
chr14	45134049	45134802	ZNF136	C14orf28
chr14	45134049	45134802	ZNF136	PRPF39
chr14	45134049	45134802	ZNF148	C14orf28
chr14	45134049	45134802	ZNF148	PRPF39
chr14	45134049	45134802	ZNF16	C14orf28
chr14	45134049	45134802	ZNF16	PRPF39
chr14	45134049	45134802	ZNF263	C14orf28
chr14	45134049	45134802	ZNF263	PRPF39
chr14	45134049	45134802	ZNF282	C14orf28
chr14	45134049	45134802	ZNF384	C14orf28
chr14	45134049	45134802	ZNF384	PRPF39
chr14	45134049	45134802	ZNF460	C14orf28
chr14	45134049	45134802	ZNF460	PRPF39
chr14	45134049	45134802	ZNF682	PRPF39
chr14	45134049	45134802	ZNF684	PRPF39
chr14	45134049	45134802	ZNF740	C14orf28
chr14	45134049	45134802	ZNF75D	C14orf28
chr14	45134049	45134802	ZNF75D	PRPF39
chr14	45135398	45136053	.	.
chr14	45253297	45253901	.	.
chr1	44631592	44632302	AR	RNF220
chr1	44631592	44632302	BACH2	RNF220
chr1	44631592	44632302	BCL6	RNF220
chr1	44631592	44632302	E2F1	RNF220
chr1	44631592	44632302	E2F4	RNF220
chr1	44631592	44632302	E2F6	RNF220
chr1	44631592	44632302	E2F7	RNF220
chr1	44631592	44632302	EGR1	RNF220
chr1	44631592	44632302	ELF1	RNF220
chr1	44631592	44632302	ETV4	RNF220
chr1	44631592	44632302	FLI1	RNF220
chr1	44631592	44632302	FOXF2	RNF220
chr1	44631592	44632302	FOXG1	RNF220
chr1	44631592	44632302	FOXK1	RNF220
chr1	44631592	44632302	FOXK2	RNF220
chr1	44631592	44632302	FOXN3	RNF220
chr1	44631592	44632302	FOXO3	RNF220
chr1	44631592	44632302	FOXO4	RNF220
chr1	44631592	44632302	FOXP1	RNF220
chr1	44631592	44632302	FOXP2	RNF220
chr1	44631592	44632302	GLIS2	RNF220
chr1	44631592	44632302	GLIS3	RNF220
chr1	44631592	44632302	HNF4A	RNF220
chr1	44631592	44632302	HNF4G	RNF220
chr1	44631592	44632302	IRF1	RNF220
chr1	44631592	44632302	IRF2	RNF220
chr1	44631592	44632302	IRF3	RNF220
chr1	44631592	44632302	KLF10	RNF220
chr1	44631592	44632302	KLF16	RNF220
chr1	44631592	44632302	KLF5	RNF220
chr1	44631592	44632302	KLF9	RNF220
chr1	44631592	44632302	MAZ	RNF220
chr1	44631592	44632302	MEF2A	RNF220
chr1	44631592	44632302	MEF2B	RNF220
chr1	44631592	44632302	MEF2C	RNF220
chr1	44631592	44632302	MEF2D	RNF220
chr1	44631592	44632302	NFE2L1	RNF220
chr1	44631592	44632302	NFIB	RNF220
chr1	44631592	44632302	NFIC	RNF220
chr1	44631592	44632302	NFIX	RNF220
chr1	44631592	44632302	NR1D1	RNF220
chr1	44631592	44632302	NR2F1	RNF220
chr1	44631592	44632302	NR4A1	RNF220
chr1	44631592	44632302	ONECUT1	RNF220
chr1	44631592	44632302	ONECUT2	RNF220
chr1	44631592	44632302	PBX1	RNF220
chr1	44631592	44632302	PLAG1	RNF220
chr1	44631592	44632302	POU2F3	RNF220
chr1	44631592	44632302	PRDM1	RNF220
chr1	44631592	44632302	RARA	RNF220
chr1	44631592	44632302	RXRA	RNF220
chr1	44631592	44632302	SCRT2	RNF220
chr1	44631592	44632302	SP1	RNF220
chr1	44631592	44632302	SP2	RNF220
chr1	44631592	44632302	SP3	RNF220
chr1	44631592	44632302	SPI1	RNF220
chr1	44631592	44632302	STAT1	RNF220
chr1	44631592	44632302	STAT3	RNF220
chr1	44631592	44632302	TBX19	RNF220
chr1	44631592	44632302	TEAD1	RNF220
chr1	44631592	44632302	THAP11	RNF220
chr1	44631592	44632302	TP53	RNF220
chr1	44631592	44632302	TP63	RNF220
chr1	44631592	44632302	TWIST1	RNF220
chr1	44631592	44632302	ZBTB26	RNF220
chr1	44631592	44632302	ZKSCAN5	RNF220
chr1	44631592	44632302	ZNF135	RNF220
chr1	44631592	44632302	ZNF136	RNF220
chr1	44631592	44632302	ZNF148	RNF220
chr1	44631592	44632302	ZNF24	RNF220
chr1	44631592	44632302	ZNF263	RNF220
chr1	44631592	44632302	ZNF274	RNF220
chr1	44631592	44632302	ZNF384	RNF220
chr1	44631592	44632302	ZNF460	RNF220
chr1	44631592	44632302	ZNF740	RNF220
chr1	44650182	44650818	.	.
chr14	47438658	47439194	ASCL1	MDGA2
chr14	47438658	47439194	BACH1	MDGA2
chr14	47438658	47439194	BACH2	MDGA2
chr14	47438658	47439194	CREB1	MDGA2
chr14	47438658	47439194	E2F4	MDGA2
chr14	47438658	47439194	EBF1	MDGA2
chr14	47438658	47439194	ELF1	MDGA2
chr14	47438658	47439194	ETV1	MDGA2
chr14	47438658	47439194	FOSL1	MDGA2
chr14	47438658	47439194	FOSL2	MDGA2
chr14	47438658	47439194	FOS	MDGA2
chr14	47438658	47439194	FOXK1	MDGA2
chr14	47438658	47439194	FOXP2	MDGA2
chr14	47438658	47439194	GABPA	MDGA2
chr14	47438658	47439194	GLIS3	MDGA2
chr14	47438658	47439194	HNF4G	MDGA2
chr14	47438658	47439194	HSF1	MDGA2
chr14	47438658	47439194	HSF2	MDGA2
chr14	47438658	47439194	JUNB	MDGA2
chr14	47438658	47439194	JUND	MDGA2
chr14	47438658	47439194	JUN	MDGA2
chr14	47438658	47439194	KLF13	MDGA2
chr14	47438658	47439194	MAFF	MDGA2
chr14	47438658	47439194	MAFG	MDGA2
chr14	47438658	47439194	MEF2A	MDGA2
chr14	47438658	47439194	MEF2B	MDGA2
chr14	47438658	47439194	MEF2C	MDGA2
chr14	47438658	47439194	MEF2D	MDGA2
chr14	47438658	47439194	NFATC2	MDGA2
chr14	47438658	47439194	NFATC3	MDGA2
chr14	47438658	47439194	NR2F1	MDGA2
chr14	47438658	47439194	NR2F6	MDGA2
chr14	47438658	47439194	NR4A1	MDGA2
chr14	47438658	47439194	NR4A2	MDGA2
chr14	47438658	47439194	NRL	MDGA2
chr14	47438658	47439194	PAX6	MDGA2
chr14	47438658	47439194	PBX2	MDGA2
chr14	47438658	47439194	PBX3	MDGA2
chr14	47438658	47439194	PKNOX1	MDGA2
chr14	47438658	47439194	PKNOX2	MDGA2
chr14	47438658	47439194	POU3F2	MDGA2
chr14	47438658	47439194	POU3F3	MDGA2
chr14	47438658	47439194	PPARG	MDGA2
chr14	47438658	47439194	RARA	MDGA2
chr14	47438658	47439194	RARB	MDGA2
chr14	47438658	47439194	REST	MDGA2
chr14	47438658	47439194	RFX1	MDGA2
chr14	47438658	47439194	RFX2	MDGA2
chr14	47438658	47439194	RFX3	MDGA2
chr14	47438658	47439194	RFX5	MDGA2
chr14	47438658	47439194	RUNX2	MDGA2
chr14	47438658	47439194	RXRA	MDGA2
chr14	47438658	47439194	RXRB	MDGA2
chr14	47438658	47439194	SMAD3	MDGA2
chr14	47438658	47439194	SMAD5	MDGA2
chr14	47438658	47439194	SOX8	MDGA2
chr14	47438658	47439194	STAT1	MDGA2
chr14	47438658	47439194	TGIF1	MDGA2
chr14	47438658	47439194	TGIF2	MDGA2
chr14	47438658	47439194	THAP11	MDGA2
chr14	47438658	47439194	USF1	MDGA2
chr14	47438658	47439194	USF2	MDGA2
chr14	47438658	47439194	ZBTB32	MDGA2
chr14	47438658	47439194	ZNF384	MDGA2
chr14	47438658	47439194	ZNF684	MDGA2
chr14	47438658	47439194	ZSCAN29	MDGA2
chr1	44774998	44775950	.	.
chr1	44799500	44800351	.	.
chr14	49585849	49586622	.	.
chr14	49633795	49634469	.	.
chr14	49767900	49768737	.	.
chr14	49862734	49863234	.	.
chr14	50061007	50061650	BACH1	ARF6
chr14	50061007	50061650	BACH2	ARF6
chr14	50061007	50061650	BATF3	ARF6
chr14	50061007	50061650	BATF	ARF6
chr14	50061007	50061650	CEBPA	ARF6
chr14	50061007	50061650	CEBPD	ARF6
chr14	50061007	50061650	E2F3	ARF6
chr14	50061007	50061650	E2F6	ARF6
chr14	50061007	50061650	EBF1	ARF6
chr14	50061007	50061650	EGR1	ARF6
chr14	50061007	50061650	EGR2	ARF6
chr14	50061007	50061650	EGR3	ARF6
chr14	50061007	50061650	ELF1	ARF6
chr14	50061007	50061650	ESRRA	ARF6
chr14	50061007	50061650	FOS	ARF6
chr14	50061007	50061650	FOSL1	ARF6
chr14	50061007	50061650	FOSL2	ARF6
chr14	50061007	50061650	FOXG1	ARF6
chr14	50061007	50061650	FOXK1	ARF6
chr14	50061007	50061650	FOXK2	ARF6
chr14	50061007	50061650	FOXO3	ARF6
chr14	50061007	50061650	GABPA	ARF6
chr14	50061007	50061650	GLI3	ARF6
chr14	50061007	50061650	GLIS3	ARF6
chr14	50061007	50061650	HES5	ARF6
chr14	50061007	50061650	HLF	ARF6
chr14	50061007	50061650	IKZF1	ARF6
chr14	50061007	50061650	IRF1	ARF6
chr14	50061007	50061650	JUN	ARF6
chr14	50061007	50061650	JUNB	ARF6
chr14	50061007	50061650	JUND	ARF6
chr14	50061007	50061650	KLF15	ARF6
chr14	50061007	50061650	KLF3	ARF6
chr14	50061007	50061650	LEF1	ARF6
chr14	50061007	50061650	MAF	ARF6
chr14	50061007	50061650	MAFK	ARF6
chr14	50061007	50061650	MEF2A	ARF6
chr14	50061007	50061650	MEF2B	ARF6
chr14	50061007	50061650	MEF2C	ARF6
chr14	50061007	50061650	MEF2D	ARF6
chr14	50061007	50061650	MITF	ARF6
chr14	50061007	50061650	NFE2L1	ARF6
chr14	50061007	50061650	NFE2L2	ARF6
chr14	50061007	50061650	NFKB1	ARF6
chr14	50061007	50061650	NR1D1	ARF6
chr14	50061007	50061650	NR1D2	ARF6
chr14	50061007	50061650	NR2C2	ARF6
chr14	50061007	50061650	NR2F1	ARF6
chr14	50061007	50061650	PLAG1	ARF6
chr14	50061007	50061650	PPARG	ARF6
chr14	50061007	50061650	PRDM1	ARF6
chr14	50061007	50061650	RARB	ARF6
chr14	50061007	50061650	RELA	ARF6
chr14	50061007	50061650	REL	ARF6
chr14	50061007	50061650	RORA	ARF6
chr14	50061007	50061650	RORB	ARF6
chr14	50061007	50061650	RREB1	ARF6
chr14	50061007	50061650	RUNX2	ARF6
chr14	50061007	50061650	RXRA	ARF6
chr14	50061007	50061650	RXRB	ARF6
chr14	50061007	50061650	RXRG	ARF6
chr14	50061007	50061650	SOX4	ARF6
chr14	50061007	50061650	SP1	ARF6
chr14	50061007	50061650	SP2	ARF6
chr14	50061007	50061650	SP3	ARF6
chr14	50061007	50061650	SP4	ARF6
chr14	50061007	50061650	SPI1	ARF6
chr14	50061007	50061650	SREBF1	ARF6
chr14	50061007	50061650	STAT1	ARF6
chr14	50061007	50061650	STAT2	ARF6
chr14	50061007	50061650	TCF7L1	ARF6
chr14	50061007	50061650	THRB	ARF6
chr14	50061007	50061650	TP53	ARF6
chr14	50061007	50061650	ZBTB6	ARF6
chr14	50061007	50061650	ZBTB7C	ARF6
chr14	50061007	50061650	ZKSCAN5	ARF6
chr14	50061007	50061650	ZNF135	ARF6
chr14	50061007	50061650	ZNF263	ARF6
chr14	50061007	50061650	ZNF384	ARF6
chr14	50061007	50061650	ZNF460	ARF6
chr14	50061007	50061650	ZNF528	ARF6
chr14	50061007	50061650	ZNF740	ARF6
chr14	50116299	50117001	.	.
chr1	45011749	45012500	.	.
chr14	50335278	50335871	ARNT2	MAP4K5
chr14	50335278	50335871	ASCL1	MAP4K5
chr14	50335278	50335871	ATF2	MAP4K5
chr14	50335278	50335871	BHLHE40	MAP4K5
chr14	50335278	50335871	BHLHE41	MAP4K5
chr14	50335278	50335871	CREB1	MAP4K5
chr14	50335278	50335871	CREM	MAP4K5
chr14	50335278	50335871	E2F1	MAP4K5
chr14	50335278	50335871	E2F4	MAP4K5
chr14	50335278	50335871	EBF1	MAP4K5
chr14	50335278	50335871	ELF1	MAP4K5
chr14	50335278	50335871	GABPA	MAP4K5
chr14	50335278	50335871	GLIS1	MAP4K5
chr14	50335278	50335871	HEY2	MAP4K5
chr14	50335278	50335871	HNF4G	MAP4K5
chr14	50335278	50335871	JUND	MAP4K5
chr14	50335278	50335871	JUN	MAP4K5
chr14	50335278	50335871	MAFG	MAP4K5
chr14	50335278	50335871	MAX	MAP4K5
chr14	50335278	50335871	MEF2A	MAP4K5
chr14	50335278	50335871	MEF2C	MAP4K5
chr14	50335278	50335871	MEF2D	MAP4K5
chr14	50335278	50335871	MEIS1	MAP4K5
chr14	50335278	50335871	MLXIPL	MAP4K5
chr14	50335278	50335871	MLX	MAP4K5
chr14	50335278	50335871	NFIX	MAP4K5
chr14	50335278	50335871	NFKB1	MAP4K5
chr14	50335278	50335871	NR1H2	MAP4K5
chr14	50335278	50335871	NR2F1	MAP4K5
chr14	50335278	50335871	NRL	MAP4K5
chr14	50335278	50335871	ONECUT1	MAP4K5
chr14	50335278	50335871	PBX2	MAP4K5
chr14	50335278	50335871	PBX3	MAP4K5
chr14	50335278	50335871	PKNOX1	MAP4K5
chr14	50335278	50335871	POU2F2	MAP4K5
chr14	50335278	50335871	POU6F2	MAP4K5
chr14	50335278	50335871	PRDM4	MAP4K5
chr14	50335278	50335871	RARA	MAP4K5
chr14	50335278	50335871	RFX5	MAP4K5
chr14	50335278	50335871	RUNX2	MAP4K5
chr14	50335278	50335871	RXRA	MAP4K5
chr14	50335278	50335871	SMAD2	MAP4K5
chr14	50335278	50335871	SMAD3	MAP4K5
chr14	50335278	50335871	SMAD4	MAP4K5
chr14	50335278	50335871	SOX10	MAP4K5
chr14	50335278	50335871	SOX8	MAP4K5
chr14	50335278	50335871	SP2	MAP4K5
chr14	50335278	50335871	SP4	MAP4K5
chr14	50335278	50335871	SREBF2	MAP4K5
chr14	50335278	50335871	STAT1	MAP4K5
chr14	50335278	50335871	STAT2	MAP4K5
chr14	50335278	50335871	TEAD1	MAP4K5
chr14	50335278	50335871	TFE3	MAP4K5
chr14	50335278	50335871	TFEB	MAP4K5
chr14	50335278	50335871	THAP11	MAP4K5
chr14	50335278	50335871	TP73	MAP4K5
chr14	50335278	50335871	USF1	MAP4K5
chr14	50335278	50335871	USF2	MAP4K5
chr14	50335278	50335871	VDR	MAP4K5
chr14	50335278	50335871	ZBTB26	MAP4K5
chr14	50335278	50335871	ZBTB32	MAP4K5
chr14	50335278	50335871	ZNF136	MAP4K5
chr14	50335278	50335871	ZNF143	MAP4K5
chr14	50335278	50335871	ZNF317	MAP4K5
chr14	50335278	50335871	ZNF384	MAP4K5
chr14	50335278	50335871	ZNF449	MAP4K5
chr14	50335278	50335871	ZNF460	MAP4K5
chr14	50335278	50335871	ZNF528	MAP4K5
chr14	50335278	50335871	ZNF652	MAP4K5
chr14	50335278	50335871	ZNF684	MAP4K5
chr14	51006759	51007402	.	.
chr14	51095654	51096154	.	.
chr14	51395100	51395952	.	.
chr14	51508049	51508699	ASCL1	FRMD6
chr14	51508049	51508699	DBP	FRMD6
chr14	51508049	51508699	EBF1	FRMD6
chr14	51508049	51508699	EHF	FRMD6
chr14	51508049	51508699	ELF1	FRMD6
chr14	51508049	51508699	ESR2	FRMD6
chr14	51508049	51508699	ESRRA	FRMD6
chr14	51508049	51508699	ESRRB	FRMD6
chr14	51508049	51508699	ETV4	FRMD6
chr14	51508049	51508699	FOXK1	FRMD6
chr14	51508049	51508699	FOXK2	FRMD6
chr14	51508049	51508699	FOXP1	FRMD6
chr14	51508049	51508699	FOXP2	FRMD6
chr14	51508049	51508699	GLI2	FRMD6
chr14	51508049	51508699	GLI3	FRMD6
chr14	51508049	51508699	HIC2	FRMD6
chr14	51508049	51508699	HLF	FRMD6
chr14	51508049	51508699	IKZF1	FRMD6
chr14	51508049	51508699	IRF3	FRMD6
chr14	51508049	51508699	KLF9	FRMD6
chr14	51508049	51508699	MAFF	FRMD6
chr14	51508049	51508699	MAFG	FRMD6
chr14	51508049	51508699	MEIS2	FRMD6
chr14	51508049	51508699	MLX	FRMD6
chr14	51508049	51508699	MZF1	FRMD6
chr14	51508049	51508699	NFIC	FRMD6
chr14	51508049	51508699	NFIL3	FRMD6
chr14	51508049	51508699	NFIX	FRMD6
chr14	51508049	51508699	NFKB1	FRMD6
chr14	51508049	51508699	NFKB2	FRMD6
chr14	51508049	51508699	NFYA	FRMD6
chr14	51508049	51508699	NFYB	FRMD6
chr14	51508049	51508699	NR2C1	FRMD6
chr14	51508049	51508699	NR2F1	FRMD6
chr14	51508049	51508699	NRL	FRMD6
chr14	51508049	51508699	ONECUT1	FRMD6
chr14	51508049	51508699	PAX5	FRMD6
chr14	51508049	51508699	PBX2	FRMD6
chr14	51508049	51508699	PBX3	FRMD6
chr14	51508049	51508699	PLAG1	FRMD6
chr14	51508049	51508699	POU2F1	FRMD6
chr14	51508049	51508699	POU2F2	FRMD6
chr14	51508049	51508699	POU3F1	FRMD6
chr14	51508049	51508699	POU3F2	FRMD6
chr14	51508049	51508699	POU3F3	FRMD6
chr14	51508049	51508699	POU3F4	FRMD6
chr14	51508049	51508699	RARA	FRMD6
chr14	51508049	51508699	RBPJ	FRMD6
chr14	51508049	51508699	REST	FRMD6
chr14	51508049	51508699	RFX7	FRMD6
chr14	51508049	51508699	RUNX2	FRMD6
chr14	51508049	51508699	RXRG	FRMD6
chr14	51508049	51508699	SP2	FRMD6
chr14	51508049	51508699	SPI1	FRMD6
chr14	51508049	51508699	SPIB	FRMD6
chr14	51508049	51508699	SREBF1	FRMD6
chr14	51508049	51508699	SREBF2	FRMD6
chr14	51508049	51508699	SRF	FRMD6
chr14	51508049	51508699	STAT1	FRMD6
chr14	51508049	51508699	STAT2	FRMD6
chr14	51508049	51508699	STAT3	FRMD6
chr14	51508049	51508699	TCF7L1	FRMD6
chr14	51508049	51508699	TEAD1	FRMD6
chr14	51508049	51508699	TFAP2C	FRMD6
chr14	51508049	51508699	THAP11	FRMD6
chr14	51508049	51508699	THRB	FRMD6
chr14	51508049	51508699	TP53	FRMD6
chr14	51508049	51508699	USF1	FRMD6
chr14	51508049	51508699	USF2	FRMD6
chr14	51508049	51508699	ZBTB32	FRMD6
chr14	51508049	51508699	ZBTB6	FRMD6
chr14	51508049	51508699	ZNF140	FRMD6
chr14	51508049	51508699	ZNF263	FRMD6
chr14	51508049	51508699	ZNF282	FRMD6
chr14	51508049	51508699	ZNF317	FRMD6
chr14	51508049	51508699	ZNF449	FRMD6
chr14	51508049	51508699	ZNF740	FRMD6
chr14	51508049	51508699	ZNF75D	FRMD6
chr14	52844499	52845137	.	.
chr14	53108277	53108897	.	.
chr14	53355752	53356252	.	.
chr14	54441093	54441751	.	.
chr14	54488593	54489216	.	.
chr14	54627549	54628102	.	.
chr14	54677247	54677901	.	.
chr14	55051300	55052405	ATF3	FBXO34
chr14	55051300	55052405	ATF7	FBXO34
chr14	55051300	55052405	CREM	FBXO34
chr14	55051300	55052405	CTCF	FBXO34
chr14	55051300	55052405	E2F6	FBXO34
chr14	55051300	55052405	EGR1	FBXO34
chr14	55051300	55052405	EGR4	FBXO34
chr14	55051300	55052405	ELF1	FBXO34
chr14	55051300	55052405	ESR1	FBXO34
chr14	55051300	55052405	ETS1	FBXO34
chr14	55051300	55052405	ETV1	FBXO34
chr14	55051300	55052405	ETV4	FBXO34
chr14	55051300	55052405	FLI1	FBXO34
chr14	55051300	55052405	FOSL2	FBXO34
chr14	55051300	55052405	FOXO3	FBXO34
chr14	55051300	55052405	FOXP1	FBXO34
chr14	55051300	55052405	GABPA	FBXO34
chr14	55051300	55052405	GLI2	FBXO34
chr14	55051300	55052405	GLI3	FBXO34
chr14	55051300	55052405	GLIS1	FBXO34
chr14	55051300	55052405	GLIS3	FBXO34
chr14	55051300	55052405	GRHL2	FBXO34
chr14	55051300	55052405	HES5	FBXO34
chr14	55051300	55052405	HES7	FBXO34
chr14	55051300	55052405	HNF4A	FBXO34
chr14	55051300	55052405	HSF1	FBXO34
chr14	55051300	55052405	HSF2	FBXO34
chr14	55051300	55052405	HSF4	FBXO34
chr14	55051300	55052405	IKZF1	FBXO34
chr14	55051300	55052405	IRF1	FBXO34
chr14	55051300	55052405	IRF2	FBXO34
chr14	55051300	55052405	IRF3	FBXO34
chr14	55051300	55052405	JDP2	FBXO34
chr14	55051300	55052405	JUND	FBXO34
chr14	55051300	55052405	MAZ	FBXO34
chr14	55051300	55052405	MEF2A	FBXO34
chr14	55051300	55052405	MEF2B	FBXO34
chr14	55051300	55052405	MEF2C	FBXO34
chr14	55051300	55052405	MEF2D	FBXO34
chr14	55051300	55052405	MZF1	FBXO34
chr14	55051300	55052405	NHLH2	FBXO34
chr14	55051300	55052405	NR1D1	FBXO34
chr14	55051300	55052405	NRL	FBXO34
chr14	55051300	55052405	ONECUT1	FBXO34
chr14	55051300	55052405	ONECUT2	FBXO34
chr14	55051300	55052405	PAX5	FBXO34
chr14	55051300	55052405	PBX2	FBXO34
chr14	55051300	55052405	PKNOX1	FBXO34
chr14	55051300	55052405	PLAG1	FBXO34
chr14	55051300	55052405	POU2F3	FBXO34
chr14	55051300	55052405	PPARD	FBXO34
chr14	55051300	55052405	PPARG	FBXO34
chr14	55051300	55052405	PRDM1	FBXO34
chr14	55051300	55052405	RARA	FBXO34
chr14	55051300	55052405	RELB	FBXO34
chr14	55051300	55052405	RXRA	FBXO34
chr14	55051300	55052405	RXRB	FBXO34
chr14	55051300	55052405	RXRG	FBXO34
chr14	55051300	55052405	SOX4	FBXO34
chr14	55051300	55052405	SP1	FBXO34
chr14	55051300	55052405	SP2	FBXO34
chr14	55051300	55052405	SP4	FBXO34
chr14	55051300	55052405	SPI1	FBXO34
chr14	55051300	55052405	SPIB	FBXO34
chr14	55051300	55052405	STAT1	FBXO34
chr14	55051300	55052405	TBX19	FBXO34
chr14	55051300	55052405	TCF7L1	FBXO34
chr14	55051300	55052405	THAP11	FBXO34
chr14	55051300	55052405	THRB	FBXO34
chr14	55051300	55052405	TP63	FBXO34
chr14	55051300	55052405	ZBTB26	FBXO34
chr14	55051300	55052405	ZKSCAN5	FBXO34
chr14	55051300	55052405	ZNF135	FBXO34
chr14	55051300	55052405	ZNF140	FBXO34
chr14	55051300	55052405	ZNF148	FBXO34
chr14	55051300	55052405	ZNF16	FBXO34
chr14	55051300	55052405	ZNF24	FBXO34
chr14	55051300	55052405	ZNF263	FBXO34
chr14	55051300	55052405	ZNF274	FBXO34
chr14	55051300	55052405	ZNF384	FBXO34
chr14	55051300	55052405	ZNF460	FBXO34
chr14	55102136	55102650	AR	WDHD1
chr14	55102136	55102650	CEBPA	WDHD1
chr14	55102136	55102650	CENPB	WDHD1
chr14	55102136	55102650	EBF1	WDHD1
chr14	55102136	55102650	EGR1	WDHD1
chr14	55102136	55102650	EGR4	WDHD1
chr14	55102136	55102650	ELF1	WDHD1
chr14	55102136	55102650	ELF2	WDHD1
chr14	55102136	55102650	ESR1	WDHD1
chr14	55102136	55102650	ESRRA	WDHD1
chr14	55102136	55102650	ESRRB	WDHD1
chr14	55102136	55102650	ETV4	WDHD1
chr14	55102136	55102650	FOS	WDHD1
chr14	55102136	55102650	FOXP1	WDHD1
chr14	55102136	55102650	GLI2	WDHD1
chr14	55102136	55102650	GLI3	WDHD1
chr14	55102136	55102650	HIF1A	WDHD1
chr14	55102136	55102650	HLF	WDHD1
chr14	55102136	55102650	IRF1	WDHD1
chr14	55102136	55102650	IRF9	WDHD1
chr14	55102136	55102650	JUND	WDHD1
chr14	55102136	55102650	KLF9	WDHD1
chr14	55102136	55102650	MEIS1	WDHD1
chr14	55102136	55102650	MEIS2	WDHD1
chr14	55102136	55102650	NFIC	WDHD1
chr14	55102136	55102650	NFIL3	WDHD1
chr14	55102136	55102650	NFYB	WDHD1
chr14	55102136	55102650	NR3C1	WDHD1
chr14	55102136	55102650	NR3C2	WDHD1
chr14	55102136	55102650	NR6A1	WDHD1
chr14	55102136	55102650	NRF1	WDHD1
chr14	55102136	55102650	PBX1	WDHD1
chr14	55102136	55102650	PBX2	WDHD1
chr14	55102136	55102650	POU2F1	WDHD1
chr14	55102136	55102650	POU2F2	WDHD1
chr14	55102136	55102650	POU2F3	WDHD1
chr14	55102136	55102650	POU3F1	WDHD1
chr14	55102136	55102650	POU3F2	WDHD1
chr14	55102136	55102650	POU3F3	WDHD1
chr14	55102136	55102650	POU3F4	WDHD1
chr14	55102136	55102650	POU6F1	WDHD1
chr14	55102136	55102650	POU6F2	WDHD1
chr14	55102136	55102650	PRDM4	WDHD1
chr14	55102136	55102650	RARB	WDHD1
chr14	55102136	55102650	REST	WDHD1
chr14	55102136	55102650	RFX2	WDHD1
chr14	55102136	55102650	RORA	WDHD1
chr14	55102136	55102650	RREB1	WDHD1
chr14	55102136	55102650	RXRA	WDHD1
chr14	55102136	55102650	SOX12	WDHD1
chr14	55102136	55102650	SOX13	WDHD1
chr14	55102136	55102650	SOX15	WDHD1
chr14	55102136	55102650	SOX21	WDHD1
chr14	55102136	55102650	SOX2	WDHD1
chr14	55102136	55102650	SOX4	WDHD1
chr14	55102136	55102650	SOX8	WDHD1
chr14	55102136	55102650	SOX9	WDHD1
chr14	55102136	55102650	SP1	WDHD1
chr14	55102136	55102650	SP2	WDHD1
chr14	55102136	55102650	SP3	WDHD1
chr14	55102136	55102650	SPI1	WDHD1
chr14	55102136	55102650	TBR1	WDHD1
chr14	55102136	55102650	TBX2	WDHD1
chr14	55102136	55102650	TFAP4	WDHD1
chr14	55102136	55102650	ZBTB6	WDHD1
chr14	55102136	55102650	ZIC1	WDHD1
chr14	55102136	55102650	ZIC3	WDHD1
chr14	55102136	55102650	ZIC4	WDHD1
chr14	55102136	55102650	ZIC5	WDHD1
chr14	55102136	55102650	ZKSCAN5	WDHD1
chr14	55102136	55102650	ZNF16	WDHD1
chr14	55102136	55102650	ZNF24	WDHD1
chr14	55102136	55102650	ZNF263	WDHD1
chr14	55102136	55102650	ZNF382	WDHD1
chr14	55102136	55102650	ZNF384	WDHD1
chr14	55102136	55102650	ZNF410	WDHD1
chr14	55102136	55102650	ZNF449	WDHD1
chr14	55102136	55102650	ZNF528	WDHD1
chr14	55102136	55102650	ZNF684	WDHD1
chr14	55102136	55102650	ZNF740	WDHD1
chr14	55102997	55103652	.	.
chr14	55107549	55108173	ASCL1	FBXO34
chr14	55107549	55108173	ATF3	FBXO34
chr14	55107549	55108173	ATF7	FBXO34
chr14	55107549	55108173	BACH1	FBXO34
chr14	55107549	55108173	BACH2	FBXO34
chr14	55107549	55108173	BATF3	FBXO34
chr14	55107549	55108173	CREM	FBXO34
chr14	55107549	55108173	CTCF	FBXO34
chr14	55107549	55108173	E2F6	FBXO34
chr14	55107549	55108173	EGR1	FBXO34
chr14	55107549	55108173	EGR2	FBXO34
chr14	55107549	55108173	EGR3	FBXO34
chr14	55107549	55108173	EGR4	FBXO34
chr14	55107549	55108173	ESR1	FBXO34
chr14	55107549	55108173	ESRRB	FBXO34
chr14	55107549	55108173	FOSB	FBXO34
chr14	55107549	55108173	FOS	FBXO34
chr14	55107549	55108173	FOSL1	FBXO34
chr14	55107549	55108173	FOSL2	FBXO34
chr14	55107549	55108173	FOXP1	FBXO34
chr14	55107549	55108173	GLI2	FBXO34
chr14	55107549	55108173	GLI3	FBXO34
chr14	55107549	55108173	GLIS1	FBXO34
chr14	55107549	55108173	GLIS3	FBXO34
chr14	55107549	55108173	GRHL2	FBXO34
chr14	55107549	55108173	HES5	FBXO34
chr14	55107549	55108173	HES7	FBXO34
chr14	55107549	55108173	HNF4A	FBXO34
chr14	55107549	55108173	HSF1	FBXO34
chr14	55107549	55108173	IRF1	FBXO34
chr14	55107549	55108173	IRF2	FBXO34
chr14	55107549	55108173	IRF3	FBXO34
chr14	55107549	55108173	JDP2	FBXO34
chr14	55107549	55108173	JUNB	FBXO34
chr14	55107549	55108173	JUND	FBXO34
chr14	55107549	55108173	JUN	FBXO34
chr14	55107549	55108173	KLF10	FBXO34
chr14	55107549	55108173	KLF11	FBXO34
chr14	55107549	55108173	KLF15	FBXO34
chr14	55107549	55108173	KLF16	FBXO34
chr14	55107549	55108173	KLF2	FBXO34
chr14	55107549	55108173	KLF3	FBXO34
chr14	55107549	55108173	KLF6	FBXO34
chr14	55107549	55108173	KLF9	FBXO34
chr14	55107549	55108173	MAFK	FBXO34
chr14	55107549	55108173	MAZ	FBXO34
chr14	55107549	55108173	MEF2A	FBXO34
chr14	55107549	55108173	MEF2B	FBXO34
chr14	55107549	55108173	MEF2C	FBXO34
chr14	55107549	55108173	MEF2D	FBXO34
chr14	55107549	55108173	MZF1	FBXO34
chr14	55107549	55108173	NFE2L1	FBXO34
chr14	55107549	55108173	NFYA	FBXO34
chr14	55107549	55108173	NHLH1	FBXO34
chr14	55107549	55108173	NHLH2	FBXO34
chr14	55107549	55108173	NR1D1	FBXO34
chr14	55107549	55108173	NR1H4	FBXO34
chr14	55107549	55108173	ONECUT1	FBXO34
chr14	55107549	55108173	ONECUT2	FBXO34
chr14	55107549	55108173	PAX5	FBXO34
chr14	55107549	55108173	PLAG1	FBXO34
chr14	55107549	55108173	POU2F3	FBXO34
chr14	55107549	55108173	PPARA	FBXO34
chr14	55107549	55108173	PPARD	FBXO34
chr14	55107549	55108173	PPARG	FBXO34
chr14	55107549	55108173	PRDM1	FBXO34
chr14	55107549	55108173	RARA	FBXO34
chr14	55107549	55108173	RORA	FBXO34
chr14	55107549	55108173	RREB1	FBXO34
chr14	55107549	55108173	RXRA	FBXO34
chr14	55107549	55108173	RXRB	FBXO34
chr14	55107549	55108173	RXRG	FBXO34
chr14	55107549	55108173	SOX4	FBXO34
chr14	55107549	55108173	SP1	FBXO34
chr14	55107549	55108173	SP2	FBXO34
chr14	55107549	55108173	SP3	FBXO34
chr14	55107549	55108173	SP4	FBXO34
chr14	55107549	55108173	SPI1	FBXO34
chr14	55107549	55108173	SPIB	FBXO34
chr14	55107549	55108173	STAT1	FBXO34
chr14	55107549	55108173	STAT2	FBXO34
chr14	55107549	55108173	TBX19	FBXO34
chr14	55107549	55108173	TCF7L1	FBXO34
chr14	55107549	55108173	THAP11	FBXO34
chr14	55107549	55108173	THRB	FBXO34
chr14	55107549	55108173	TP63	FBXO34
chr14	55107549	55108173	ZKSCAN5	FBXO34
chr14	55107549	55108173	ZNF135	FBXO34
chr14	55107549	55108173	ZNF140	FBXO34
chr14	55107549	55108173	ZNF148	FBXO34
chr14	55107549	55108173	ZNF16	FBXO34
chr14	55107549	55108173	ZNF24	FBXO34
chr14	55107549	55108173	ZNF263	FBXO34
chr14	55107549	55108173	ZNF274	FBXO34
chr14	55107549	55108173	ZNF382	FBXO34
chr14	55107549	55108173	ZNF384	FBXO34
chr14	55107549	55108173	ZNF460	FBXO34
chr14	55107549	55108173	ZNF740	FBXO34
chr14	56054998	56055951	.	.
chr14	56579288	56580048	.	.
chr1	45686198	45686793	ATF6	NASP
chr1	45686198	45686793	BCL6	NASP
chr1	45686198	45686793	CREB3L1	NASP
chr1	45686198	45686793	ELF1	NASP
chr1	45686198	45686793	ELF2	NASP
chr1	45686198	45686793	ETV1	NASP
chr1	45686198	45686793	FOXP1	NASP
chr1	45686198	45686793	GABPA	NASP
chr1	45686198	45686793	IRF1	NASP
chr1	45686198	45686793	IRF2	NASP
chr1	45686198	45686793	JUND	NASP
chr1	45686198	45686793	KLF13	NASP
chr1	45686198	45686793	KLF15	NASP
chr1	45686198	45686793	KLF16	NASP
chr1	45686198	45686793	KLF3	NASP
chr1	45686198	45686793	MEF2A	NASP
chr1	45686198	45686793	MEF2C	NASP
chr1	45686198	45686793	MEF2D	NASP
chr1	45686198	45686793	MITF	NASP
chr1	45686198	45686793	MZF1	NASP
chr1	45686198	45686793	NFIC	NASP
chr1	45686198	45686793	NR1D1	NASP
chr1	45686198	45686793	NR1D2	NASP
chr1	45686198	45686793	NR2C2	NASP
chr1	45686198	45686793	NR2F1	NASP
chr1	45686198	45686793	NR3C1	NASP
chr1	45686198	45686793	NRF1	NASP
chr1	45686198	45686793	ONECUT1	NASP
chr1	45686198	45686793	PAX5	NASP
chr1	45686198	45686793	PPARD	NASP
chr1	45686198	45686793	PPARG	NASP
chr1	45686198	45686793	PRDM1	NASP
chr1	45686198	45686793	RARA	NASP
chr1	45686198	45686793	RFX2	NASP
chr1	45686198	45686793	RORA	NASP
chr1	45686198	45686793	RREB1	NASP
chr1	45686198	45686793	RXRA	NASP
chr1	45686198	45686793	RXRB	NASP
chr1	45686198	45686793	SOX10	NASP
chr1	45686198	45686793	SP1	NASP
chr1	45686198	45686793	SP2	NASP
chr1	45686198	45686793	SP3	NASP
chr1	45686198	45686793	SP4	NASP
chr1	45686198	45686793	SPI1	NASP
chr1	45686198	45686793	SRF	NASP
chr1	45686198	45686793	STAT1	NASP
chr1	45686198	45686793	TFAP2E	NASP
chr1	45686198	45686793	THAP11	NASP
chr1	45686198	45686793	THRB	NASP
chr1	45686198	45686793	USF1	NASP
chr1	45686198	45686793	USF2	NASP
chr1	45686198	45686793	YY1	NASP
chr1	45686198	45686793	ZBTB26	NASP
chr1	45686198	45686793	ZKSCAN5	NASP
chr1	45686198	45686793	ZNF140	NASP
chr1	45686198	45686793	ZNF16	NASP
chr1	45686198	45686793	ZNF24	NASP
chr1	45686198	45686793	ZNF263	NASP
chr1	45686198	45686793	ZNF382	NASP
chr1	45686198	45686793	ZNF384	NASP
chr1	45686198	45686793	ZNF460	NASP
chr1	45686198	45686793	ZNF528	NASP
chr1	45686198	45686793	ZNF75D	NASP
chr1	45687055	45687555	.	.
chr1	45687750	45688500	.	.
chr14	56888177	56888718	.	.
chr14	56891177	56891677	.	.
chr14	57268647	57269245	.	.
chr14	57390283	57391350	.	.
chr14	58297846	58298369	.	.
chr14	58330953	58331540	.	.
chr14	58427299	58427862	.	.
chr14	59484242	59484801	.	.
chr14	60091548	60092450	ASCL1	RTN1
chr14	60091548	60092450	ATF2	RTN1
chr14	60091548	60092450	ATF6	RTN1
chr14	60091548	60092450	ATOH7	RTN1
chr14	60091548	60092450	BACH2	RTN1
chr14	60091548	60092450	BHLHE41	RTN1
chr14	60091548	60092450	CEBPB	RTN1
chr14	60091548	60092450	CREB1	RTN1
chr14	60091548	60092450	CREB3L1	RTN1
chr14	60091548	60092450	CREB3	RTN1
chr14	60091548	60092450	CREM	RTN1
chr14	60091548	60092450	E2F7	RTN1
chr14	60091548	60092450	EBF1	RTN1
chr14	60091548	60092450	EBF3	RTN1
chr14	60091548	60092450	EGR1	RTN1
chr14	60091548	60092450	ESR1	RTN1
chr14	60091548	60092450	ESR2	RTN1
chr14	60091548	60092450	ESRRA	RTN1
chr14	60091548	60092450	ETV1	RTN1
chr14	60091548	60092450	FOSB	RTN1
chr14	60091548	60092450	FOSL2	RTN1
chr14	60091548	60092450	FOS	RTN1
chr14	60091548	60092450	GABPA	RTN1
chr14	60091548	60092450	HNF4A	RTN1
chr14	60091548	60092450	IRF1	RTN1
chr14	60091548	60092450	JDP2	RTN1
chr14	60091548	60092450	JUNB	RTN1
chr14	60091548	60092450	JUND	RTN1
chr14	60091548	60092450	JUN	RTN1
chr14	60091548	60092450	KLF10	RTN1
chr14	60091548	60092450	KLF9	RTN1
chr14	60091548	60092450	LEF1	RTN1
chr14	60091548	60092450	MEF2C	RTN1
chr14	60091548	60092450	MITF	RTN1
chr14	60091548	60092450	MLX	RTN1
chr14	60091548	60092450	MZF1	RTN1
chr14	60091548	60092450	NEUROD1	RTN1
chr14	60091548	60092450	NFATC3	RTN1
chr14	60091548	60092450	NFATC4	RTN1
chr14	60091548	60092450	NFIC	RTN1
chr14	60091548	60092450	NFIX	RTN1
chr14	60091548	60092450	NHLH2	RTN1
chr14	60091548	60092450	NR1D1	RTN1
chr14	60091548	60092450	NR1D2	RTN1
chr14	60091548	60092450	NR2F1	RTN1
chr14	60091548	60092450	NR6A1	RTN1
chr14	60091548	60092450	ONECUT1	RTN1
chr14	60091548	60092450	PAX6	RTN1
chr14	60091548	60092450	PBX3	RTN1
chr14	60091548	60092450	PKNOX1	RTN1
chr14	60091548	60092450	PKNOX2	RTN1
chr14	60091548	60092450	PLAG1	RTN1
chr14	60091548	60092450	POU2F2	RTN1
chr14	60091548	60092450	POU3F1	RTN1
chr14	60091548	60092450	POU3F2	RTN1
chr14	60091548	60092450	POU5F1	RTN1
chr14	60091548	60092450	POU6F1	RTN1
chr14	60091548	60092450	PRDM1	RTN1
chr14	60091548	60092450	PRDM4	RTN1
chr14	60091548	60092450	RARA	RTN1
chr14	60091548	60092450	RFX1	RTN1
chr14	60091548	60092450	RFX2	RTN1
chr14	60091548	60092450	RFX3	RTN1
chr14	60091548	60092450	RFX4	RTN1
chr14	60091548	60092450	RFX5	RTN1
chr14	60091548	60092450	RORA	RTN1
chr14	60091548	60092450	RREB1	RTN1
chr14	60091548	60092450	RUNX2	RTN1
chr14	60091548	60092450	SCRT1	RTN1
chr14	60091548	60092450	SCRT2	RTN1
chr14	60091548	60092450	SNAI3	RTN1
chr14	60091548	60092450	SOX4	RTN1
chr14	60091548	60092450	SP2	RTN1
chr14	60091548	60092450	SPIB	RTN1
chr14	60091548	60092450	SREBF2	RTN1
chr14	60091548	60092450	TBX19	RTN1
chr14	60091548	60092450	TCF7L1	RTN1
chr14	60091548	60092450	TGIF1	RTN1
chr14	60091548	60092450	THRB	RTN1
chr14	60091548	60092450	USF1	RTN1
chr14	60091548	60092450	USF2	RTN1
chr14	60091548	60092450	XBP1	RTN1
chr14	60091548	60092450	YY1	RTN1
chr14	60091548	60092450	YY2	RTN1
chr14	60091548	60092450	ZBED1	RTN1
chr14	60091548	60092450	ZBTB26	RTN1
chr14	60091548	60092450	ZIC1	RTN1
chr14	60091548	60092450	ZNF16	RTN1
chr14	60091548	60092450	ZNF24	RTN1
chr14	60091548	60092450	ZNF263	RTN1
chr14	60091548	60092450	ZNF274	RTN1
chr14	60091548	60092450	ZNF282	RTN1
chr14	60091548	60092450	ZNF384	RTN1
chr14	60091548	60092450	ZNF682	RTN1
chr14	60091548	60092450	ZNF740	RTN1
chr14	60151687	60152187	.	.
chr14	60248565	60249179	.	.
chr14	60637552	60638256	.	.
chr14	60734400	60735029	.	.
chr14	60980749	60981354	.	.
chr14	61103737	61104352	.	.
chr1	46303049	46303673	.	.
chr14	63203953	63204453	ATF2	RHOJ
chr14	63203953	63204453	ATF3	RHOJ
chr14	63203953	63204453	ATF7	RHOJ
chr14	63203953	63204453	BACH1	RHOJ
chr14	63203953	63204453	BATF3	RHOJ
chr14	63203953	63204453	CREB1	RHOJ
chr14	63203953	63204453	CREM	RHOJ
chr14	63203953	63204453	EBF1	RHOJ
chr14	63203953	63204453	ELF1	RHOJ
chr14	63203953	63204453	ETV1	RHOJ
chr14	63203953	63204453	ETV4	RHOJ
chr14	63203953	63204453	FLI1	RHOJ
chr14	63203953	63204453	FOSB	RHOJ
chr14	63203953	63204453	FOSL1	RHOJ
chr14	63203953	63204453	FOSL2	RHOJ
chr14	63203953	63204453	FOS	RHOJ
chr14	63203953	63204453	GABPA	RHOJ
chr14	63203953	63204453	HMBOX1	RHOJ
chr14	63203953	63204453	IKZF1	RHOJ
chr14	63203953	63204453	IRF1	RHOJ
chr14	63203953	63204453	IRF2	RHOJ
chr14	63203953	63204453	IRF3	RHOJ
chr14	63203953	63204453	IRF7	RHOJ
chr14	63203953	63204453	JDP2	RHOJ
chr14	63203953	63204453	JUNB	RHOJ
chr14	63203953	63204453	JUND	RHOJ
chr14	63203953	63204453	JUN	RHOJ
chr14	63203953	63204453	MEF2A	RHOJ
chr14	63203953	63204453	MEF2B	RHOJ
chr14	63203953	63204453	MEF2D	RHOJ
chr14	63203953	63204453	MEIS1	RHOJ
chr14	63203953	63204453	MEIS2	RHOJ
chr14	63203953	63204453	MZF1	RHOJ
chr14	63203953	63204453	NFATC2	RHOJ
chr14	63203953	63204453	NFIB	RHOJ
chr14	63203953	63204453	PBX1	RHOJ
chr14	63203953	63204453	PBX2	RHOJ
chr14	63203953	63204453	PLAG1	RHOJ
chr14	63203953	63204453	PPARG	RHOJ
chr14	63203953	63204453	PRDM1	RHOJ
chr14	63203953	63204453	PRDM4	RHOJ
chr14	63203953	63204453	RARA	RHOJ
chr14	63203953	63204453	RBPJ	RHOJ
chr14	63203953	63204453	RXRA	RHOJ
chr14	63203953	63204453	SMAD2	RHOJ
chr14	63203953	63204453	SMAD3	RHOJ
chr14	63203953	63204453	SMAD4	RHOJ
chr14	63203953	63204453	SOX13	RHOJ
chr14	63203953	63204453	SOX2	RHOJ
chr14	63203953	63204453	SOX4	RHOJ
chr14	63203953	63204453	SOX8	RHOJ
chr14	63203953	63204453	SOX9	RHOJ
chr14	63203953	63204453	SPI1	RHOJ
chr14	63203953	63204453	STAT1	RHOJ
chr14	63203953	63204453	STAT2	RHOJ
chr14	63203953	63204453	STAT3	RHOJ
chr14	63203953	63204453	TCF7L2	RHOJ
chr14	63203953	63204453	TFAP2C	RHOJ
chr14	63203953	63204453	TFAP4	RHOJ
chr14	63203953	63204453	THAP11	RHOJ
chr14	63203953	63204453	TP53	RHOJ
chr14	63203953	63204453	YY1	RHOJ
chr14	63203953	63204453	ZBTB7A	RHOJ
chr14	63203953	63204453	ZKSCAN5	RHOJ
chr14	63203953	63204453	ZNF16	RHOJ
chr14	63203953	63204453	ZNF263	RHOJ
chr14	63203953	63204453	ZNF282	RHOJ
chr14	63203953	63204453	ZNF341	RHOJ
chr14	63203953	63204453	ZNF382	RHOJ
chr14	63203953	63204453	ZNF384	RHOJ
chr14	63203953	63204453	ZNF75D	RHOJ
chr14	63203953	63204453	ZSCAN29	RHOJ
chr14	64572995	64573601	.	.
chr14	64680189	64680750	EGR1	HSPA2
chr14	64680189	64680750	ELF1	HSPA2
chr14	64680189	64680750	ESR1	HSPA2
chr14	64680189	64680750	ESR2	HSPA2
chr14	64680189	64680750	FOXP1	HSPA2
chr14	64680189	64680750	GABPA	HSPA2
chr14	64680189	64680750	IRF1	HSPA2
chr14	64680189	64680750	IRF2	HSPA2
chr14	64680189	64680750	IRF3	HSPA2
chr14	64680189	64680750	IRF7	HSPA2
chr14	64680189	64680750	KLF11	HSPA2
chr14	64680189	64680750	KLF13	HSPA2
chr14	64680189	64680750	KLF15	HSPA2
chr14	64680189	64680750	KLF16	HSPA2
chr14	64680189	64680750	KLF9	HSPA2
chr14	64680189	64680750	MAFF	HSPA2
chr14	64680189	64680750	MAFG	HSPA2
chr14	64680189	64680750	MAFK	HSPA2
chr14	64680189	64680750	MEF2A	HSPA2
chr14	64680189	64680750	MEF2B	HSPA2
chr14	64680189	64680750	MEF2C	HSPA2
chr14	64680189	64680750	MEF2D	HSPA2
chr14	64680189	64680750	NFIC	HSPA2
chr14	64680189	64680750	NFIX	HSPA2
chr14	64680189	64680750	NFYA	HSPA2
chr14	64680189	64680750	NFYB	HSPA2
chr14	64680189	64680750	NR2C2	HSPA2
chr14	64680189	64680750	NR6A1	HSPA2
chr14	64680189	64680750	PAX5	HSPA2
chr14	64680189	64680750	PPARA	HSPA2
chr14	64680189	64680750	RARA	HSPA2
chr14	64680189	64680750	REST	HSPA2
chr14	64680189	64680750	RFX3	HSPA2
chr14	64680189	64680750	RFX5	HSPA2
chr14	64680189	64680750	RORA	HSPA2
chr14	64680189	64680750	RREB1	HSPA2
chr14	64680189	64680750	RXRA	HSPA2
chr14	64680189	64680750	SMAD3	HSPA2
chr14	64680189	64680750	SMAD5	HSPA2
chr14	64680189	64680750	SP1	HSPA2
chr14	64680189	64680750	SP3	HSPA2
chr14	64680189	64680750	SPIB	HSPA2
chr14	64680189	64680750	STAT1	HSPA2
chr14	64680189	64680750	THAP11	HSPA2
chr14	64680189	64680750	THRB	HSPA2
chr14	64680189	64680750	ZBTB12	HSPA2
chr14	64680189	64680750	ZBTB26	HSPA2
chr14	64680189	64680750	ZKSCAN5	HSPA2
chr14	64680189	64680750	ZNF135	HSPA2
chr14	64680189	64680750	ZNF140	HSPA2
chr14	64680189	64680750	ZNF16	HSPA2
chr14	64680189	64680750	ZNF263	HSPA2
chr14	64680189	64680750	ZNF274	HSPA2
chr14	64680189	64680750	ZNF341	HSPA2
chr14	64680189	64680750	ZNF384	HSPA2
chr14	64680189	64680750	ZNF410	HSPA2
chr14	64680189	64680750	ZNF460	HSPA2
chr14	64680189	64680750	ZNF528	HSPA2
chr14	64680189	64680750	ZNF740	HSPA2
chr14	65281749	65282397	ATF6	MAX
chr14	65281749	65282397	BCL6	FUT8
chr14	65281749	65282397	CREB3	MAX
chr14	65281749	65282397	CTCF	MAX
chr14	65281749	65282397	EBF1	FUT8
chr14	65281749	65282397	EGR1	FUT8
chr14	65281749	65282397	EGR1	MAX
chr14	65281749	65282397	EHF	FUT8
chr14	65281749	65282397	ELF1	FUT8
chr14	65281749	65282397	ELF1	MAX
chr14	65281749	65282397	ELF2	MAX
chr14	65281749	65282397	ELF4	MAX
chr14	65281749	65282397	ESRRA	FUT8
chr14	65281749	65282397	ESRRB	FUT8
chr14	65281749	65282397	ETV1	FUT8
chr14	65281749	65282397	FOXK1	FUT8
chr14	65281749	65282397	FOXK1	MAX
chr14	65281749	65282397	FOXK2	FUT8
chr14	65281749	65282397	FOXK2	MAX
chr14	65281749	65282397	FOXO3	FUT8
chr14	65281749	65282397	FOXO3	MAX
chr14	65281749	65282397	FOXO4	FUT8
chr14	65281749	65282397	FOXO4	MAX
chr14	65281749	65282397	FOXP1	FUT8
chr14	65281749	65282397	FOXP1	MAX
chr14	65281749	65282397	FOXP2	FUT8
chr14	65281749	65282397	FOXP2	MAX
chr14	65281749	65282397	GABPA	FUT8
chr14	65281749	65282397	GLIS3	FUT8
chr14	65281749	65282397	GRHL1	FUT8
chr14	65281749	65282397	HLF	FUT8
chr14	65281749	65282397	HSF1	FUT8
chr14	65281749	65282397	HSF1	MAX
chr14	65281749	65282397	HSF2	FUT8
chr14	65281749	65282397	HSF2	MAX
chr14	65281749	65282397	HSF4	FUT8
chr14	65281749	65282397	HSF4	MAX
chr14	65281749	65282397	IRF1	FUT8
chr14	65281749	65282397	IRF1	MAX
chr14	65281749	65282397	IRF2	FUT8
chr14	65281749	65282397	IRF2	MAX
chr14	65281749	65282397	IRF3	FUT8
chr14	65281749	65282397	IRF3	MAX
chr14	65281749	65282397	KLF15	MAX
chr14	65281749	65282397	KLF16	FUT8
chr14	65281749	65282397	KLF16	MAX
chr14	65281749	65282397	KLF9	MAX
chr14	65281749	65282397	LEF1	FUT8
chr14	65281749	65282397	LEF1	MAX
chr14	65281749	65282397	MAFF	MAX
chr14	65281749	65282397	MAFG	MAX
chr14	65281749	65282397	MAFK	MAX
chr14	65281749	65282397	MAZ	FUT8
chr14	65281749	65282397	MAZ	MAX
chr14	65281749	65282397	MEF2A	MAX
chr14	65281749	65282397	MEF2B	MAX
chr14	65281749	65282397	MEF2C	MAX
chr14	65281749	65282397	MEF2D	MAX
chr14	65281749	65282397	MEIS1	FUT8
chr14	65281749	65282397	MGA	FUT8
chr14	65281749	65282397	MGA	MAX
chr14	65281749	65282397	MITF	MAX
chr14	65281749	65282397	MZF1	FUT8
chr14	65281749	65282397	MZF1	MAX
chr14	65281749	65282397	NFIB	MAX
chr14	65281749	65282397	NFIC	MAX
chr14	65281749	65282397	NFYA	FUT8
chr14	65281749	65282397	NR1H2	MAX
chr14	65281749	65282397	NR3C1	FUT8
chr14	65281749	65282397	NRF1	MAX
chr14	65281749	65282397	ONECUT1	MAX
chr14	65281749	65282397	PAX5	MAX
chr14	65281749	65282397	PBX3	FUT8
chr14	65281749	65282397	PBX3	MAX
chr14	65281749	65282397	PKNOX1	MAX
chr14	65281749	65282397	PLAG1	FUT8
chr14	65281749	65282397	PLAG1	MAX
chr14	65281749	65282397	POU2F2	FUT8
chr14	65281749	65282397	POU2F2	MAX
chr14	65281749	65282397	PRDM4	FUT8
chr14	65281749	65282397	PRDM4	MAX
chr14	65281749	65282397	RARA	FUT8
chr14	65281749	65282397	RARA	MAX
chr14	65281749	65282397	RFX1	FUT8
chr14	65281749	65282397	RFX3	FUT8
chr14	65281749	65282397	RFX5	FUT8
chr14	65281749	65282397	RREB1	FUT8
chr14	65281749	65282397	RUNX2	MAX
chr14	65281749	65282397	RXRA	FUT8
chr14	65281749	65282397	RXRA	MAX
chr14	65281749	65282397	SMAD2	FUT8
chr14	65281749	65282397	SMAD3	FUT8
chr14	65281749	65282397	SMAD4	FUT8
chr14	65281749	65282397	SOX10	FUT8
chr14	65281749	65282397	SOX10	MAX
chr14	65281749	65282397	SOX12	FUT8
chr14	65281749	65282397	SOX15	FUT8
chr14	65281749	65282397	SOX15	MAX
chr14	65281749	65282397	SOX8	FUT8
chr14	65281749	65282397	SOX8	MAX
chr14	65281749	65282397	SOX9	FUT8
chr14	65281749	65282397	SOX9	MAX
chr14	65281749	65282397	SP1	FUT8
chr14	65281749	65282397	SP1	MAX
chr14	65281749	65282397	SP2	FUT8
chr14	65281749	65282397	SP2	MAX
chr14	65281749	65282397	SP3	FUT8
chr14	65281749	65282397	SP3	MAX
chr14	65281749	65282397	SP4	MAX
chr14	65281749	65282397	SPI1	FUT8
chr14	65281749	65282397	SPI1	MAX
chr14	65281749	65282397	SRF	FUT8
chr14	65281749	65282397	SRF	MAX
chr14	65281749	65282397	STAT1	FUT8
chr14	65281749	65282397	STAT2	FUT8
chr14	65281749	65282397	STAT3	FUT8
chr14	65281749	65282397	TCF7L1	FUT8
chr14	65281749	65282397	TCF7L2	FUT8
chr14	65281749	65282397	TEAD1	FUT8
chr14	65281749	65282397	TFEC	MAX
chr14	65281749	65282397	THAP11	MAX
chr14	65281749	65282397	TP53	FUT8
chr14	65281749	65282397	USF1	MAX
chr14	65281749	65282397	USF2	MAX
chr14	65281749	65282397	YY1	FUT8
chr14	65281749	65282397	YY1	MAX
chr14	65281749	65282397	ZBTB26	FUT8
chr14	65281749	65282397	ZBTB26	MAX
chr14	65281749	65282397	ZIC1	FUT8
chr14	65281749	65282397	ZNF135	MAX
chr14	65281749	65282397	ZNF136	FUT8
chr14	65281749	65282397	ZNF148	FUT8
chr14	65281749	65282397	ZNF148	MAX
chr14	65281749	65282397	ZNF24	MAX
chr14	65281749	65282397	ZNF263	FUT8
chr14	65281749	65282397	ZNF263	MAX
chr14	65281749	65282397	ZNF282	FUT8
chr14	65281749	65282397	ZNF282	MAX
chr14	65281749	65282397	ZNF382	MAX
chr14	65281749	65282397	ZNF384	FUT8
chr14	65281749	65282397	ZNF384	MAX
chr14	65281749	65282397	ZNF449	FUT8
chr14	65281749	65282397	ZNF460	FUT8
chr14	65281749	65282397	ZNF460	MAX
chr14	65281749	65282397	ZNF684	FUT8
chr14	65281749	65282397	ZNF740	FUT8
chr14	65281749	65282397	ZNF740	MAX
chr14	66045905	66046503	.	.
chr14	66507637	66508144	.	.
chr1	46668240	46668740	.	.
chr14	66843058	66843558	.	.
chr14	67067822	67068322	.	.
chr1	46718715	46719302	.	.
chr14	67359665	67360165	.	.
chr14	67516051	67516649	.	.
chr14	67521949	67522505	AR	ATP6V1D
chr14	67521949	67522505	AR	PIGH
chr14	67521949	67522505	AR	PLEKHH1
chr14	67521949	67522505	ATF2	PLEKHH1
chr14	67521949	67522505	ATF6	PIGH
chr14	67521949	67522505	BACH1	ATP6V1D
chr14	67521949	67522505	BACH1	PIGH
chr14	67521949	67522505	BACH1	PLEKHH1
chr14	67521949	67522505	BACH2	ATP6V1D
chr14	67521949	67522505	BACH2	PIGH
chr14	67521949	67522505	BACH2	PLEKHH1
chr14	67521949	67522505	BATF3	ATP6V1D
chr14	67521949	67522505	BATF3	PIGH
chr14	67521949	67522505	BATF3	PLEKHH1
chr14	67521949	67522505	CEBPG	ATP6V1D
chr14	67521949	67522505	CREB3	PIGH
chr14	67521949	67522505	CTCF	ATP6V1D
chr14	67521949	67522505	CTCF	PLEKHH1
chr14	67521949	67522505	E2F3	ATP6V1D
chr14	67521949	67522505	E2F4	ATP6V1D
chr14	67521949	67522505	E2F6	ATP6V1D
chr14	67521949	67522505	E2F6	PIGH
chr14	67521949	67522505	E2F6	PLEKHH1
chr14	67521949	67522505	EGR1	ATP6V1D
chr14	67521949	67522505	EGR1	PLEKHH1
chr14	67521949	67522505	EHF	ATP6V1D
chr14	67521949	67522505	EHF	PLEKHH1
chr14	67521949	67522505	ELF1	ATP6V1D
chr14	67521949	67522505	ELF1	PLEKHH1
chr14	67521949	67522505	ELF2	ATP6V1D
chr14	67521949	67522505	ESR1	PIGH
chr14	67521949	67522505	ETV1	PLEKHH1
chr14	67521949	67522505	FOS	ATP6V1D
chr14	67521949	67522505	FOSL2	ATP6V1D
chr14	67521949	67522505	FOS	PIGH
chr14	67521949	67522505	FOS	PLEKHH1
chr14	67521949	67522505	FOXP1	PIGH
chr14	67521949	67522505	FOXP1	PLEKHH1
chr14	67521949	67522505	GABPA	PLEKHH1
chr14	67521949	67522505	GLI2	ATP6V1D
chr14	67521949	67522505	GLI3	ATP6V1D
chr14	67521949	67522505	GLIS1	ATP6V1D
chr14	67521949	67522505	GLIS1	PLEKHH1
chr14	67521949	67522505	GLIS3	ATP6V1D
chr14	67521949	67522505	GLIS3	PIGH
chr14	67521949	67522505	GLIS3	PLEKHH1
chr14	67521949	67522505	HLF	PLEKHH1
chr14	67521949	67522505	HNF4G	ATP6V1D
chr14	67521949	67522505	HNF4G	PIGH
chr14	67521949	67522505	HNF4G	PLEKHH1
chr14	67521949	67522505	HSF1	PIGH
chr14	67521949	67522505	HSF2	PIGH
chr14	67521949	67522505	HSF2	PLEKHH1
chr14	67521949	67522505	HSF4	PLEKHH1
chr14	67521949	67522505	INSM1	ATP6V1D
chr14	67521949	67522505	IRF1	ATP6V1D
chr14	67521949	67522505	IRF1	PIGH
chr14	67521949	67522505	IRF1	PLEKHH1
chr14	67521949	67522505	IRF2	PIGH
chr14	67521949	67522505	IRF3	PIGH
chr14	67521949	67522505	IRF9	PIGH
chr14	67521949	67522505	JUN	ATP6V1D
chr14	67521949	67522505	JUND	ATP6V1D
chr14	67521949	67522505	JUND	PLEKHH1
chr14	67521949	67522505	JUN	PIGH
chr14	67521949	67522505	JUN	PLEKHH1
chr14	67521949	67522505	KLF15	PLEKHH1
chr14	67521949	67522505	KLF9	PIGH
chr14	67521949	67522505	LEF1	PIGH
chr14	67521949	67522505	MAF	ATP6V1D
chr14	67521949	67522505	MAFF	PIGH
chr14	67521949	67522505	MAFF	PLEKHH1
chr14	67521949	67522505	MAFG	ATP6V1D
chr14	67521949	67522505	MAFG	PIGH
chr14	67521949	67522505	MAFG	PLEKHH1
chr14	67521949	67522505	MAFK	ATP6V1D
chr14	67521949	67522505	MAFK	PIGH
chr14	67521949	67522505	MAFK	PLEKHH1
chr14	67521949	67522505	MAF	PIGH
chr14	67521949	67522505	MAF	PLEKHH1
chr14	67521949	67522505	MAZ	ATP6V1D
chr14	67521949	67522505	MAZ	PLEKHH1
chr14	67521949	67522505	MEF2A	ATP6V1D
chr14	67521949	67522505	MEF2A	PIGH
chr14	67521949	67522505	MEF2A	PLEKHH1
chr14	67521949	67522505	MEF2B	ATP6V1D
chr14	67521949	67522505	MEF2B	PIGH
chr14	67521949	67522505	MEF2C	PIGH
chr14	67521949	67522505	MEF2D	ATP6V1D
chr14	67521949	67522505	MEF2D	PIGH
chr14	67521949	67522505	MITF	ATP6V1D
chr14	67521949	67522505	MZF1	ATP6V1D
chr14	67521949	67522505	MZF1	PIGH
chr14	67521949	67522505	MZF1	PLEKHH1
chr14	67521949	67522505	NFE2L1	ATP6V1D
chr14	67521949	67522505	NFE2L1	PIGH
chr14	67521949	67522505	NFE2L1	PLEKHH1
chr14	67521949	67522505	NFE2L2	ATP6V1D
chr14	67521949	67522505	NFE2L2	PIGH
chr14	67521949	67522505	NFE2L2	PLEKHH1
chr14	67521949	67522505	NFIA	ATP6V1D
chr14	67521949	67522505	NFIA	PIGH
chr14	67521949	67522505	NFIA	PLEKHH1
chr14	67521949	67522505	NFIC	ATP6V1D
chr14	67521949	67522505	NFIC	PIGH
chr14	67521949	67522505	NFIC	PLEKHH1
chr14	67521949	67522505	NFKB1	ATP6V1D
chr14	67521949	67522505	NFKB1	PIGH
chr14	67521949	67522505	NFKB1	PLEKHH1
chr14	67521949	67522505	NFYB	PLEKHH1
chr14	67521949	67522505	NHLH2	PIGH
chr14	67521949	67522505	NR1D1	PIGH
chr14	67521949	67522505	NR2C2	ATP6V1D
chr14	67521949	67522505	NR3C1	ATP6V1D
chr14	67521949	67522505	NR3C1	PIGH
chr14	67521949	67522505	NR3C1	PLEKHH1
chr14	67521949	67522505	NR3C2	ATP6V1D
chr14	67521949	67522505	NR3C2	PIGH
chr14	67521949	67522505	NR3C2	PLEKHH1
chr14	67521949	67522505	NR6A1	PIGH
chr14	67521949	67522505	NRF1	ATP6V1D
chr14	67521949	67522505	OLIG1	ATP6V1D
chr14	67521949	67522505	ONECUT1	PIGH
chr14	67521949	67522505	PAX5	PLEKHH1
chr14	67521949	67522505	PBX3	PIGH
chr14	67521949	67522505	PKNOX1	PIGH
chr14	67521949	67522505	PLAG1	ATP6V1D
chr14	67521949	67522505	PLAG1	PLEKHH1
chr14	67521949	67522505	POU2F2	PLEKHH1
chr14	67521949	67522505	POU2F3	PIGH
chr14	67521949	67522505	POU2F3	PLEKHH1
chr14	67521949	67522505	PRDM1	PLEKHH1
chr14	67521949	67522505	RARB	PIGH
chr14	67521949	67522505	RARB	PLEKHH1
chr14	67521949	67522505	RARG	PIGH
chr14	67521949	67522505	REST	PIGH
chr14	67521949	67522505	RFX1	ATP6V1D
chr14	67521949	67522505	RFX5	ATP6V1D
chr14	67521949	67522505	RFX5	PLEKHH1
chr14	67521949	67522505	RREB1	ATP6V1D
chr14	67521949	67522505	RREB1	PIGH
chr14	67521949	67522505	RREB1	PLEKHH1
chr14	67521949	67522505	RXRA	ATP6V1D
chr14	67521949	67522505	RXRA	PLEKHH1
chr14	67521949	67522505	RXRB	ATP6V1D
chr14	67521949	67522505	RXRB	PIGH
chr14	67521949	67522505	SOX10	ATP6V1D
chr14	67521949	67522505	SOX10	PIGH
chr14	67521949	67522505	SOX10	PLEKHH1
chr14	67521949	67522505	SOX4	ATP6V1D
chr14	67521949	67522505	SOX4	PIGH
chr14	67521949	67522505	SOX4	PLEKHH1
chr14	67521949	67522505	SOX8	PLEKHH1
chr14	67521949	67522505	SP1	PIGH
chr14	67521949	67522505	SP1	PLEKHH1
chr14	67521949	67522505	SP2	ATP6V1D
chr14	67521949	67522505	SP2	PIGH
chr14	67521949	67522505	SP2	PLEKHH1
chr14	67521949	67522505	SP3	PIGH
chr14	67521949	67522505	SP3	PLEKHH1
chr14	67521949	67522505	SP4	PLEKHH1
chr14	67521949	67522505	SPI1	ATP6V1D
chr14	67521949	67522505	SPI1	PLEKHH1
chr14	67521949	67522505	SPIB	ATP6V1D
chr14	67521949	67522505	SPIB	PIGH
chr14	67521949	67522505	SPIB	PLEKHH1
chr14	67521949	67522505	SREBF1	ATP6V1D
chr14	67521949	67522505	SREBF1	PIGH
chr14	67521949	67522505	SREBF1	PLEKHH1
chr14	67521949	67522505	STAT1	ATP6V1D
chr14	67521949	67522505	STAT1	PIGH
chr14	67521949	67522505	STAT1	PLEKHH1
chr14	67521949	67522505	STAT2	ATP6V1D
chr14	67521949	67522505	STAT2	PIGH
chr14	67521949	67522505	STAT2	PLEKHH1
chr14	67521949	67522505	TCF7	ATP6V1D
chr14	67521949	67522505	TCF7L1	ATP6V1D
chr14	67521949	67522505	TCF7L2	ATP6V1D
chr14	67521949	67522505	TCF7L2	PIGH
chr14	67521949	67522505	TCF7L2	PLEKHH1
chr14	67521949	67522505	TCF7	PIGH
chr14	67521949	67522505	TCF7	PLEKHH1
chr14	67521949	67522505	TEAD1	PLEKHH1
chr14	67521949	67522505	TEAD4	PLEKHH1
chr14	67521949	67522505	TFAP2E	ATP6V1D
chr14	67521949	67522505	TFAP2E	PIGH
chr14	67521949	67522505	TFAP2E	PLEKHH1
chr14	67521949	67522505	THAP11	PLEKHH1
chr14	67521949	67522505	TP53	PIGH
chr14	67521949	67522505	USF1	ATP6V1D
chr14	67521949	67522505	USF2	ATP6V1D
chr14	67521949	67522505	ZBTB26	PLEKHH1
chr14	67521949	67522505	ZBTB33	ATP6V1D
chr14	67521949	67522505	ZBTB6	PIGH
chr14	67521949	67522505	ZBTB6	PLEKHH1
chr14	67521949	67522505	ZBTB7A	ATP6V1D
chr14	67521949	67522505	ZIC4	PIGH
chr14	67521949	67522505	ZKSCAN5	ATP6V1D
chr14	67521949	67522505	ZKSCAN5	PLEKHH1
chr14	67521949	67522505	ZNF135	ATP6V1D
chr14	67521949	67522505	ZNF135	PIGH
chr14	67521949	67522505	ZNF135	PLEKHH1
chr14	67521949	67522505	ZNF136	ATP6V1D
chr14	67521949	67522505	ZNF140	PLEKHH1
chr14	67521949	67522505	ZNF148	ATP6V1D
chr14	67521949	67522505	ZNF148	PLEKHH1
chr14	67521949	67522505	ZNF16	PIGH
chr14	67521949	67522505	ZNF24	PLEKHH1
chr14	67521949	67522505	ZNF263	ATP6V1D
chr14	67521949	67522505	ZNF263	PLEKHH1
chr14	67521949	67522505	ZNF274	PLEKHH1
chr14	67521949	67522505	ZNF282	ATP6V1D
chr14	67521949	67522505	ZNF282	PIGH
chr14	67521949	67522505	ZNF384	PIGH
chr14	67521949	67522505	ZNF384	PLEKHH1
chr14	67521949	67522505	ZNF410	ATP6V1D
chr14	67521949	67522505	ZNF449	PIGH
chr14	67521949	67522505	ZNF460	ATP6V1D
chr14	67521949	67522505	ZNF460	PIGH
chr14	67521949	67522505	ZNF460	PLEKHH1
chr14	67521949	67522505	ZNF528	PIGH
chr14	67521949	67522505	ZNF684	ATP6V1D
chr14	67521949	67522505	ZNF684	PLEKHH1
chr14	67521949	67522505	ZNF75D	ATP6V1D
chr14	67521949	67522505	ZNF75D	PIGH
chr14	67521949	67522505	ZNF75D	PLEKHH1
chr14	67600036	67600600	.	.
chr14	67674486	67675052	.	.
chr14	67695448	67696103	.	.
chr14	67816367	67817001	.	.
chr14	67819450	67820024	.	.
chr14	68793239	68793739	FOS	ZFP36L1
chr14	68793239	68793739	JUND	ZFP36L1
chr14	68795500	68796056	.	.
chr14	68808704	68809303	.	.
chr14	69151598	69152156	.	.
chr14	69397998	69398950	.	.
chr14	69713047	69713700	.	.
chr14	69766699	69767349	.	.
chr14	69767350	69768105	.	.
chr14	70121451	70122047	.	.
chr14	70359498	70360102	.	.
chr14	70416745	70417449	.	.
chr14	71206699	71207199	EGR1	SIPA1L1
chr14	71206699	71207199	ELF1	SIPA1L1
chr14	71206699	71207199	ESR1	SIPA1L1
chr14	71206699	71207199	ESR2	SIPA1L1
chr14	71206699	71207199	ETV4	SIPA1L1
chr14	71206699	71207199	FLI1	SIPA1L1
chr14	71206699	71207199	FOSB	SIPA1L1
chr14	71206699	71207199	FOSL2	SIPA1L1
chr14	71206699	71207199	FOS	SIPA1L1
chr14	71206699	71207199	GABPA	SIPA1L1
chr14	71206699	71207199	GLIS1	SIPA1L1
chr14	71206699	71207199	GLIS2	SIPA1L1
chr14	71206699	71207199	GLIS3	SIPA1L1
chr14	71206699	71207199	HNF4A	SIPA1L1
chr14	71206699	71207199	HSF1	SIPA1L1
chr14	71206699	71207199	HSF2	SIPA1L1
chr14	71206699	71207199	HSF4	SIPA1L1
chr14	71206699	71207199	IRF1	SIPA1L1
chr14	71206699	71207199	IRF2	SIPA1L1
chr14	71206699	71207199	IRF3	SIPA1L1
chr14	71206699	71207199	JUNB	SIPA1L1
chr14	71206699	71207199	JUND	SIPA1L1
chr14	71206699	71207199	JUN	SIPA1L1
chr14	71206699	71207199	KLF15	SIPA1L1
chr14	71206699	71207199	MAFF	SIPA1L1
chr14	71206699	71207199	MAFK	SIPA1L1
chr14	71206699	71207199	MAZ	SIPA1L1
chr14	71206699	71207199	MEF2A	SIPA1L1
chr14	71206699	71207199	MEF2B	SIPA1L1
chr14	71206699	71207199	MEF2C	SIPA1L1
chr14	71206699	71207199	MEF2D	SIPA1L1
chr14	71206699	71207199	MTF1	SIPA1L1
chr14	71206699	71207199	MZF1	SIPA1L1
chr14	71206699	71207199	NFIA	SIPA1L1
chr14	71206699	71207199	NFIC	SIPA1L1
chr14	71206699	71207199	NFIX	SIPA1L1
chr14	71206699	71207199	NHLH2	SIPA1L1
chr14	71206699	71207199	NR1H2	SIPA1L1
chr14	71206699	71207199	NR2C2	SIPA1L1
chr14	71206699	71207199	NR2F1	SIPA1L1
chr14	71206699	71207199	NRL	SIPA1L1
chr14	71206699	71207199	ONECUT1	SIPA1L1
chr14	71206699	71207199	PBX3	SIPA1L1
chr14	71206699	71207199	PKNOX1	SIPA1L1
chr14	71206699	71207199	PLAG1	SIPA1L1
chr14	71206699	71207199	PPARD	SIPA1L1
chr14	71206699	71207199	PPARG	SIPA1L1
chr14	71206699	71207199	PRDM4	SIPA1L1
chr14	71206699	71207199	PROX1	SIPA1L1
chr14	71206699	71207199	RBPJ	SIPA1L1
chr14	71206699	71207199	RFX1	SIPA1L1
chr14	71206699	71207199	RFX2	SIPA1L1
chr14	71206699	71207199	RFX3	SIPA1L1
chr14	71206699	71207199	RFX4	SIPA1L1
chr14	71206699	71207199	RFX5	SIPA1L1
chr14	71206699	71207199	RORA	SIPA1L1
chr14	71206699	71207199	RREB1	SIPA1L1
chr14	71206699	71207199	RXRA	SIPA1L1
chr14	71206699	71207199	RXRB	SIPA1L1
chr14	71206699	71207199	SP1	SIPA1L1
chr14	71206699	71207199	SP2	SIPA1L1
chr14	71206699	71207199	SP3	SIPA1L1
chr14	71206699	71207199	SP4	SIPA1L1
chr14	71206699	71207199	SPI1	SIPA1L1
chr14	71206699	71207199	SREBF1	SIPA1L1
chr14	71206699	71207199	SRF	SIPA1L1
chr14	71206699	71207199	STAT1	SIPA1L1
chr14	71206699	71207199	STAT2	SIPA1L1
chr14	71206699	71207199	STAT3	SIPA1L1
chr14	71206699	71207199	TCF7L2	SIPA1L1
chr14	71206699	71207199	THRB	SIPA1L1
chr14	71206699	71207199	USF2	SIPA1L1
chr14	71206699	71207199	ZBTB33	SIPA1L1
chr14	71206699	71207199	ZBTB6	SIPA1L1
chr14	71206699	71207199	ZNF135	SIPA1L1
chr14	71206699	71207199	ZNF148	SIPA1L1
chr14	71206699	71207199	ZNF24	SIPA1L1
chr14	71206699	71207199	ZNF263	SIPA1L1
chr14	71206699	71207199	ZNF282	SIPA1L1
chr14	71206699	71207199	ZNF341	SIPA1L1
chr14	71206699	71207199	ZNF382	SIPA1L1
chr14	71206699	71207199	ZNF384	SIPA1L1
chr14	71206699	71207199	ZNF460	SIPA1L1
chr14	71206699	71207199	ZNF682	SIPA1L1
chr14	71206699	71207199	ZNF684	SIPA1L1
chr14	71206699	71207199	ZNF740	SIPA1L1
chr14	71362037	71362682	.	.
chr14	71532236	71532796	.	.
chr1	47178617	47179574	.	.
chr14	72451216	72451901	.	.
chr14	72925350	72925898	.	.
chr14	73057999	73058850	.	.
chr14	73136063	73136600	.	.
chr1	47334094	47334734	.	.
chr14	73458538	73459070	AR	DNAL1
chr14	73458538	73459070	ASCL1	DNAL1
chr14	73458538	73459070	BACH2	DNAL1
chr14	73458538	73459070	CEBPA	DNAL1
chr14	73458538	73459070	CEBPB	DNAL1
chr14	73458538	73459070	CEBPD	DNAL1
chr14	73458538	73459070	CEBPG	DNAL1
chr14	73458538	73459070	CTCF	DNAL1
chr14	73458538	73459070	E2F1	DNAL1
chr14	73458538	73459070	E2F6	DNAL1
chr14	73458538	73459070	EGR1	DNAL1
chr14	73458538	73459070	ELF1	DNAL1
chr14	73458538	73459070	ELF2	DNAL1
chr14	73458538	73459070	ELK1	DNAL1
chr14	73458538	73459070	FOXP1	DNAL1
chr14	73458538	73459070	GLI2	DNAL1
chr14	73458538	73459070	GRHL1	DNAL1
chr14	73458538	73459070	GRHL2	DNAL1
chr14	73458538	73459070	HES5	DNAL1
chr14	73458538	73459070	HES7	DNAL1
chr14	73458538	73459070	INSM1	DNAL1
chr14	73458538	73459070	IRF1	DNAL1
chr14	73458538	73459070	IRF3	DNAL1
chr14	73458538	73459070	KLF13	DNAL1
chr14	73458538	73459070	KLF9	DNAL1
chr14	73458538	73459070	LHX2	DNAL1
chr14	73458538	73459070	MAF	DNAL1
chr14	73458538	73459070	MEF2A	DNAL1
chr14	73458538	73459070	MEF2B	DNAL1
chr14	73458538	73459070	MEF2C	DNAL1
chr14	73458538	73459070	MEF2D	DNAL1
chr14	73458538	73459070	MSX1	DNAL1
chr14	73458538	73459070	NFYA	DNAL1
chr14	73458538	73459070	NFYB	DNAL1
chr14	73458538	73459070	NFYC	DNAL1
chr14	73458538	73459070	NR2C2	DNAL1
chr14	73458538	73459070	NR2F1	DNAL1
chr14	73458538	73459070	NR3C1	DNAL1
chr14	73458538	73459070	PAX5	DNAL1
chr14	73458538	73459070	PLAG1	DNAL1
chr14	73458538	73459070	RARA	DNAL1
chr14	73458538	73459070	RFX1	DNAL1
chr14	73458538	73459070	RFX2	DNAL1
chr14	73458538	73459070	RFX3	DNAL1
chr14	73458538	73459070	RFX5	DNAL1
chr14	73458538	73459070	RREB1	DNAL1
chr14	73458538	73459070	RXRA	DNAL1
chr14	73458538	73459070	RXRB	DNAL1
chr14	73458538	73459070	RXRG	DNAL1
chr14	73458538	73459070	SP2	DNAL1
chr14	73458538	73459070	SPI1	DNAL1
chr14	73458538	73459070	SREBF1	DNAL1
chr14	73458538	73459070	TCF12	DNAL1
chr14	73458538	73459070	TCF7L1	DNAL1
chr14	73458538	73459070	THRB	DNAL1
chr14	73458538	73459070	TP63	DNAL1
chr14	73458538	73459070	USF2	DNAL1
chr14	73458538	73459070	YY1	DNAL1
chr14	73458538	73459070	ZBTB26	DNAL1
chr14	73458538	73459070	ZBTB6	DNAL1
chr14	73458538	73459070	ZBTB7A	DNAL1
chr14	73458538	73459070	ZEB1	DNAL1
chr14	73458538	73459070	ZKSCAN5	DNAL1
chr14	73458538	73459070	ZNF135	DNAL1
chr14	73458538	73459070	ZNF140	DNAL1
chr14	73458538	73459070	ZNF263	DNAL1
chr14	73458538	73459070	ZNF341	DNAL1
chr14	73458538	73459070	ZNF384	DNAL1
chr14	73458538	73459070	ZNF449	DNAL1
chr14	73458538	73459070	ZNF460	DNAL1
chr14	73458538	73459070	ZNF684	DNAL1
chr14	73458538	73459070	ZNF75D	DNAL1
chr14	73490674	73491195	AR	DNAL1
chr14	73490674	73491195	CEBPA	DNAL1
chr14	73490674	73491195	CTCF	DNAL1
chr14	73490674	73491195	E2F6	DNAL1
chr14	73490674	73491195	EGR1	DNAL1
chr14	73490674	73491195	ELF1	DNAL1
chr14	73490674	73491195	ELF2	DNAL1
chr14	73490674	73491195	ELF4	DNAL1
chr14	73490674	73491195	ELK1	DNAL1
chr14	73490674	73491195	FOXP1	DNAL1
chr14	73490674	73491195	HES5	DNAL1
chr14	73490674	73491195	HSF1	DNAL1
chr14	73490674	73491195	HSF2	DNAL1
chr14	73490674	73491195	HSF4	DNAL1
chr14	73490674	73491195	IRF1	DNAL1
chr14	73490674	73491195	IRF3	DNAL1
chr14	73490674	73491195	KLF11	DNAL1
chr14	73490674	73491195	KLF13	DNAL1
chr14	73490674	73491195	KLF16	DNAL1
chr14	73490674	73491195	KLF2	DNAL1
chr14	73490674	73491195	KLF3	DNAL1
chr14	73490674	73491195	KLF6	DNAL1
chr14	73490674	73491195	KLF9	DNAL1
chr14	73490674	73491195	MAF	DNAL1
chr14	73490674	73491195	MAZ	DNAL1
chr14	73490674	73491195	MEF2A	DNAL1
chr14	73490674	73491195	MEF2B	DNAL1
chr14	73490674	73491195	MEF2C	DNAL1
chr14	73490674	73491195	MEF2D	DNAL1
chr14	73490674	73491195	NFIC	DNAL1
chr14	73490674	73491195	NR2F1	DNAL1
chr14	73490674	73491195	NR3C1	DNAL1
chr14	73490674	73491195	NR6A1	DNAL1
chr14	73490674	73491195	NRF1	DNAL1
chr14	73490674	73491195	PAX5	DNAL1
chr14	73490674	73491195	RARA	DNAL1
chr14	73490674	73491195	RBPJ	DNAL1
chr14	73490674	73491195	RFX1	DNAL1
chr14	73490674	73491195	RFX2	DNAL1
chr14	73490674	73491195	RFX5	DNAL1
chr14	73490674	73491195	RREB1	DNAL1
chr14	73490674	73491195	RXRB	DNAL1
chr14	73490674	73491195	SP1	DNAL1
chr14	73490674	73491195	SP2	DNAL1
chr14	73490674	73491195	SP3	DNAL1
chr14	73490674	73491195	SP4	DNAL1
chr14	73490674	73491195	SREBF1	DNAL1
chr14	73490674	73491195	TCF7L1	DNAL1
chr14	73490674	73491195	THAP11	DNAL1
chr14	73490674	73491195	TP63	DNAL1
chr14	73490674	73491195	USF2	DNAL1
chr14	73490674	73491195	YY1	DNAL1
chr14	73490674	73491195	ZBTB26	DNAL1
chr14	73490674	73491195	ZBTB6	DNAL1
chr14	73490674	73491195	ZBTB7A	DNAL1
chr14	73490674	73491195	ZNF140	DNAL1
chr14	73490674	73491195	ZNF143	DNAL1
chr14	73490674	73491195	ZNF148	DNAL1
chr14	73490674	73491195	ZNF24	DNAL1
chr14	73490674	73491195	ZNF263	DNAL1
chr14	73490674	73491195	ZNF341	DNAL1
chr14	73490674	73491195	ZNF384	DNAL1
chr14	73490674	73491195	ZNF449	DNAL1
chr14	73490674	73491195	ZNF460	DNAL1
chr14	73490674	73491195	ZNF684	DNAL1
chr14	73490674	73491195	ZNF75D	DNAL1
chr14	73644635	73645160	.	.
chr14	73714384	73714901	.	.
chr14	73724180	73724726	ATF4	ZNF410
chr14	73724180	73724726	ATF6	ZNF410
chr14	73724180	73724726	CEBPA	ZNF410
chr14	73724180	73724726	E2F3	ZNF410
chr14	73724180	73724726	EBF1	ZNF410
chr14	73724180	73724726	EGR1	ZNF410
chr14	73724180	73724726	ESR1	ZNF410
chr14	73724180	73724726	ETV4	ZNF410
chr14	73724180	73724726	FOXP1	ZNF410
chr14	73724180	73724726	GLI2	ZNF410
chr14	73724180	73724726	GLI3	ZNF410
chr14	73724180	73724726	HLF	ZNF410
chr14	73724180	73724726	HNF4G	ZNF410
chr14	73724180	73724726	IRF1	ZNF410
chr14	73724180	73724726	IRF3	ZNF410
chr14	73724180	73724726	LEF1	ZNF410
chr14	73724180	73724726	MAFF	ZNF410
chr14	73724180	73724726	MAFK	ZNF410
chr14	73724180	73724726	MEF2A	ZNF410
chr14	73724180	73724726	MEF2C	ZNF410
chr14	73724180	73724726	MEIS2	ZNF410
chr14	73724180	73724726	NFATC2	ZNF410
chr14	73724180	73724726	NFATC3	ZNF410
chr14	73724180	73724726	NFATC4	ZNF410
chr14	73724180	73724726	NFIL3	ZNF410
chr14	73724180	73724726	NFYB	ZNF410
chr14	73724180	73724726	NR2C2	ZNF410
chr14	73724180	73724726	NR2F1	ZNF410
chr14	73724180	73724726	NR2F6	ZNF410
chr14	73724180	73724726	NR4A1	ZNF410
chr14	73724180	73724726	NR4A2	ZNF410
chr14	73724180	73724726	NR6A1	ZNF410
chr14	73724180	73724726	PBX3	ZNF410
chr14	73724180	73724726	PLAG1	ZNF410
chr14	73724180	73724726	POU2F1	ZNF410
chr14	73724180	73724726	POU2F2	ZNF410
chr14	73724180	73724726	POU3F3	ZNF410
chr14	73724180	73724726	PPARA	ZNF410
chr14	73724180	73724726	REST	ZNF410
chr14	73724180	73724726	RFX1	ZNF410
chr14	73724180	73724726	RFX3	ZNF410
chr14	73724180	73724726	RFX5	ZNF410
chr14	73724180	73724726	RREB1	ZNF410
chr14	73724180	73724726	RUNX2	ZNF410
chr14	73724180	73724726	RXRA	ZNF410
chr14	73724180	73724726	SMAD2	ZNF410
chr14	73724180	73724726	SMAD3	ZNF410
chr14	73724180	73724726	SOX4	ZNF410
chr14	73724180	73724726	SP1	ZNF410
chr14	73724180	73724726	SP2	ZNF410
chr14	73724180	73724726	SP3	ZNF410
chr14	73724180	73724726	SP4	ZNF410
chr14	73724180	73724726	SPI1	ZNF410
chr14	73724180	73724726	SRF	ZNF410
chr14	73724180	73724726	STAT1	ZNF410
chr14	73724180	73724726	STAT2	ZNF410
chr14	73724180	73724726	TAL1	ZNF410
chr14	73724180	73724726	TEF	ZNF410
chr14	73724180	73724726	TP53	ZNF410
chr14	73724180	73724726	TP63	ZNF410
chr14	73724180	73724726	ZBTB33	ZNF410
chr14	73724180	73724726	ZNF135	ZNF410
chr14	73724180	73724726	ZNF148	ZNF410
chr14	73724180	73724726	ZNF263	ZNF410
chr14	73724180	73724726	ZNF354C	ZNF410
chr14	73724180	73724726	ZNF384	ZNF410
chr14	73724180	73724726	ZNF460	ZNF410
chr14	73724180	73724726	ZNF528	ZNF410
chr14	73724180	73724726	ZNF740	ZNF410
chr14	73760156	73760738	.	.
chr14	73852524	73853024	AR	DNAL1
chr14	73852524	73853024	ATF4	PTGR2
chr14	73852524	73853024	BACH1	PNMA1
chr14	73852524	73853024	BACH2	PNMA1
chr14	73852524	73853024	CLOCK	DNAL1
chr14	73852524	73853024	CLOCK	PNMA1
chr14	73852524	73853024	CLOCK	PTGR2
chr14	73852524	73853024	CTCF	DNAL1
chr14	73852524	73853024	E2F3	PTGR2
chr14	73852524	73853024	E2F6	DNAL1
chr14	73852524	73853024	E2F6	PNMA1
chr14	73852524	73853024	EBF1	PNMA1
chr14	73852524	73853024	EGR1	DNAL1
chr14	73852524	73853024	EGR1	PNMA1
chr14	73852524	73853024	EGR1	PTGR2
chr14	73852524	73853024	EGR3	PNMA1
chr14	73852524	73853024	EHF	DNAL1
chr14	73852524	73853024	EHF	PNMA1
chr14	73852524	73853024	ELF1	DNAL1
chr14	73852524	73853024	ELF1	PTGR2
chr14	73852524	73853024	ELF2	DNAL1
chr14	73852524	73853024	ELF2	PNMA1
chr14	73852524	73853024	ELF2	PTGR2
chr14	73852524	73853024	ELF4	DNAL1
chr14	73852524	73853024	ELF4	PNMA1
chr14	73852524	73853024	ELK1	DNAL1
chr14	73852524	73853024	ELK1	PNMA1
chr14	73852524	73853024	ELK1	PTGR2
chr14	73852524	73853024	ELK3	DNAL1
chr14	73852524	73853024	ELK3	PNMA1
chr14	73852524	73853024	ELK3	PTGR2
chr14	73852524	73853024	ELK4	DNAL1
chr14	73852524	73853024	ELK4	PNMA1
chr14	73852524	73853024	ELK4	PTGR2
chr14	73852524	73853024	ERF	DNAL1
chr14	73852524	73853024	ERF	PNMA1
chr14	73852524	73853024	ERF	PTGR2
chr14	73852524	73853024	ERG	DNAL1
chr14	73852524	73853024	ERG	PNMA1
chr14	73852524	73853024	ERG	PTGR2
chr14	73852524	73853024	ETS1	DNAL1
chr14	73852524	73853024	ETS1	PNMA1
chr14	73852524	73853024	ETS1	PTGR2
chr14	73852524	73853024	ETS2	DNAL1
chr14	73852524	73853024	ETS2	PNMA1
chr14	73852524	73853024	ETS2	PTGR2
chr14	73852524	73853024	ETV1	DNAL1
chr14	73852524	73853024	ETV1	PNMA1
chr14	73852524	73853024	ETV3	DNAL1
chr14	73852524	73853024	ETV3	PNMA1
chr14	73852524	73853024	ETV3	PTGR2
chr14	73852524	73853024	FLI1	PNMA1
chr14	73852524	73853024	FLI1	PTGR2
chr14	73852524	73853024	FOS	PNMA1
chr14	73852524	73853024	FOXK1	PNMA1
chr14	73852524	73853024	FOXP1	DNAL1
chr14	73852524	73853024	FOXP1	PNMA1
chr14	73852524	73853024	FOXP1	PTGR2
chr14	73852524	73853024	GABPA	DNAL1
chr14	73852524	73853024	GABPA	PNMA1
chr14	73852524	73853024	GABPA	PTGR2
chr14	73852524	73853024	GATA1	PTGR2
chr14	73852524	73853024	GLI2	PTGR2
chr14	73852524	73853024	GLI3	PTGR2
chr14	73852524	73853024	GRHL1	DNAL1
chr14	73852524	73853024	HSF1	DNAL1
chr14	73852524	73853024	HSF1	PNMA1
chr14	73852524	73853024	HSF1	PTGR2
chr14	73852524	73853024	INSM1	DNAL1
chr14	73852524	73853024	IRF1	DNAL1
chr14	73852524	73853024	IRF1	PNMA1
chr14	73852524	73853024	IRF1	PTGR2
chr14	73852524	73853024	IRF2	PNMA1
chr14	73852524	73853024	IRF3	DNAL1
chr14	73852524	73853024	IRF3	PTGR2
chr14	73852524	73853024	IRF7	PNMA1
chr14	73852524	73853024	JUNB	PNMA1
chr14	73852524	73853024	JUND	PNMA1
chr14	73852524	73853024	JUN	PNMA1
chr14	73852524	73853024	KLF13	DNAL1
chr14	73852524	73853024	KLF15	PNMA1
chr14	73852524	73853024	KLF15	PTGR2
chr14	73852524	73853024	KLF9	DNAL1
chr14	73852524	73853024	LEF1	PNMA1
chr14	73852524	73853024	LEF1	PTGR2
chr14	73852524	73853024	MAF	DNAL1
chr14	73852524	73853024	MAFF	PNMA1
chr14	73852524	73853024	MAFK	PNMA1
chr14	73852524	73853024	MAF	PNMA1
chr14	73852524	73853024	MAX	DNAL1
chr14	73852524	73853024	MAX	PNMA1
chr14	73852524	73853024	MAX	PTGR2
chr14	73852524	73853024	MAZ	DNAL1
chr14	73852524	73853024	MAZ	PNMA1
chr14	73852524	73853024	MAZ	PTGR2
chr14	73852524	73853024	MEF2A	DNAL1
chr14	73852524	73853024	MEF2A	PNMA1
chr14	73852524	73853024	MEF2A	PTGR2
chr14	73852524	73853024	MEF2B	DNAL1
chr14	73852524	73853024	MEF2B	PNMA1
chr14	73852524	73853024	MEF2B	PTGR2
chr14	73852524	73853024	MEF2C	DNAL1
chr14	73852524	73853024	MEF2C	PNMA1
chr14	73852524	73853024	MEF2C	PTGR2
chr14	73852524	73853024	MEF2D	DNAL1
chr14	73852524	73853024	MEF2D	PNMA1
chr14	73852524	73853024	MEF2D	PTGR2
chr14	73852524	73853024	MEIS2	PTGR2
chr14	73852524	73853024	MGA	DNAL1
chr14	73852524	73853024	MGA	PNMA1
chr14	73852524	73853024	MGA	PTGR2
chr14	73852524	73853024	MNT	DNAL1
chr14	73852524	73853024	MNT	PNMA1
chr14	73852524	73853024	MNT	PTGR2
chr14	73852524	73853024	MXI1	DNAL1
chr14	73852524	73853024	MXI1	PNMA1
chr14	73852524	73853024	MXI1	PTGR2
chr14	73852524	73853024	NFE2L1	PNMA1
chr14	73852524	73853024	NFIC	PNMA1
chr14	73852524	73853024	NFIX	PNMA1
chr14	73852524	73853024	NFKB1	DNAL1
chr14	73852524	73853024	NFKB1	PNMA1
chr14	73852524	73853024	NFKB1	PTGR2
chr14	73852524	73853024	NR1D1	PNMA1
chr14	73852524	73853024	NR2F1	DNAL1
chr14	73852524	73853024	NR2F1	PTGR2
chr14	73852524	73853024	NR3C1	DNAL1
chr14	73852524	73853024	NR4A2	PTGR2
chr14	73852524	73853024	NR6A1	PTGR2
chr14	73852524	73853024	NRF1	PTGR2
chr14	73852524	73853024	ONECUT1	PNMA1
chr14	73852524	73853024	PAX5	DNAL1
chr14	73852524	73853024	PAX6	PTGR2
chr14	73852524	73853024	PBX3	PTGR2
chr14	73852524	73853024	PKNOX1	DNAL1
chr14	73852524	73853024	PKNOX1	PNMA1
chr14	73852524	73853024	PKNOX1	PTGR2
chr14	73852524	73853024	PKNOX2	DNAL1
chr14	73852524	73853024	PKNOX2	PTGR2
chr14	73852524	73853024	PLAG1	PNMA1
chr14	73852524	73853024	PLAG1	PTGR2
chr14	73852524	73853024	POU2F1	DNAL1
chr14	73852524	73853024	POU2F1	PNMA1
chr14	73852524	73853024	POU2F1	PTGR2
chr14	73852524	73853024	POU2F2	DNAL1
chr14	73852524	73853024	POU2F2	PTGR2
chr14	73852524	73853024	POU2F3	DNAL1
chr14	73852524	73853024	POU2F3	PNMA1
chr14	73852524	73853024	POU2F3	PTGR2
chr14	73852524	73853024	POU3F1	DNAL1
chr14	73852524	73853024	POU3F1	PNMA1
chr14	73852524	73853024	POU3F2	DNAL1
chr14	73852524	73853024	POU3F2	PTGR2
chr14	73852524	73853024	POU3F3	DNAL1
chr14	73852524	73853024	POU3F3	PNMA1
chr14	73852524	73853024	POU3F3	PTGR2
chr14	73852524	73853024	PPARA	PTGR2
chr14	73852524	73853024	PRDM1	PNMA1
chr14	73852524	73853024	RARA	DNAL1
chr14	73852524	73853024	RELA	DNAL1
chr14	73852524	73853024	RELA	PNMA1
chr14	73852524	73853024	RELA	PTGR2
chr14	73852524	73853024	REL	DNAL1
chr14	73852524	73853024	REL	PNMA1
chr14	73852524	73853024	REL	PTGR2
chr14	73852524	73853024	REST	PTGR2
chr14	73852524	73853024	RFX1	DNAL1
chr14	73852524	73853024	RFX1	PNMA1
chr14	73852524	73853024	RFX2	DNAL1
chr14	73852524	73853024	RFX2	PNMA1
chr14	73852524	73853024	RFX3	DNAL1
chr14	73852524	73853024	RFX3	PNMA1
chr14	73852524	73853024	RFX5	DNAL1
chr14	73852524	73853024	RFX5	PNMA1
chr14	73852524	73853024	RREB1	PNMA1
chr14	73852524	73853024	RREB1	PTGR2
chr14	73852524	73853024	RUNX2	PTGR2
chr14	73852524	73853024	RXRA	PTGR2
chr14	73852524	73853024	RXRB	DNAL1
chr14	73852524	73853024	SMAD2	DNAL1
chr14	73852524	73853024	SMAD2	PNMA1
chr14	73852524	73853024	SMAD2	PTGR2
chr14	73852524	73853024	SMAD3	PNMA1
chr14	73852524	73853024	SMAD3	PTGR2
chr14	73852524	73853024	SMAD4	DNAL1
chr14	73852524	73853024	SMAD4	PNMA1
chr14	73852524	73853024	SMAD4	PTGR2
chr14	73852524	73853024	SOX8	PNMA1
chr14	73852524	73853024	SP1	DNAL1
chr14	73852524	73853024	SP1	PNMA1
chr14	73852524	73853024	SP1	PTGR2
chr14	73852524	73853024	SP2	DNAL1
chr14	73852524	73853024	SP2	PNMA1
chr14	73852524	73853024	SP2	PTGR2
chr14	73852524	73853024	SP3	PNMA1
chr14	73852524	73853024	SP3	PTGR2
chr14	73852524	73853024	SP4	PNMA1
chr14	73852524	73853024	SP4	PTGR2
chr14	73852524	73853024	SPIB	PNMA1
chr14	73852524	73853024	SREBF1	DNAL1
chr14	73852524	73853024	SRF	PTGR2
chr14	73852524	73853024	STAT1	PTGR2
chr14	73852524	73853024	STAT2	PNMA1
chr14	73852524	73853024	STAT2	PTGR2
chr14	73852524	73853024	TCF3	DNAL1
chr14	73852524	73853024	TCF3	PNMA1
chr14	73852524	73853024	TCF3	PTGR2
chr14	73852524	73853024	TCF4	DNAL1
chr14	73852524	73853024	TCF4	PNMA1
chr14	73852524	73853024	TCF4	PTGR2
chr14	73852524	73853024	TEF	PTGR2
chr14	73852524	73853024	TP53	PNMA1
chr14	73852524	73853024	TP53	PTGR2
chr14	73852524	73853024	USF1	PNMA1
chr14	73852524	73853024	USF2	DNAL1
chr14	73852524	73853024	USF2	PNMA1
chr14	73852524	73853024	YY1	DNAL1
chr14	73852524	73853024	ZBTB26	DNAL1
chr14	73852524	73853024	ZBTB26	PNMA1
chr14	73852524	73853024	ZBTB26	PTGR2
chr14	73852524	73853024	ZBTB6	DNAL1
chr14	73852524	73853024	ZBTB7A	DNAL1
chr14	73852524	73853024	ZBTB7A	PNMA1
chr14	73852524	73853024	ZBTB7A	PTGR2
chr14	73852524	73853024	ZBTB7C	DNAL1
chr14	73852524	73853024	ZBTB7C	PNMA1
chr14	73852524	73853024	ZBTB7C	PTGR2
chr14	73852524	73853024	ZEB1	DNAL1
chr14	73852524	73853024	ZEB1	PNMA1
chr14	73852524	73853024	ZEB1	PTGR2
chr14	73852524	73853024	ZNF135	DNAL1
chr14	73852524	73853024	ZNF135	PTGR2
chr14	73852524	73853024	ZNF140	DNAL1
chr14	73852524	73853024	ZNF148	DNAL1
chr14	73852524	73853024	ZNF148	PNMA1
chr14	73852524	73853024	ZNF148	PTGR2
chr14	73852524	73853024	ZNF263	DNAL1
chr14	73852524	73853024	ZNF263	PNMA1
chr14	73852524	73853024	ZNF263	PTGR2
chr14	73852524	73853024	ZNF341	DNAL1
chr14	73852524	73853024	ZNF384	DNAL1
chr14	73852524	73853024	ZNF384	PNMA1
chr14	73852524	73853024	ZNF384	PTGR2
chr14	73852524	73853024	ZNF449	DNAL1
chr14	73852524	73853024	ZNF460	DNAL1
chr14	73852524	73853024	ZNF460	PNMA1
chr14	73852524	73853024	ZNF460	PTGR2
chr14	73852524	73853024	ZNF682	PTGR2
chr14	73852524	73853024	ZNF684	DNAL1
chr14	73852524	73853024	ZNF684	PNMA1
chr14	73852524	73853024	ZNF740	PNMA1
chr14	73852524	73853024	ZNF740	PTGR2
chr14	73852524	73853024	ZNF75D	DNAL1
chr14	73852524	73853024	ZSCAN29	PNMA1
chr14	73887099	73887601	.	.
chr14	74256896	74257396	.	.
chr14	74302700	74303351	.	.
chr14	74493614	74494114	.	.
chr14	74612673	74613173	ATF2	LTBP2
chr14	74612673	74613173	ATF3	LTBP2
chr14	74612673	74613173	ATF4	NPC2
chr14	74612673	74613173	BACH2	LTBP2
chr14	74612673	74613173	CEBPG	NPC2
chr14	74612673	74613173	CREB1	LTBP2
chr14	74612673	74613173	CTCF	LTBP2
chr14	74612673	74613173	CTCF	NPC2
chr14	74612673	74613173	E2F1	NPC2
chr14	74612673	74613173	E2F3	NPC2
chr14	74612673	74613173	E2F4	LTBP2
chr14	74612673	74613173	E2F4	NPC2
chr14	74612673	74613173	E2F6	LTBP2
chr14	74612673	74613173	E2F6	NPC2
chr14	74612673	74613173	EBF1	LTBP2
chr14	74612673	74613173	EGR1	LTBP2
chr14	74612673	74613173	EGR1	NPC2
chr14	74612673	74613173	ELF1	NPC2
chr14	74612673	74613173	ETV1	NPC2
chr14	74612673	74613173	ETV4	LTBP2
chr14	74612673	74613173	ETV4	NPC2
chr14	74612673	74613173	FOS	LTBP2
chr14	74612673	74613173	FOXC1	NPC2
chr14	74612673	74613173	FOXP1	LTBP2
chr14	74612673	74613173	FOXP1	NPC2
chr14	74612673	74613173	GABPA	NPC2
chr14	74612673	74613173	GATA3	NPC2
chr14	74612673	74613173	HSF1	LTBP2
chr14	74612673	74613173	HSF1	NPC2
chr14	74612673	74613173	HSF2	LTBP2
chr14	74612673	74613173	HSF2	NPC2
chr14	74612673	74613173	HSF4	LTBP2
chr14	74612673	74613173	HSF4	NPC2
chr14	74612673	74613173	IKZF1	LTBP2
chr14	74612673	74613173	IKZF1	NPC2
chr14	74612673	74613173	IRF1	LTBP2
chr14	74612673	74613173	IRF1	NPC2
chr14	74612673	74613173	IRF2	LTBP2
chr14	74612673	74613173	IRF2	NPC2
chr14	74612673	74613173	IRF3	LTBP2
chr14	74612673	74613173	IRF3	NPC2
chr14	74612673	74613173	IRF7	LTBP2
chr14	74612673	74613173	IRF7	NPC2
chr14	74612673	74613173	IRF8	LTBP2
chr14	74612673	74613173	IRF8	NPC2
chr14	74612673	74613173	IRF9	LTBP2
chr14	74612673	74613173	IRF9	NPC2
chr14	74612673	74613173	JDP2	LTBP2
chr14	74612673	74613173	JUNB	LTBP2
chr14	74612673	74613173	JUN	LTBP2
chr14	74612673	74613173	KLF13	LTBP2
chr14	74612673	74613173	KLF15	LTBP2
chr14	74612673	74613173	KLF15	NPC2
chr14	74612673	74613173	KLF16	NPC2
chr14	74612673	74613173	KLF4	NPC2
chr14	74612673	74613173	KLF9	LTBP2
chr14	74612673	74613173	KLF9	NPC2
chr14	74612673	74613173	MAFG	LTBP2
chr14	74612673	74613173	MAFK	LTBP2
chr14	74612673	74613173	MAZ	LTBP2
chr14	74612673	74613173	MAZ	NPC2
chr14	74612673	74613173	MEF2A	LTBP2
chr14	74612673	74613173	MEF2A	NPC2
chr14	74612673	74613173	MEF2B	LTBP2
chr14	74612673	74613173	MEF2B	NPC2
chr14	74612673	74613173	MEF2C	LTBP2
chr14	74612673	74613173	MEF2C	NPC2
chr14	74612673	74613173	MEF2D	LTBP2
chr14	74612673	74613173	MEF2D	NPC2
chr14	74612673	74613173	MZF1	LTBP2
chr14	74612673	74613173	MZF1	NPC2
chr14	74612673	74613173	NFIB	NPC2
chr14	74612673	74613173	NFKB1	LTBP2
chr14	74612673	74613173	NFYA	NPC2
chr14	74612673	74613173	NFYB	NPC2
chr14	74612673	74613173	NR1D2	LTBP2
chr14	74612673	74613173	NRF1	NPC2
chr14	74612673	74613173	ONECUT2	LTBP2
chr14	74612673	74613173	PKNOX1	LTBP2
chr14	74612673	74613173	PRDM1	LTBP2
chr14	74612673	74613173	PRDM1	NPC2
chr14	74612673	74613173	RARA	NPC2
chr14	74612673	74613173	RELA	LTBP2
chr14	74612673	74613173	REST	LTBP2
chr14	74612673	74613173	RREB1	LTBP2
chr14	74612673	74613173	RREB1	NPC2
chr14	74612673	74613173	RUNX2	LTBP2
chr14	74612673	74613173	RXRA	NPC2
chr14	74612673	74613173	SOX10	NPC2
chr14	74612673	74613173	SP1	LTBP2
chr14	74612673	74613173	SP1	NPC2
chr14	74612673	74613173	SP2	LTBP2
chr14	74612673	74613173	SP2	NPC2
chr14	74612673	74613173	SP3	NPC2
chr14	74612673	74613173	SP4	NPC2
chr14	74612673	74613173	SPI1	LTBP2
chr14	74612673	74613173	SPI1	NPC2
chr14	74612673	74613173	SREBF1	LTBP2
chr14	74612673	74613173	SREBF1	NPC2
chr14	74612673	74613173	SRF	LTBP2
chr14	74612673	74613173	SRF	NPC2
chr14	74612673	74613173	STAT1	LTBP2
chr14	74612673	74613173	STAT1	NPC2
chr14	74612673	74613173	STAT2	LTBP2
chr14	74612673	74613173	STAT2	NPC2
chr14	74612673	74613173	TAL1	LTBP2
chr14	74612673	74613173	TBR1	LTBP2
chr14	74612673	74613173	TBR1	NPC2
chr14	74612673	74613173	TBX18	LTBP2
chr14	74612673	74613173	TBX18	NPC2
chr14	74612673	74613173	TBX19	NPC2
chr14	74612673	74613173	TBX21	LTBP2
chr14	74612673	74613173	TBX21	NPC2
chr14	74612673	74613173	TCF7L2	NPC2
chr14	74612673	74613173	TEAD1	NPC2
chr14	74612673	74613173	TP63	LTBP2
chr14	74612673	74613173	USF1	NPC2
chr14	74612673	74613173	USF2	NPC2
chr14	74612673	74613173	YY1	LTBP2
chr14	74612673	74613173	YY1	NPC2
chr14	74612673	74613173	ZBTB26	LTBP2
chr14	74612673	74613173	ZKSCAN5	LTBP2
chr14	74612673	74613173	ZNF135	LTBP2
chr14	74612673	74613173	ZNF136	NPC2
chr14	74612673	74613173	ZNF140	LTBP2
chr14	74612673	74613173	ZNF140	NPC2
chr14	74612673	74613173	ZNF148	NPC2
chr14	74612673	74613173	ZNF16	LTBP2
chr14	74612673	74613173	ZNF16	NPC2
chr14	74612673	74613173	ZNF24	LTBP2
chr14	74612673	74613173	ZNF24	NPC2
chr14	74612673	74613173	ZNF263	LTBP2
chr14	74612673	74613173	ZNF263	NPC2
chr14	74612673	74613173	ZNF282	LTBP2
chr14	74612673	74613173	ZNF317	LTBP2
chr14	74612673	74613173	ZNF317	NPC2
chr14	74612673	74613173	ZNF384	LTBP2
chr14	74612673	74613173	ZNF384	NPC2
chr14	74612673	74613173	ZNF460	LTBP2
chr14	74612673	74613173	ZNF460	NPC2
chr14	74612673	74613173	ZNF528	LTBP2
chr14	74612673	74613173	ZNF528	NPC2
chr14	74612673	74613173	ZNF740	NPC2
chr14	74762898	74763533	.	.
chr14	75002550	75003300	.	.
chr14	75126689	75127451	.	.
chr14	75165990	75166490	ASCL1	NEK9
chr14	75165990	75166490	ATF2	NEK9
chr14	75165990	75166490	BACH2	NEK9
chr14	75165990	75166490	BCL6	NEK9
chr14	75165990	75166490	CENPB	NEK9
chr14	75165990	75166490	CREB1	NEK9
chr14	75165990	75166490	EBF1	NEK9
chr14	75165990	75166490	EBF3	NEK9
chr14	75165990	75166490	EGR1	NEK9
chr14	75165990	75166490	ELF1	NEK9
chr14	75165990	75166490	ELF2	NEK9
chr14	75165990	75166490	ESR1	NEK9
chr14	75165990	75166490	ESR2	NEK9
chr14	75165990	75166490	ESRRA	NEK9
chr14	75165990	75166490	ESRRB	NEK9
chr14	75165990	75166490	FOXK1	NEK9
chr14	75165990	75166490	FOXP1	NEK9
chr14	75165990	75166490	GABPA	NEK9
chr14	75165990	75166490	IRF2	NEK9
chr14	75165990	75166490	JDP2	NEK9
chr14	75165990	75166490	JUNB	NEK9
chr14	75165990	75166490	JUND	NEK9
chr14	75165990	75166490	JUN	NEK9
chr14	75165990	75166490	KLF17	NEK9
chr14	75165990	75166490	MAFG	NEK9
chr14	75165990	75166490	MEF2A	NEK9
chr14	75165990	75166490	MEF2B	NEK9
chr14	75165990	75166490	MEF2C	NEK9
chr14	75165990	75166490	NFIB	NEK9
chr14	75165990	75166490	NFIC	NEK9
chr14	75165990	75166490	NFIX	NEK9
chr14	75165990	75166490	NR1D1	NEK9
chr14	75165990	75166490	NR2F1	NEK9
chr14	75165990	75166490	NRL	NEK9
chr14	75165990	75166490	ONECUT1	NEK9
chr14	75165990	75166490	PAX5	NEK9
chr14	75165990	75166490	PRDM4	NEK9
chr14	75165990	75166490	RARA	NEK9
chr14	75165990	75166490	RBPJ	NEK9
chr14	75165990	75166490	REST	NEK9
chr14	75165990	75166490	RFX2	NEK9
chr14	75165990	75166490	RREB1	NEK9
chr14	75165990	75166490	RXRA	NEK9
chr14	75165990	75166490	SMAD2	NEK9
chr14	75165990	75166490	SMAD3	NEK9
chr14	75165990	75166490	SMAD4	NEK9
chr14	75165990	75166490	SOX10	NEK9
chr14	75165990	75166490	SP2	NEK9
chr14	75165990	75166490	SP3	NEK9
chr14	75165990	75166490	STAT1	NEK9
chr14	75165990	75166490	STAT2	NEK9
chr14	75165990	75166490	STAT3	NEK9
chr14	75165990	75166490	TEAD1	NEK9
chr14	75165990	75166490	TP53	NEK9
chr14	75165990	75166490	TP63	NEK9
chr14	75165990	75166490	USF1	NEK9
chr14	75165990	75166490	USF2	NEK9
chr14	75165990	75166490	ZKSCAN5	NEK9
chr14	75165990	75166490	ZNF135	NEK9
chr14	75165990	75166490	ZNF16	NEK9
chr14	75165990	75166490	ZNF263	NEK9
chr14	75165990	75166490	ZNF384	NEK9
chr14	75165990	75166490	ZNF460	NEK9
chr14	75165990	75166490	ZNF75D	NEK9
chr14	75310410	75310923	.	.
chr14	75660899	75661453	.	.
chr14	75867799	75868450	.	.
chr14	75985443	75986111	.	.
chr1	47659112	47659649	.	.
chr14	76918455	76919003	.	.
chr14	76955794	76956319	.	.
chr14	77040340	77040848	.	.
chr14	77043097	77043684	.	.
chr14	77059558	77060100	.	.
chr14	77097646	77098422	ARNT2	ZDHHC22
chr14	77097646	77098422	AR	ZDHHC22
chr14	77097646	77098422	ASCL1	ZDHHC22
chr14	77097646	77098422	BHLHE41	ZDHHC22
chr14	77097646	77098422	CEBPA	ZDHHC22
chr14	77097646	77098422	CEBPD	ZDHHC22
chr14	77097646	77098422	CREB3L4	ZDHHC22
chr14	77097646	77098422	CTCF	ZDHHC22
chr14	77097646	77098422	E2F6	ZDHHC22
chr14	77097646	77098422	EGR1	ZDHHC22
chr14	77097646	77098422	ELF1	ZDHHC22
chr14	77097646	77098422	ESR1	ZDHHC22
chr14	77097646	77098422	GATA1	ZDHHC22
chr14	77097646	77098422	IRF1	ZDHHC22
chr14	77097646	77098422	IRF2	ZDHHC22
chr14	77097646	77098422	IRF3	ZDHHC22
chr14	77097646	77098422	IRF7	ZDHHC22
chr14	77097646	77098422	KLF10	ZDHHC22
chr14	77097646	77098422	KLF15	ZDHHC22
chr14	77097646	77098422	KLF4	ZDHHC22
chr14	77097646	77098422	KLF9	ZDHHC22
chr14	77097646	77098422	MAF	ZDHHC22
chr14	77097646	77098422	MAX	ZDHHC22
chr14	77097646	77098422	MEF2A	ZDHHC22
chr14	77097646	77098422	MEF2C	ZDHHC22
chr14	77097646	77098422	MITF	ZDHHC22
chr14	77097646	77098422	MLXIPL	ZDHHC22
chr14	77097646	77098422	MLX	ZDHHC22
chr14	77097646	77098422	MZF1	ZDHHC22
chr14	77097646	77098422	NFATC2	ZDHHC22
chr14	77097646	77098422	NFE2L2	ZDHHC22
chr14	77097646	77098422	NFIB	ZDHHC22
chr14	77097646	77098422	NFIC	ZDHHC22
chr14	77097646	77098422	NR1D1	ZDHHC22
chr14	77097646	77098422	NR1H2	ZDHHC22
chr14	77097646	77098422	NR2F1	ZDHHC22
chr14	77097646	77098422	NR6A1	ZDHHC22
chr14	77097646	77098422	NRF1	ZDHHC22
chr14	77097646	77098422	ONECUT1	ZDHHC22
chr14	77097646	77098422	PBX3	ZDHHC22
chr14	77097646	77098422	PKNOX1	ZDHHC22
chr14	77097646	77098422	POU2F2	ZDHHC22
chr14	77097646	77098422	POU2F3	ZDHHC22
chr14	77097646	77098422	PPARD	ZDHHC22
chr14	77097646	77098422	PPARG	ZDHHC22
chr14	77097646	77098422	PRDM1	ZDHHC22
chr14	77097646	77098422	REST	ZDHHC22
chr14	77097646	77098422	RFX1	ZDHHC22
chr14	77097646	77098422	RFX2	ZDHHC22
chr14	77097646	77098422	RFX3	ZDHHC22
chr14	77097646	77098422	RFX4	ZDHHC22
chr14	77097646	77098422	RFX5	ZDHHC22
chr14	77097646	77098422	RREB1	ZDHHC22
chr14	77097646	77098422	RXRA	ZDHHC22
chr14	77097646	77098422	RXRG	ZDHHC22
chr14	77097646	77098422	SP1	ZDHHC22
chr14	77097646	77098422	SP2	ZDHHC22
chr14	77097646	77098422	SP4	ZDHHC22
chr14	77097646	77098422	SPI1	ZDHHC22
chr14	77097646	77098422	SREBF2	ZDHHC22
chr14	77097646	77098422	STAT1	ZDHHC22
chr14	77097646	77098422	STAT2	ZDHHC22
chr14	77097646	77098422	TBR1	ZDHHC22
chr14	77097646	77098422	TBX19	ZDHHC22
chr14	77097646	77098422	TBX2	ZDHHC22
chr14	77097646	77098422	TCF7L1	ZDHHC22
chr14	77097646	77098422	TFAP2C	ZDHHC22
chr14	77097646	77098422	TFE3	ZDHHC22
chr14	77097646	77098422	THRB	ZDHHC22
chr14	77097646	77098422	TP63	ZDHHC22
chr14	77097646	77098422	USF1	ZDHHC22
chr14	77097646	77098422	USF2	ZDHHC22
chr14	77097646	77098422	YY2	ZDHHC22
chr14	77097646	77098422	ZBTB26	ZDHHC22
chr14	77097646	77098422	ZIC1	ZDHHC22
chr14	77097646	77098422	ZIC3	ZDHHC22
chr14	77097646	77098422	ZIC4	ZDHHC22
chr14	77097646	77098422	ZIC5	ZDHHC22
chr14	77097646	77098422	ZKSCAN5	ZDHHC22
chr14	77097646	77098422	ZNF148	ZDHHC22
chr14	77097646	77098422	ZNF16	ZDHHC22
chr14	77097646	77098422	ZNF263	ZDHHC22
chr14	77097646	77098422	ZNF460	ZDHHC22
chr14	77097646	77098422	ZNF740	ZDHHC22
chr14	77110959	77111459	.	.
chr14	77321078	77321648	AR	ZDHHC22
chr14	77321078	77321648	ASCL1	ZDHHC22
chr14	77321078	77321648	BARX2	ZDHHC22
chr14	77321078	77321648	CTCF	ZDHHC22
chr14	77321078	77321648	E2F6	ZDHHC22
chr14	77321078	77321648	EGR1	ZDHHC22
chr14	77321078	77321648	ELF1	ZDHHC22
chr14	77321078	77321648	ESR1	ZDHHC22
chr14	77321078	77321648	ESR2	ZDHHC22
chr14	77321078	77321648	ESRRA	ZDHHC22
chr14	77321078	77321648	ESRRB	ZDHHC22
chr14	77321078	77321648	GRHL2	ZDHHC22
chr14	77321078	77321648	HNF4A	ZDHHC22
chr14	77321078	77321648	IRF1	ZDHHC22
chr14	77321078	77321648	IRF2	ZDHHC22
chr14	77321078	77321648	IRF3	ZDHHC22
chr14	77321078	77321648	KLF15	ZDHHC22
chr14	77321078	77321648	KLF16	ZDHHC22
chr14	77321078	77321648	KLF9	ZDHHC22
chr14	77321078	77321648	MEF2A	ZDHHC22
chr14	77321078	77321648	MEF2C	ZDHHC22
chr14	77321078	77321648	MEF2D	ZDHHC22
chr14	77321078	77321648	MTF1	ZDHHC22
chr14	77321078	77321648	MZF1	ZDHHC22
chr14	77321078	77321648	NFIB	ZDHHC22
chr14	77321078	77321648	NHLH2	ZDHHC22
chr14	77321078	77321648	NR1H2	ZDHHC22
chr14	77321078	77321648	NR1I2	ZDHHC22
chr14	77321078	77321648	NR2C2	ZDHHC22
chr14	77321078	77321648	NR2F1	ZDHHC22
chr14	77321078	77321648	NR2F2	ZDHHC22
chr14	77321078	77321648	NR4A1	ZDHHC22
chr14	77321078	77321648	NR4A2	ZDHHC22
chr14	77321078	77321648	NR6A1	ZDHHC22
chr14	77321078	77321648	ONECUT1	ZDHHC22
chr14	77321078	77321648	ONECUT2	ZDHHC22
chr14	77321078	77321648	PBX3	ZDHHC22
chr14	77321078	77321648	PKNOX1	ZDHHC22
chr14	77321078	77321648	POU2F2	ZDHHC22
chr14	77321078	77321648	POU2F3	ZDHHC22
chr14	77321078	77321648	PPARD	ZDHHC22
chr14	77321078	77321648	PPARG	ZDHHC22
chr14	77321078	77321648	PRDM1	ZDHHC22
chr14	77321078	77321648	RARA	ZDHHC22
chr14	77321078	77321648	REST	ZDHHC22
chr14	77321078	77321648	RFX1	ZDHHC22
chr14	77321078	77321648	RFX2	ZDHHC22
chr14	77321078	77321648	RFX3	ZDHHC22
chr14	77321078	77321648	RFX4	ZDHHC22
chr14	77321078	77321648	RFX5	ZDHHC22
chr14	77321078	77321648	RORA	ZDHHC22
chr14	77321078	77321648	RREB1	ZDHHC22
chr14	77321078	77321648	RXRA	ZDHHC22
chr14	77321078	77321648	RXRB	ZDHHC22
chr14	77321078	77321648	RXRG	ZDHHC22
chr14	77321078	77321648	SP1	ZDHHC22
chr14	77321078	77321648	SP2	ZDHHC22
chr14	77321078	77321648	SP3	ZDHHC22
chr14	77321078	77321648	SP4	ZDHHC22
chr14	77321078	77321648	SPI1	ZDHHC22
chr14	77321078	77321648	STAT1	ZDHHC22
chr14	77321078	77321648	STAT2	ZDHHC22
chr14	77321078	77321648	TBX19	ZDHHC22
chr14	77321078	77321648	TCF7L1	ZDHHC22
chr14	77321078	77321648	THAP11	ZDHHC22
chr14	77321078	77321648	THRB	ZDHHC22
chr14	77321078	77321648	TP63	ZDHHC22
chr14	77321078	77321648	ZBTB26	ZDHHC22
chr14	77321078	77321648	ZIC1	ZDHHC22
chr14	77321078	77321648	ZKSCAN5	ZDHHC22
chr14	77321078	77321648	ZNF135	ZDHHC22
chr14	77321078	77321648	ZNF148	ZDHHC22
chr14	77321078	77321648	ZNF16	ZDHHC22
chr14	77321078	77321648	ZNF263	ZDHHC22
chr14	77321078	77321648	ZNF384	ZDHHC22
chr14	77321078	77321648	ZNF410	ZDHHC22
chr14	77321078	77321648	ZNF460	ZDHHC22
chr14	77321078	77321648	ZNF682	ZDHHC22
chr14	77321078	77321648	ZNF684	ZDHHC22
chr14	77321078	77321648	ZNF740	ZDHHC22
chr14	77707763	77708401	.	.
chr14	77760847	77761550	.	.
chr14	77799749	77800407	.	.
chr14	78029512	78030100	.	.
chr14	78633601	78634251	.	.
chr14	79045199	79045716	.	.
chr14	79685850	79686553	.	.
chr14	79895495	79896048	.	.
chr14	81219356	81219901	.	.
chr14	81315200	81315853	.	.
chr14	82642252	82642812	.	.
chr14	83706050	83706831	.	.
chr1	48526146	48526800	.	.
chr14	87992949	87993600	.	.
chr14	88352151	88352657	AR	ZC3H14
chr14	88352151	88352657	ATF2	KCNK10
chr14	88352151	88352657	BACH1	ZC3H14
chr14	88352151	88352657	BACH2	ZC3H14
chr14	88352151	88352657	BCL6	KCNK10
chr14	88352151	88352657	EGR1	KCNK10
chr14	88352151	88352657	EGR1	ZC3H14
chr14	88352151	88352657	ELF1	KCNK10
chr14	88352151	88352657	ELF1	ZC3H14
chr14	88352151	88352657	ESR1	KCNK10
chr14	88352151	88352657	ESR2	KCNK10
chr14	88352151	88352657	ETV1	KCNK10
chr14	88352151	88352657	ETV1	ZC3H14
chr14	88352151	88352657	FOS	KCNK10
chr14	88352151	88352657	FOSL1	KCNK10
chr14	88352151	88352657	GABPA	KCNK10
chr14	88352151	88352657	GABPA	ZC3H14
chr14	88352151	88352657	GLI2	ZC3H14
chr14	88352151	88352657	GLI3	KCNK10
chr14	88352151	88352657	GLI3	ZC3H14
chr14	88352151	88352657	GLIS3	KCNK10
chr14	88352151	88352657	GLIS3	ZC3H14
chr14	88352151	88352657	HLF	ZC3H14
chr14	88352151	88352657	IRF1	ZC3H14
chr14	88352151	88352657	IRF9	KCNK10
chr14	88352151	88352657	JUNB	KCNK10
chr14	88352151	88352657	JUND	KCNK10
chr14	88352151	88352657	JUN	KCNK10
chr14	88352151	88352657	KLF3	ZC3H14
chr14	88352151	88352657	KLF6	ZC3H14
chr14	88352151	88352657	KLF9	KCNK10
chr14	88352151	88352657	KLF9	ZC3H14
chr14	88352151	88352657	MAF	ZC3H14
chr14	88352151	88352657	MEF2A	KCNK10
chr14	88352151	88352657	MEF2A	ZC3H14
chr14	88352151	88352657	MEF2B	KCNK10
chr14	88352151	88352657	MEF2C	KCNK10
chr14	88352151	88352657	MEF2D	KCNK10
chr14	88352151	88352657	MEF2D	ZC3H14
chr14	88352151	88352657	MXI1	ZC3H14
chr14	88352151	88352657	MZF1	KCNK10
chr14	88352151	88352657	NFE2L1	ZC3H14
chr14	88352151	88352657	NFIB	KCNK10
chr14	88352151	88352657	NFIB	ZC3H14
chr14	88352151	88352657	NFIC	ZC3H14
chr14	88352151	88352657	NFKB1	KCNK10
chr14	88352151	88352657	NFKB2	KCNK10
chr14	88352151	88352657	NFYB	ZC3H14
chr14	88352151	88352657	NR1D1	KCNK10
chr14	88352151	88352657	NR2C2	KCNK10
chr14	88352151	88352657	NR2F1	KCNK10
chr14	88352151	88352657	NR2F6	KCNK10
chr14	88352151	88352657	NR3C1	KCNK10
chr14	88352151	88352657	NR6A1	KCNK10
chr14	88352151	88352657	NRF1	ZC3H14
chr14	88352151	88352657	ONECUT1	KCNK10
chr14	88352151	88352657	PAX5	KCNK10
chr14	88352151	88352657	PPARD	KCNK10
chr14	88352151	88352657	PPARG	KCNK10
chr14	88352151	88352657	PRDM1	KCNK10
chr14	88352151	88352657	RARA	KCNK10
chr14	88352151	88352657	RARA	ZC3H14
chr14	88352151	88352657	RARB	ZC3H14
chr14	88352151	88352657	RFX1	ZC3H14
chr14	88352151	88352657	RFX2	ZC3H14
chr14	88352151	88352657	RFX3	ZC3H14
chr14	88352151	88352657	RFX5	ZC3H14
chr14	88352151	88352657	RORA	KCNK10
chr14	88352151	88352657	RORA	ZC3H14
chr14	88352151	88352657	RREB1	KCNK10
chr14	88352151	88352657	RUNX2	KCNK10
chr14	88352151	88352657	RXRA	KCNK10
chr14	88352151	88352657	RXRA	ZC3H14
chr14	88352151	88352657	RXRB	KCNK10
chr14	88352151	88352657	RXRB	ZC3H14
chr14	88352151	88352657	SMAD2	ZC3H14
chr14	88352151	88352657	SMAD3	ZC3H14
chr14	88352151	88352657	SMAD4	ZC3H14
chr14	88352151	88352657	SOX10	KCNK10
chr14	88352151	88352657	SOX10	ZC3H14
chr14	88352151	88352657	SOX4	KCNK10
chr14	88352151	88352657	SOX4	ZC3H14
chr14	88352151	88352657	SOX8	KCNK10
chr14	88352151	88352657	SP1	KCNK10
chr14	88352151	88352657	SP1	ZC3H14
chr14	88352151	88352657	SP2	KCNK10
chr14	88352151	88352657	SP2	ZC3H14
chr14	88352151	88352657	SP3	ZC3H14
chr14	88352151	88352657	SPI1	KCNK10
chr14	88352151	88352657	SPI1	ZC3H14
chr14	88352151	88352657	SREBF1	ZC3H14
chr14	88352151	88352657	SREBF2	ZC3H14
chr14	88352151	88352657	SRF	KCNK10
chr14	88352151	88352657	SRF	ZC3H14
chr14	88352151	88352657	STAT1	KCNK10
chr14	88352151	88352657	STAT1	ZC3H14
chr14	88352151	88352657	STAT2	ZC3H14
chr14	88352151	88352657	STAT3	KCNK10
chr14	88352151	88352657	STAT3	ZC3H14
chr14	88352151	88352657	TBX19	KCNK10
chr14	88352151	88352657	TBX19	ZC3H14
chr14	88352151	88352657	TCF7L1	KCNK10
chr14	88352151	88352657	TCF7L2	KCNK10
chr14	88352151	88352657	TCF7L2	ZC3H14
chr14	88352151	88352657	TFAP4	ZC3H14
chr14	88352151	88352657	TGIF2	KCNK10
chr14	88352151	88352657	THRB	KCNK10
chr14	88352151	88352657	USF1	KCNK10
chr14	88352151	88352657	USF1	ZC3H14
chr14	88352151	88352657	USF2	KCNK10
chr14	88352151	88352657	USF2	ZC3H14
chr14	88352151	88352657	ZBTB26	KCNK10
chr14	88352151	88352657	ZBTB6	ZC3H14
chr14	88352151	88352657	ZKSCAN5	KCNK10
chr14	88352151	88352657	ZKSCAN5	ZC3H14
chr14	88352151	88352657	ZNF135	ZC3H14
chr14	88352151	88352657	ZNF136	ZC3H14
chr14	88352151	88352657	ZNF143	KCNK10
chr14	88352151	88352657	ZNF148	KCNK10
chr14	88352151	88352657	ZNF24	KCNK10
chr14	88352151	88352657	ZNF24	ZC3H14
chr14	88352151	88352657	ZNF263	KCNK10
chr14	88352151	88352657	ZNF263	ZC3H14
chr14	88352151	88352657	ZNF317	ZC3H14
chr14	88352151	88352657	ZNF382	KCNK10
chr14	88352151	88352657	ZNF382	ZC3H14
chr14	88352151	88352657	ZNF384	KCNK10
chr14	88352151	88352657	ZNF384	ZC3H14
chr14	88352151	88352657	ZNF460	KCNK10
chr14	88352151	88352657	ZNF460	ZC3H14
chr14	88352151	88352657	ZNF740	KCNK10
chr14	88385299	88385911	.	.
chr14	88551150	88551851	.	.
chr14	88562966	88563489	.	.
chr1	48916160	48916666	.	.
chr14	89242800	89243365	.	.
chr14	90301104	90301701	.	.
chr14	90331546	90332150	ASCL1	PSMC1
chr14	90331546	90332150	BCL6	PSMC1
chr14	90331546	90332150	CEBPG	PSMC1
chr14	90331546	90332150	CTCF	PSMC1
chr14	90331546	90332150	EGR1	PSMC1
chr14	90331546	90332150	EGR3	PSMC1
chr14	90331546	90332150	ELK1	PSMC1
chr14	90331546	90332150	ELK3	PSMC1
chr14	90331546	90332150	ELK4	PSMC1
chr14	90331546	90332150	ERF	PSMC1
chr14	90331546	90332150	ERG	PSMC1
chr14	90331546	90332150	ESR1	PSMC1
chr14	90331546	90332150	ESR2	PSMC1
chr14	90331546	90332150	ETS1	CALM1
chr14	90331546	90332150	ETS1	PSMC1
chr14	90331546	90332150	ETV1	PSMC1
chr14	90331546	90332150	ETV3	PSMC1
chr14	90331546	90332150	FLI1	PSMC1
chr14	90331546	90332150	FOXO3	CALM1
chr14	90331546	90332150	FOXO3	PSMC1
chr14	90331546	90332150	FOXP1	PSMC1
chr14	90331546	90332150	GLI2	PSMC1
chr14	90331546	90332150	GLIS1	PSMC1
chr14	90331546	90332150	GLIS3	PSMC1
chr14	90331546	90332150	HES5	CALM1
chr14	90331546	90332150	HSF1	PSMC1
chr14	90331546	90332150	HSF2	PSMC1
chr14	90331546	90332150	KLF15	PSMC1
chr14	90331546	90332150	KLF16	PSMC1
chr14	90331546	90332150	KLF2	PSMC1
chr14	90331546	90332150	KLF3	PSMC1
chr14	90331546	90332150	MAZ	PSMC1
chr14	90331546	90332150	MEF2A	PSMC1
chr14	90331546	90332150	MEF2B	PSMC1
chr14	90331546	90332150	MEF2C	CALM1
chr14	90331546	90332150	MEF2C	PSMC1
chr14	90331546	90332150	MEF2D	PSMC1
chr14	90331546	90332150	NFIB	CALM1
chr14	90331546	90332150	NFIC	CALM1
chr14	90331546	90332150	NFIC	PSMC1
chr14	90331546	90332150	NFYA	PSMC1
chr14	90331546	90332150	NFYB	PSMC1
chr14	90331546	90332150	NR1H2	PSMC1
chr14	90331546	90332150	NR2F1	PSMC1
chr14	90331546	90332150	NR3C1	PSMC1
chr14	90331546	90332150	ONECUT1	PSMC1
chr14	90331546	90332150	PKNOX1	CALM1
chr14	90331546	90332150	POU3F3	PSMC1
chr14	90331546	90332150	PPARD	PSMC1
chr14	90331546	90332150	PPARG	PSMC1
chr14	90331546	90332150	PRDM1	PSMC1
chr14	90331546	90332150	RARA	PSMC1
chr14	90331546	90332150	REST	CALM1
chr14	90331546	90332150	REST	PSMC1
chr14	90331546	90332150	RFX3	CALM1
chr14	90331546	90332150	RORA	CALM1
chr14	90331546	90332150	RORA	PSMC1
chr14	90331546	90332150	RORB	PSMC1
chr14	90331546	90332150	RUNX1	PSMC1
chr14	90331546	90332150	RUNX2	PSMC1
chr14	90331546	90332150	RXRA	PSMC1
chr14	90331546	90332150	RXRB	PSMC1
chr14	90331546	90332150	SCRT1	PSMC1
chr14	90331546	90332150	SMAD3	CALM1
chr14	90331546	90332150	SMAD4	CALM1
chr14	90331546	90332150	SOX21	PSMC1
chr14	90331546	90332150	SOX4	CALM1
chr14	90331546	90332150	SOX4	PSMC1
chr14	90331546	90332150	SP1	PSMC1
chr14	90331546	90332150	SP2	PSMC1
chr14	90331546	90332150	SP3	CALM1
chr14	90331546	90332150	SP3	PSMC1
chr14	90331546	90332150	SP4	PSMC1
chr14	90331546	90332150	SPI1	PSMC1
chr14	90331546	90332150	SREBF1	PSMC1
chr14	90331546	90332150	SRF	PSMC1
chr14	90331546	90332150	STAT1	PSMC1
chr14	90331546	90332150	STAT2	PSMC1
chr14	90331546	90332150	TCF4	CALM1
chr14	90331546	90332150	THAP11	PSMC1
chr14	90331546	90332150	THRB	PSMC1
chr14	90331546	90332150	XBP1	PSMC1
chr14	90331546	90332150	YY1	PSMC1
chr14	90331546	90332150	ZIC1	PSMC1
chr14	90331546	90332150	ZKSCAN5	PSMC1
chr14	90331546	90332150	ZNF135	PSMC1
chr14	90331546	90332150	ZNF136	PSMC1
chr14	90331546	90332150	ZNF140	PSMC1
chr14	90331546	90332150	ZNF143	CALM1
chr14	90331546	90332150	ZNF143	PSMC1
chr14	90331546	90332150	ZNF148	PSMC1
chr14	90331546	90332150	ZNF263	PSMC1
chr14	90331546	90332150	ZNF382	PSMC1
chr14	90331546	90332150	ZNF410	CALM1
chr14	90331546	90332150	ZNF449	PSMC1
chr14	90331546	90332150	ZNF460	PSMC1
chr14	90331546	90332150	ZNF682	PSMC1
chr14	90331546	90332150	ZNF740	PSMC1
chr14	90382923	90383425	ASCL1	PSMC1
chr14	90382923	90383425	BCL6	PSMC1
chr14	90382923	90383425	CEBPG	PSMC1
chr14	90382923	90383425	CREB1	CALM1
chr14	90382923	90383425	CREB1	PSMC1
chr14	90382923	90383425	CREB3L4	PSMC1
chr14	90382923	90383425	CREM	PSMC1
chr14	90382923	90383425	CTCF	PSMC1
chr14	90382923	90383425	EGR1	PSMC1
chr14	90382923	90383425	EGR3	PSMC1
chr14	90382923	90383425	ESR1	PSMC1
chr14	90382923	90383425	ESR2	PSMC1
chr14	90382923	90383425	ETS1	CALM1
chr14	90382923	90383425	ETS1	PSMC1
chr14	90382923	90383425	FOSL2	PSMC1
chr14	90382923	90383425	FOXP1	PSMC1
chr14	90382923	90383425	GLI2	PSMC1
chr14	90382923	90383425	GLIS1	PSMC1
chr14	90382923	90383425	GLIS3	PSMC1
chr14	90382923	90383425	HES5	CALM1
chr14	90382923	90383425	HMBOX1	CALM1
chr14	90382923	90383425	HMBOX1	PSMC1
chr14	90382923	90383425	HSF1	PSMC1
chr14	90382923	90383425	HSF2	PSMC1
chr14	90382923	90383425	IRF2	CALM1
chr14	90382923	90383425	IRF2	PSMC1
chr14	90382923	90383425	JUNB	PSMC1
chr14	90382923	90383425	JUN	CALM1
chr14	90382923	90383425	JUND	CALM1
chr14	90382923	90383425	JUND	PSMC1
chr14	90382923	90383425	JUN	PSMC1
chr14	90382923	90383425	KLF15	PSMC1
chr14	90382923	90383425	MEF2A	PSMC1
chr14	90382923	90383425	MEF2B	PSMC1
chr14	90382923	90383425	MEF2C	CALM1
chr14	90382923	90383425	MEF2C	PSMC1
chr14	90382923	90383425	MEF2D	PSMC1
chr14	90382923	90383425	NFATC2	PSMC1
chr14	90382923	90383425	NFIB	CALM1
chr14	90382923	90383425	NFIC	CALM1
chr14	90382923	90383425	NFIC	PSMC1
chr14	90382923	90383425	NFKB1	PSMC1
chr14	90382923	90383425	NFYA	PSMC1
chr14	90382923	90383425	NFYB	PSMC1
chr14	90382923	90383425	NFYC	PSMC1
chr14	90382923	90383425	NR1H2	PSMC1
chr14	90382923	90383425	NR2F1	PSMC1
chr14	90382923	90383425	NR3C1	PSMC1
chr14	90382923	90383425	NR6A1	CALM1
chr14	90382923	90383425	ONECUT1	PSMC1
chr14	90382923	90383425	PKNOX1	CALM1
chr14	90382923	90383425	POU3F3	PSMC1
chr14	90382923	90383425	PPARD	PSMC1
chr14	90382923	90383425	PPARG	PSMC1
chr14	90382923	90383425	PRDM1	PSMC1
chr14	90382923	90383425	PROX1	PSMC1
chr14	90382923	90383425	RARA	PSMC1
chr14	90382923	90383425	RBPJ	PSMC1
chr14	90382923	90383425	RELA	PSMC1
chr14	90382923	90383425	REL	PSMC1
chr14	90382923	90383425	REST	CALM1
chr14	90382923	90383425	REST	PSMC1
chr14	90382923	90383425	RFX3	CALM1
chr14	90382923	90383425	RORA	PSMC1
chr14	90382923	90383425	RUNX1	PSMC1
chr14	90382923	90383425	RUNX2	PSMC1
chr14	90382923	90383425	RXRA	PSMC1
chr14	90382923	90383425	RXRB	PSMC1
chr14	90382923	90383425	SCRT1	PSMC1
chr14	90382923	90383425	SMAD3	CALM1
chr14	90382923	90383425	SMAD4	CALM1
chr14	90382923	90383425	SNAI3	PSMC1
chr14	90382923	90383425	SOX15	PSMC1
chr14	90382923	90383425	SOX21	PSMC1
chr14	90382923	90383425	SOX4	CALM1
chr14	90382923	90383425	SOX4	PSMC1
chr14	90382923	90383425	SP3	CALM1
chr14	90382923	90383425	SPI1	PSMC1
chr14	90382923	90383425	SREBF1	PSMC1
chr14	90382923	90383425	STAT1	PSMC1
chr14	90382923	90383425	STAT2	PSMC1
chr14	90382923	90383425	TCF4	CALM1
chr14	90382923	90383425	TCF4	PSMC1
chr14	90382923	90383425	THAP11	PSMC1
chr14	90382923	90383425	THRB	PSMC1
chr14	90382923	90383425	XBP1	PSMC1
chr14	90382923	90383425	YY1	PSMC1
chr14	90382923	90383425	YY2	PSMC1
chr14	90382923	90383425	ZIC1	PSMC1
chr14	90382923	90383425	ZKSCAN5	PSMC1
chr14	90382923	90383425	ZNF135	PSMC1
chr14	90382923	90383425	ZNF136	PSMC1
chr14	90382923	90383425	ZNF140	PSMC1
chr14	90382923	90383425	ZNF263	PSMC1
chr14	90382923	90383425	ZNF410	CALM1
chr14	90382923	90383425	ZNF449	PSMC1
chr14	90382923	90383425	ZNF460	PSMC1
chr14	90382923	90383425	ZNF682	PSMC1
chr14	90439847	90440376	ASCL1	CALM1
chr14	90439847	90440376	ASCL1	PSMC1
chr14	90439847	90440376	BCL6	PSMC1
chr14	90439847	90440376	CEBPB	CALM1
chr14	90439847	90440376	CEBPG	PSMC1
chr14	90439847	90440376	CTCF	PSMC1
chr14	90439847	90440376	EGR1	CALM1
chr14	90439847	90440376	EGR1	PSMC1
chr14	90439847	90440376	EGR3	PSMC1
chr14	90439847	90440376	EGR4	CALM1
chr14	90439847	90440376	EGR4	PSMC1
chr14	90439847	90440376	ESR1	CALM1
chr14	90439847	90440376	ESR1	PSMC1
chr14	90439847	90440376	ESR2	CALM1
chr14	90439847	90440376	ESR2	PSMC1
chr14	90439847	90440376	ESRRA	CALM1
chr14	90439847	90440376	FOXP1	PSMC1
chr14	90439847	90440376	GLI2	CALM1
chr14	90439847	90440376	GLI2	PSMC1
chr14	90439847	90440376	GLI3	PSMC1
chr14	90439847	90440376	GLIS1	PSMC1
chr14	90439847	90440376	GLIS3	PSMC1
chr14	90439847	90440376	HES5	CALM1
chr14	90439847	90440376	HES7	CALM1
chr14	90439847	90440376	HLF	PSMC1
chr14	90439847	90440376	HSF1	PSMC1
chr14	90439847	90440376	HSF2	PSMC1
chr14	90439847	90440376	HSF4	PSMC1
chr14	90439847	90440376	IRF1	CALM1
chr14	90439847	90440376	IRF1	PSMC1
chr14	90439847	90440376	KLF10	CALM1
chr14	90439847	90440376	KLF10	PSMC1
chr14	90439847	90440376	KLF3	CALM1
chr14	90439847	90440376	KLF5	CALM1
chr14	90439847	90440376	KLF5	PSMC1
chr14	90439847	90440376	KLF9	CALM1
chr14	90439847	90440376	KLF9	PSMC1
chr14	90439847	90440376	MAFF	CALM1
chr14	90439847	90440376	MAFG	CALM1
chr14	90439847	90440376	MAFK	CALM1
chr14	90439847	90440376	MEF2A	CALM1
chr14	90439847	90440376	MEF2A	PSMC1
chr14	90439847	90440376	MEF2B	CALM1
chr14	90439847	90440376	MEF2B	PSMC1
chr14	90439847	90440376	MEF2C	CALM1
chr14	90439847	90440376	MEF2C	PSMC1
chr14	90439847	90440376	MEF2D	CALM1
chr14	90439847	90440376	MEF2D	PSMC1
chr14	90439847	90440376	MEIS2	CALM1
chr14	90439847	90440376	MZF1	CALM1
chr14	90439847	90440376	MZF1	PSMC1
chr14	90439847	90440376	NFIB	CALM1
chr14	90439847	90440376	NFIC	CALM1
chr14	90439847	90440376	NFIC	PSMC1
chr14	90439847	90440376	NFIX	CALM1
chr14	90439847	90440376	NFKB1	CALM1
chr14	90439847	90440376	NFYA	PSMC1
chr14	90439847	90440376	NFYB	PSMC1
chr14	90439847	90440376	NR1D1	CALM1
chr14	90439847	90440376	NR1H2	PSMC1
chr14	90439847	90440376	NR2C2	PSMC1
chr14	90439847	90440376	NR2F1	CALM1
chr14	90439847	90440376	NR2F1	PSMC1
chr14	90439847	90440376	NR3C1	CALM1
chr14	90439847	90440376	NR3C1	PSMC1
chr14	90439847	90440376	NR4A2	CALM1
chr14	90439847	90440376	NRL	CALM1
chr14	90439847	90440376	ONECUT1	PSMC1
chr14	90439847	90440376	ONECUT2	PSMC1
chr14	90439847	90440376	PAX5	CALM1
chr14	90439847	90440376	PKNOX1	CALM1
chr14	90439847	90440376	PKNOX2	CALM1
chr14	90439847	90440376	PLAG1	CALM1
chr14	90439847	90440376	PLAG1	PSMC1
chr14	90439847	90440376	POU3F3	PSMC1
chr14	90439847	90440376	PPARD	PSMC1
chr14	90439847	90440376	PPARG	PSMC1
chr14	90439847	90440376	PRDM1	CALM1
chr14	90439847	90440376	PRDM1	PSMC1
chr14	90439847	90440376	RARA	PSMC1
chr14	90439847	90440376	REST	CALM1
chr14	90439847	90440376	REST	PSMC1
chr14	90439847	90440376	RFX1	CALM1
chr14	90439847	90440376	RFX3	CALM1
chr14	90439847	90440376	RFX5	CALM1
chr14	90439847	90440376	RORA	PSMC1
chr14	90439847	90440376	RXRA	CALM1
chr14	90439847	90440376	RXRA	PSMC1
chr14	90439847	90440376	RXRB	PSMC1
chr14	90439847	90440376	RXRG	PSMC1
chr14	90439847	90440376	SCRT1	CALM1
chr14	90439847	90440376	SCRT1	PSMC1
chr14	90439847	90440376	SCRT2	CALM1
chr14	90439847	90440376	SCRT2	PSMC1
chr14	90439847	90440376	SMAD2	CALM1
chr14	90439847	90440376	SMAD3	CALM1
chr14	90439847	90440376	SMAD4	CALM1
chr14	90439847	90440376	SNAI2	CALM1
chr14	90439847	90440376	SOX10	CALM1
chr14	90439847	90440376	SOX10	PSMC1
chr14	90439847	90440376	SOX4	CALM1
chr14	90439847	90440376	SOX4	PSMC1
chr14	90439847	90440376	SOX8	CALM1
chr14	90439847	90440376	SP1	CALM1
chr14	90439847	90440376	SP1	PSMC1
chr14	90439847	90440376	SP3	CALM1
chr14	90439847	90440376	SPI1	PSMC1
chr14	90439847	90440376	SREBF1	PSMC1
chr14	90439847	90440376	STAT1	CALM1
chr14	90439847	90440376	STAT1	PSMC1
chr14	90439847	90440376	STAT2	CALM1
chr14	90439847	90440376	STAT2	PSMC1
chr14	90439847	90440376	STAT3	CALM1
chr14	90439847	90440376	STAT3	PSMC1
chr14	90439847	90440376	TCF12	CALM1
chr14	90439847	90440376	TCF12	PSMC1
chr14	90439847	90440376	TCF4	CALM1
chr14	90439847	90440376	TEAD1	CALM1
chr14	90439847	90440376	TEAD4	CALM1
chr14	90439847	90440376	TFAP2E	CALM1
chr14	90439847	90440376	TFAP2E	PSMC1
chr14	90439847	90440376	THAP1	CALM1
chr14	90439847	90440376	THAP1	PSMC1
chr14	90439847	90440376	THRB	PSMC1
chr14	90439847	90440376	TP53	CALM1
chr14	90439847	90440376	TP63	CALM1
chr14	90439847	90440376	VDR	CALM1
chr14	90439847	90440376	VDR	PSMC1
chr14	90439847	90440376	XBP1	PSMC1
chr14	90439847	90440376	ZBTB26	CALM1
chr14	90439847	90440376	ZBTB6	CALM1
chr14	90439847	90440376	ZIC1	PSMC1
chr14	90439847	90440376	ZKSCAN1	CALM1
chr14	90439847	90440376	ZKSCAN5	PSMC1
chr14	90439847	90440376	ZNF135	CALM1
chr14	90439847	90440376	ZNF135	PSMC1
chr14	90439847	90440376	ZNF136	PSMC1
chr14	90439847	90440376	ZNF140	PSMC1
chr14	90439847	90440376	ZNF263	PSMC1
chr14	90439847	90440376	ZNF341	CALM1
chr14	90439847	90440376	ZNF384	CALM1
chr14	90439847	90440376	ZNF384	PSMC1
chr14	90439847	90440376	ZNF410	CALM1
chr14	90439847	90440376	ZNF449	PSMC1
chr14	90439847	90440376	ZNF460	CALM1
chr14	90439847	90440376	ZNF460	PSMC1
chr14	90439847	90440376	ZNF528	CALM1
chr14	90439847	90440376	ZNF652	CALM1
chr14	90439847	90440376	ZNF682	CALM1
chr14	90439847	90440376	ZNF682	PSMC1
chr14	90491150	90491650	.	.
chr14	91113750	91114348	ASCL1	GPR68
chr14	91113750	91114348	ATF2	GPR68
chr14	91113750	91114348	ATF6	GPR68
chr14	91113750	91114348	BACH1	GPR68
chr14	91113750	91114348	BACH2	GPR68
chr14	91113750	91114348	CREB1	GPR68
chr14	91113750	91114348	CREB3	GPR68
chr14	91113750	91114348	E2F3	GPR68
chr14	91113750	91114348	E2F6	GPR68
chr14	91113750	91114348	EGR1	GPR68
chr14	91113750	91114348	ESR1	GPR68
chr14	91113750	91114348	FOXO3	GPR68
chr14	91113750	91114348	GABPA	GPR68
chr14	91113750	91114348	GLI2	GPR68
chr14	91113750	91114348	GLIS2	GPR68
chr14	91113750	91114348	GLIS3	GPR68
chr14	91113750	91114348	IRF1	GPR68
chr14	91113750	91114348	IRF2	GPR68
chr14	91113750	91114348	IRF5	GPR68
chr14	91113750	91114348	IRF9	GPR68
chr14	91113750	91114348	JUND	GPR68
chr14	91113750	91114348	JUN	GPR68
chr14	91113750	91114348	MAF	GPR68
chr14	91113750	91114348	MAFK	GPR68
chr14	91113750	91114348	MAX	GPR68
chr14	91113750	91114348	MAZ	GPR68
chr14	91113750	91114348	MEF2A	GPR68
chr14	91113750	91114348	MEF2B	GPR68
chr14	91113750	91114348	MEF2C	GPR68
chr14	91113750	91114348	MEF2D	GPR68
chr14	91113750	91114348	MITF	GPR68
chr14	91113750	91114348	MXI1	GPR68
chr14	91113750	91114348	MYCN	GPR68
chr14	91113750	91114348	MZF1	GPR68
chr14	91113750	91114348	NFE2L1	GPR68
chr14	91113750	91114348	NFIB	GPR68
chr14	91113750	91114348	NFIC	GPR68
chr14	91113750	91114348	NFIX	GPR68
chr14	91113750	91114348	NFKB1	GPR68
chr14	91113750	91114348	NFYA	GPR68
chr14	91113750	91114348	NR1D1	GPR68
chr14	91113750	91114348	NR2F1	GPR68
chr14	91113750	91114348	NR4A1	GPR68
chr14	91113750	91114348	PBX3	GPR68
chr14	91113750	91114348	PKNOX1	GPR68
chr14	91113750	91114348	PLAG1	GPR68
chr14	91113750	91114348	POU2F2	GPR68
chr14	91113750	91114348	PPARG	GPR68
chr14	91113750	91114348	RFX2	GPR68
chr14	91113750	91114348	RFX5	GPR68
chr14	91113750	91114348	RORA	GPR68
chr14	91113750	91114348	RXRA	GPR68
chr14	91113750	91114348	SMAD2	GPR68
chr14	91113750	91114348	SMAD3	GPR68
chr14	91113750	91114348	SMAD4	GPR68
chr14	91113750	91114348	SOX10	GPR68
chr14	91113750	91114348	SOX15	GPR68
chr14	91113750	91114348	SOX4	GPR68
chr14	91113750	91114348	SP2	GPR68
chr14	91113750	91114348	SPIB	GPR68
chr14	91113750	91114348	SREBF1	GPR68
chr14	91113750	91114348	STAT1	GPR68
chr14	91113750	91114348	STAT2	GPR68
chr14	91113750	91114348	TCF4	GPR68
chr14	91113750	91114348	TP63	GPR68
chr14	91113750	91114348	USF1	GPR68
chr14	91113750	91114348	USF2	GPR68
chr14	91113750	91114348	XBP1	GPR68
chr14	91113750	91114348	ZIC1	GPR68
chr14	91113750	91114348	ZNF135	GPR68
chr14	91113750	91114348	ZNF140	GPR68
chr14	91113750	91114348	ZNF148	GPR68
chr14	91113750	91114348	ZNF263	GPR68
chr14	91113750	91114348	ZNF384	GPR68
chr14	91113750	91114348	ZNF460	GPR68
chr14	91113750	91114348	ZNF652	GPR68
chr14	91113750	91114348	ZNF682	GPR68
chr14	91113750	91114348	ZNF684	GPR68
chr14	91113750	91114348	ZSCAN29	GPR68
chr14	91124251	91124803	.	.
chr14	91324172	91324672	.	.
chr14	91395799	91396603	.	.
chr14	91509947	91510705	.	.
chr14	92106640	92107146	.	.
chr14	92121648	92122242	.	.
chr14	92513649	92514249	ASCL1	LGMN
chr14	92513649	92514249	ASCL1	RIN3
chr14	92513649	92514249	BACH1	RIN3
chr14	92513649	92514249	BACH2	RIN3
chr14	92513649	92514249	BARX2	LGMN
chr14	92513649	92514249	CEBPA	RIN3
chr14	92513649	92514249	CEBPD	RIN3
chr14	92513649	92514249	CTCF	RIN3
chr14	92513649	92514249	E2F1	RIN3
chr14	92513649	92514249	EBF1	LGMN
chr14	92513649	92514249	EBF1	RIN3
chr14	92513649	92514249	EGR1	LGMN
chr14	92513649	92514249	EGR1	RIN3
chr14	92513649	92514249	ELF1	LGMN
chr14	92513649	92514249	ELF1	RIN3
chr14	92513649	92514249	ELK1	LGMN
chr14	92513649	92514249	ELK1	RIN3
chr14	92513649	92514249	ELK3	LGMN
chr14	92513649	92514249	ELK3	RIN3
chr14	92513649	92514249	ERF	LGMN
chr14	92513649	92514249	ERF	RIN3
chr14	92513649	92514249	ESR1	RIN3
chr14	92513649	92514249	ESR2	RIN3
chr14	92513649	92514249	ESRRA	LGMN
chr14	92513649	92514249	ESRRA	RIN3
chr14	92513649	92514249	ESRRB	LGMN
chr14	92513649	92514249	ESRRB	RIN3
chr14	92513649	92514249	ETS1	LGMN
chr14	92513649	92514249	ETS1	RIN3
chr14	92513649	92514249	ETV1	LGMN
chr14	92513649	92514249	ETV1	RIN3
chr14	92513649	92514249	ETV4	LGMN
chr14	92513649	92514249	ETV4	RIN3
chr14	92513649	92514249	FLI1	LGMN
chr14	92513649	92514249	FLI1	RIN3
chr14	92513649	92514249	FOXK1	LGMN
chr14	92513649	92514249	FOXP1	RIN3
chr14	92513649	92514249	GABPA	LGMN
chr14	92513649	92514249	GABPA	RIN3
chr14	92513649	92514249	GLI2	LGMN
chr14	92513649	92514249	GLI3	LGMN
chr14	92513649	92514249	GLIS1	LGMN
chr14	92513649	92514249	GLIS3	LGMN
chr14	92513649	92514249	HLF	RIN3
chr14	92513649	92514249	HSF1	LGMN
chr14	92513649	92514249	HSF1	RIN3
chr14	92513649	92514249	HSF2	LGMN
chr14	92513649	92514249	HSF4	LGMN
chr14	92513649	92514249	HSF4	RIN3
chr14	92513649	92514249	IKZF1	LGMN
chr14	92513649	92514249	IKZF1	RIN3
chr14	92513649	92514249	IRF1	LGMN
chr14	92513649	92514249	IRF1	RIN3
chr14	92513649	92514249	IRF2	LGMN
chr14	92513649	92514249	IRF2	RIN3
chr14	92513649	92514249	IRF3	LGMN
chr14	92513649	92514249	IRF3	RIN3
chr14	92513649	92514249	IRF7	LGMN
chr14	92513649	92514249	IRF7	RIN3
chr14	92513649	92514249	IRF9	LGMN
chr14	92513649	92514249	KLF13	LGMN
chr14	92513649	92514249	KLF15	RIN3
chr14	92513649	92514249	KLF4	LGMN
chr14	92513649	92514249	KLF9	LGMN
chr14	92513649	92514249	KLF9	RIN3
chr14	92513649	92514249	MAF	RIN3
chr14	92513649	92514249	MEF2B	RIN3
chr14	92513649	92514249	MEF2C	LGMN
chr14	92513649	92514249	MEF2D	RIN3
chr14	92513649	92514249	MTF1	LGMN
chr14	92513649	92514249	MZF1	LGMN
chr14	92513649	92514249	MZF1	RIN3
chr14	92513649	92514249	NFATC4	LGMN
chr14	92513649	92514249	NFATC4	RIN3
chr14	92513649	92514249	NFE2L1	RIN3
chr14	92513649	92514249	NFIC	LGMN
chr14	92513649	92514249	NFIC	RIN3
chr14	92513649	92514249	NFYA	LGMN
chr14	92513649	92514249	NFYB	LGMN
chr14	92513649	92514249	NR1D2	LGMN
chr14	92513649	92514249	NR1D2	RIN3
chr14	92513649	92514249	NR1H2	RIN3
chr14	92513649	92514249	NR2F1	LGMN
chr14	92513649	92514249	NR3C1	RIN3
chr14	92513649	92514249	NR4A1	LGMN
chr14	92513649	92514249	NR6A1	RIN3
chr14	92513649	92514249	PKNOX1	RIN3
chr14	92513649	92514249	PKNOX2	RIN3
chr14	92513649	92514249	PLAG1	RIN3
chr14	92513649	92514249	PRDM1	LGMN
chr14	92513649	92514249	PRDM1	RIN3
chr14	92513649	92514249	PROX1	RIN3
chr14	92513649	92514249	RARA	RIN3
chr14	92513649	92514249	REST	LGMN
chr14	92513649	92514249	REST	RIN3
chr14	92513649	92514249	RFX1	LGMN
chr14	92513649	92514249	RFX1	RIN3
chr14	92513649	92514249	RFX2	LGMN
chr14	92513649	92514249	RFX3	LGMN
chr14	92513649	92514249	RFX3	RIN3
chr14	92513649	92514249	RFX4	LGMN
chr14	92513649	92514249	RREB1	LGMN
chr14	92513649	92514249	RREB1	RIN3
chr14	92513649	92514249	RUNX2	LGMN
chr14	92513649	92514249	RXRA	RIN3
chr14	92513649	92514249	SCRT1	LGMN
chr14	92513649	92514249	SCRT2	LGMN
chr14	92513649	92514249	SOX8	LGMN
chr14	92513649	92514249	SP1	LGMN
chr14	92513649	92514249	SP1	RIN3
chr14	92513649	92514249	SP2	LGMN
chr14	92513649	92514249	SP2	RIN3
chr14	92513649	92514249	SP3	LGMN
chr14	92513649	92514249	SP3	RIN3
chr14	92513649	92514249	SP4	LGMN
chr14	92513649	92514249	SPI1	LGMN
chr14	92513649	92514249	SPI1	RIN3
chr14	92513649	92514249	SREBF1	LGMN
chr14	92513649	92514249	SRF	RIN3
chr14	92513649	92514249	STAT1	LGMN
chr14	92513649	92514249	STAT1	RIN3
chr14	92513649	92514249	STAT2	LGMN
chr14	92513649	92514249	STAT2	RIN3
chr14	92513649	92514249	TCF12	LGMN
chr14	92513649	92514249	TCF12	RIN3
chr14	92513649	92514249	TCF3	LGMN
chr14	92513649	92514249	TCF3	RIN3
chr14	92513649	92514249	TEAD1	LGMN
chr14	92513649	92514249	TEF	LGMN
chr14	92513649	92514249	TGIF1	LGMN
chr14	92513649	92514249	TGIF1	RIN3
chr14	92513649	92514249	TGIF2	LGMN
chr14	92513649	92514249	TGIF2	RIN3
chr14	92513649	92514249	THAP11	LGMN
chr14	92513649	92514249	THRB	LGMN
chr14	92513649	92514249	THRB	RIN3
chr14	92513649	92514249	TP53	RIN3
chr14	92513649	92514249	TP63	RIN3
chr14	92513649	92514249	USF2	LGMN
chr14	92513649	92514249	ZBTB26	LGMN
chr14	92513649	92514249	ZBTB32	RIN3
chr14	92513649	92514249	ZEB1	LGMN
chr14	92513649	92514249	ZEB1	RIN3
chr14	92513649	92514249	ZIC5	RIN3
chr14	92513649	92514249	ZKSCAN5	LGMN
chr14	92513649	92514249	ZKSCAN5	RIN3
chr14	92513649	92514249	ZNF140	RIN3
chr14	92513649	92514249	ZNF148	LGMN
chr14	92513649	92514249	ZNF263	RIN3
chr14	92513649	92514249	ZNF384	LGMN
chr14	92513649	92514249	ZNF384	RIN3
chr14	92513649	92514249	ZNF449	RIN3
chr14	92513649	92514249	ZNF460	LGMN
chr14	92513649	92514249	ZNF460	RIN3
chr14	92513649	92514249	ZNF684	RIN3
chr14	92793900	92794651	ATF2	CHGA
chr14	92793900	92794651	ATF3	CHGA
chr14	92793900	92794651	ATF6	CHGA
chr14	92793900	92794651	ATF7	CHGA
chr14	92793900	92794651	BACH2	CHGA
chr14	92793900	92794651	CREB3	CHGA
chr14	92793900	92794651	CREB3L1	CHGA
chr14	92793900	92794651	CREB3L4	CHGA
chr14	92793900	92794651	CREM	CHGA
chr14	92793900	92794651	CTCF	CHGA
chr14	92793900	92794651	EGR1	CHGA
chr14	92793900	92794651	ELF1	CHGA
chr14	92793900	92794651	ELF2	CHGA
chr14	92793900	92794651	ELK4	CHGA
chr14	92793900	92794651	ESR1	CHGA
chr14	92793900	92794651	ETS1	CHGA
chr14	92793900	92794651	FOS	CHGA
chr14	92793900	92794651	FOSL2	CHGA
chr14	92793900	92794651	FOXK1	CHGA
chr14	92793900	92794651	FOXK2	CHGA
chr14	92793900	92794651	FOXP1	CHGA
chr14	92793900	92794651	FOXP2	CHGA
chr14	92793900	92794651	GABPA	CHGA
chr14	92793900	92794651	HNF4A	CHGA
chr14	92793900	92794651	HSF1	CHGA
chr14	92793900	92794651	HSF2	CHGA
chr14	92793900	92794651	HSF4	CHGA
chr14	92793900	92794651	IRF3	CHGA
chr14	92793900	92794651	JDP2	CHGA
chr14	92793900	92794651	JUNB	CHGA
chr14	92793900	92794651	JUN	CHGA
chr14	92793900	92794651	JUND	CHGA
chr14	92793900	92794651	KLF10	CHGA
chr14	92793900	92794651	KLF11	CHGA
chr14	92793900	92794651	KLF13	CHGA
chr14	92793900	92794651	KLF16	CHGA
chr14	92793900	92794651	KLF2	CHGA
chr14	92793900	92794651	KLF3	CHGA
chr14	92793900	92794651	KLF5	CHGA
chr14	92793900	92794651	KLF6	CHGA
chr14	92793900	92794651	KLF9	CHGA
chr14	92793900	92794651	LEF1	CHGA
chr14	92793900	92794651	MAF	CHGA
chr14	92793900	92794651	MAFF	CHGA
chr14	92793900	92794651	MAFG	CHGA
chr14	92793900	92794651	MAFK	CHGA
chr14	92793900	92794651	MAX	CHGA
chr14	92793900	92794651	MEF2A	CHGA
chr14	92793900	92794651	MEF2B	CHGA
chr14	92793900	92794651	MEF2C	CHGA
chr14	92793900	92794651	MEF2D	CHGA
chr14	92793900	92794651	MTF1	CHGA
chr14	92793900	92794651	MXI1	CHGA
chr14	92793900	92794651	MYCN	CHGA
chr14	92793900	92794651	NFE2L1	CHGA
chr14	92793900	92794651	NFKB1	CHGA
chr14	92793900	92794651	NFYA	CHGA
chr14	92793900	92794651	NR1H2	CHGA
chr14	92793900	92794651	NR2C2	CHGA
chr14	92793900	92794651	NR2F1	CHGA
chr14	92793900	92794651	NR2F6	CHGA
chr14	92793900	92794651	NR4A1	CHGA
chr14	92793900	92794651	PKNOX1	CHGA
chr14	92793900	92794651	PKNOX2	CHGA
chr14	92793900	92794651	PLAG1	CHGA
chr14	92793900	92794651	POU2F2	CHGA
chr14	92793900	92794651	PPARA	CHGA
chr14	92793900	92794651	PPARD	CHGA
chr14	92793900	92794651	PPARG	CHGA
chr14	92793900	92794651	RARA	CHGA
chr14	92793900	92794651	RXRA	CHGA
chr14	92793900	92794651	RXRB	CHGA
chr14	92793900	92794651	RXRG	CHGA
chr14	92793900	92794651	SOX10	CHGA
chr14	92793900	92794651	SOX4	CHGA
chr14	92793900	92794651	SP1	CHGA
chr14	92793900	92794651	SP2	CHGA
chr14	92793900	92794651	SP3	CHGA
chr14	92793900	92794651	SP4	CHGA
chr14	92793900	92794651	SPI1	CHGA
chr14	92793900	92794651	SREBF1	CHGA
chr14	92793900	92794651	STAT1	CHGA
chr14	92793900	92794651	STAT2	CHGA
chr14	92793900	92794651	TBX19	CHGA
chr14	92793900	92794651	TCF12	CHGA
chr14	92793900	92794651	TCF3	CHGA
chr14	92793900	92794651	TFEC	CHGA
chr14	92793900	92794651	THAP11	CHGA
chr14	92793900	92794651	THRB	CHGA
chr14	92793900	92794651	TP53	CHGA
chr14	92793900	92794651	TP63	CHGA
chr14	92793900	92794651	USF1	CHGA
chr14	92793900	92794651	USF2	CHGA
chr14	92793900	92794651	XBP1	CHGA
chr14	92793900	92794651	ZBTB7A	CHGA
chr14	92793900	92794651	ZKSCAN5	CHGA
chr14	92793900	92794651	ZNF135	CHGA
chr14	92793900	92794651	ZNF140	CHGA
chr14	92793900	92794651	ZNF263	CHGA
chr14	92793900	92794651	ZNF341	CHGA
chr14	92793900	92794651	ZNF384	CHGA
chr14	92793900	92794651	ZNF460	CHGA
chr14	92793900	92794651	ZNF682	CHGA
chr14	92793900	92794651	ZNF684	CHGA
chr14	93019933	93020433	AR	CHGA
chr14	93019933	93020433	AR	ITPK1
chr14	93019933	93020433	ATF2	ITPK1
chr14	93019933	93020433	ATF2	MOAP1
chr14	93019933	93020433	ATF3	CHGA
chr14	93019933	93020433	ATF3	MOAP1
chr14	93019933	93020433	ATF7	CHGA
chr14	93019933	93020433	ATF7	MOAP1
chr14	93019933	93020433	BACH2	CHGA
chr14	93019933	93020433	BACH2	ITPK1
chr14	93019933	93020433	BCL6	ITPK1
chr14	93019933	93020433	BCL6	MOAP1
chr14	93019933	93020433	CEBPG	ITPK1
chr14	93019933	93020433	CREM	CHGA
chr14	93019933	93020433	CREM	MOAP1
chr14	93019933	93020433	CTCF	CHGA
chr14	93019933	93020433	CTCF	ITPK1
chr14	93019933	93020433	CTCF	MOAP1
chr14	93019933	93020433	E2F3	CHGA
chr14	93019933	93020433	E2F3	ITPK1
chr14	93019933	93020433	E2F3	MOAP1
chr14	93019933	93020433	EBF1	MOAP1
chr14	93019933	93020433	EGR1	CHGA
chr14	93019933	93020433	EGR1	ITPK1
chr14	93019933	93020433	EGR1	MOAP1
chr14	93019933	93020433	ELF1	CHGA
chr14	93019933	93020433	ESR1	CHGA
chr14	93019933	93020433	ESR1	MOAP1
chr14	93019933	93020433	ESRRB	ITPK1
chr14	93019933	93020433	FOS	CHGA
chr14	93019933	93020433	FOSL2	CHGA
chr14	93019933	93020433	FOSL2	MOAP1
chr14	93019933	93020433	FOS	MOAP1
chr14	93019933	93020433	FOXK1	CHGA
chr14	93019933	93020433	FOXK1	ITPK1
chr14	93019933	93020433	FOXK1	MOAP1
chr14	93019933	93020433	FOXP1	ITPK1
chr14	93019933	93020433	FOXP1	MOAP1
chr14	93019933	93020433	HINFP	ITPK1
chr14	93019933	93020433	HNF4G	CHGA
chr14	93019933	93020433	HNF4G	ITPK1
chr14	93019933	93020433	HSF1	CHGA
chr14	93019933	93020433	HSF2	CHGA
chr14	93019933	93020433	HSF4	CHGA
chr14	93019933	93020433	INSM1	CHGA
chr14	93019933	93020433	INSM1	ITPK1
chr14	93019933	93020433	INSM1	MOAP1
chr14	93019933	93020433	IRF1	ITPK1
chr14	93019933	93020433	IRF1	MOAP1
chr14	93019933	93020433	JDP2	CHGA
chr14	93019933	93020433	JDP2	MOAP1
chr14	93019933	93020433	JUNB	CHGA
chr14	93019933	93020433	JUNB	MOAP1
chr14	93019933	93020433	JUN	CHGA
chr14	93019933	93020433	JUND	CHGA
chr14	93019933	93020433	JUND	ITPK1
chr14	93019933	93020433	JUND	MOAP1
chr14	93019933	93020433	JUN	ITPK1
chr14	93019933	93020433	JUN	MOAP1
chr14	93019933	93020433	KLF11	ITPK1
chr14	93019933	93020433	KLF13	CHGA
chr14	93019933	93020433	KLF15	ITPK1
chr14	93019933	93020433	KLF15	MOAP1
chr14	93019933	93020433	KLF16	ITPK1
chr14	93019933	93020433	KLF3	ITPK1
chr14	93019933	93020433	KLF9	ITPK1
chr14	93019933	93020433	KLF9	MOAP1
chr14	93019933	93020433	LEF1	CHGA
chr14	93019933	93020433	LEF1	ITPK1
chr14	93019933	93020433	MAF	CHGA
chr14	93019933	93020433	MAFF	CHGA
chr14	93019933	93020433	MAFF	ITPK1
chr14	93019933	93020433	MAFG	CHGA
chr14	93019933	93020433	MAFG	ITPK1
chr14	93019933	93020433	MAFG	MOAP1
chr14	93019933	93020433	MAFK	CHGA
chr14	93019933	93020433	MAFK	ITPK1
chr14	93019933	93020433	MAFK	MOAP1
chr14	93019933	93020433	MAF	MOAP1
chr14	93019933	93020433	MAZ	CHGA
chr14	93019933	93020433	MAZ	ITPK1
chr14	93019933	93020433	MAZ	MOAP1
chr14	93019933	93020433	MEF2A	ITPK1
chr14	93019933	93020433	MEF2A	MOAP1
chr14	93019933	93020433	MEF2B	MOAP1
chr14	93019933	93020433	MEF2C	CHGA
chr14	93019933	93020433	MEF2C	ITPK1
chr14	93019933	93020433	MEF2C	MOAP1
chr14	93019933	93020433	MEF2D	CHGA
chr14	93019933	93020433	MEF2D	ITPK1
chr14	93019933	93020433	MEF2D	MOAP1
chr14	93019933	93020433	MITF	MOAP1
chr14	93019933	93020433	MTF1	CHGA
chr14	93019933	93020433	MTF1	MOAP1
chr14	93019933	93020433	MZF1	CHGA
chr14	93019933	93020433	MZF1	ITPK1
chr14	93019933	93020433	MZF1	MOAP1
chr14	93019933	93020433	NFE2L1	CHGA
chr14	93019933	93020433	NFKB1	CHGA
chr14	93019933	93020433	NFYA	CHGA
chr14	93019933	93020433	NR1D2	MOAP1
chr14	93019933	93020433	NR2C2	CHGA
chr14	93019933	93020433	NR2F1	CHGA
chr14	93019933	93020433	NR2F6	CHGA
chr14	93019933	93020433	NR3C1	CHGA
chr14	93019933	93020433	NR3C1	ITPK1
chr14	93019933	93020433	NR3C1	MOAP1
chr14	93019933	93020433	NR3C2	CHGA
chr14	93019933	93020433	NR3C2	ITPK1
chr14	93019933	93020433	NR3C2	MOAP1
chr14	93019933	93020433	NR6A1	ITPK1
chr14	93019933	93020433	PBX3	MOAP1
chr14	93019933	93020433	PKNOX1	CHGA
chr14	93019933	93020433	PKNOX1	ITPK1
chr14	93019933	93020433	PKNOX1	MOAP1
chr14	93019933	93020433	PKNOX2	CHGA
chr14	93019933	93020433	PKNOX2	ITPK1
chr14	93019933	93020433	PKNOX2	MOAP1
chr14	93019933	93020433	PLAG1	CHGA
chr14	93019933	93020433	PLAG1	ITPK1
chr14	93019933	93020433	PLAG1	MOAP1
chr14	93019933	93020433	POU2F2	CHGA
chr14	93019933	93020433	PPARA	CHGA
chr14	93019933	93020433	PPARA	MOAP1
chr14	93019933	93020433	PPARD	CHGA
chr14	93019933	93020433	PPARG	CHGA
chr14	93019933	93020433	PRDM4	CHGA
chr14	93019933	93020433	PRDM4	ITPK1
chr14	93019933	93020433	PRDM4	MOAP1
chr14	93019933	93020433	RARA	CHGA
chr14	93019933	93020433	RARA	ITPK1
chr14	93019933	93020433	RARA	MOAP1
chr14	93019933	93020433	RBPJ	ITPK1
chr14	93019933	93020433	RBPJ	MOAP1
chr14	93019933	93020433	REST	MOAP1
chr14	93019933	93020433	RFX1	ITPK1
chr14	93019933	93020433	RFX2	MOAP1
chr14	93019933	93020433	RFX3	ITPK1
chr14	93019933	93020433	RFX3	MOAP1
chr14	93019933	93020433	RFX5	ITPK1
chr14	93019933	93020433	RREB1	MOAP1
chr14	93019933	93020433	RXRA	CHGA
chr14	93019933	93020433	RXRA	ITPK1
chr14	93019933	93020433	RXRA	MOAP1
chr14	93019933	93020433	RXRB	CHGA
chr14	93019933	93020433	SOX10	CHGA
chr14	93019933	93020433	SOX10	ITPK1
chr14	93019933	93020433	SOX10	MOAP1
chr14	93019933	93020433	SOX8	MOAP1
chr14	93019933	93020433	SP1	CHGA
chr14	93019933	93020433	SP1	ITPK1
chr14	93019933	93020433	SP1	MOAP1
chr14	93019933	93020433	SP2	CHGA
chr14	93019933	93020433	SP2	MOAP1
chr14	93019933	93020433	SP3	MOAP1
chr14	93019933	93020433	SP4	ITPK1
chr14	93019933	93020433	SP4	MOAP1
chr14	93019933	93020433	SPIB	CHGA
chr14	93019933	93020433	SREBF1	CHGA
chr14	93019933	93020433	SREBF1	MOAP1
chr14	93019933	93020433	SRF	MOAP1
chr14	93019933	93020433	STAT1	CHGA
chr14	93019933	93020433	STAT1	ITPK1
chr14	93019933	93020433	STAT2	CHGA
chr14	93019933	93020433	STAT2	ITPK1
chr14	93019933	93020433	TCF7L2	ITPK1
chr14	93019933	93020433	TEAD1	ITPK1
chr14	93019933	93020433	TGIF1	MOAP1
chr14	93019933	93020433	TGIF2	ITPK1
chr14	93019933	93020433	THAP11	CHGA
chr14	93019933	93020433	THAP11	MOAP1
chr14	93019933	93020433	THRB	CHGA
chr14	93019933	93020433	TP53	CHGA
chr14	93019933	93020433	TP53	ITPK1
chr14	93019933	93020433	YY1	CHGA
chr14	93019933	93020433	YY1	ITPK1
chr14	93019933	93020433	YY1	MOAP1
chr14	93019933	93020433	ZBTB12	CHGA
chr14	93019933	93020433	ZBTB26	MOAP1
chr14	93019933	93020433	ZIC1	ITPK1
chr14	93019933	93020433	ZIC1	MOAP1
chr14	93019933	93020433	ZIC4	ITPK1
chr14	93019933	93020433	ZIC4	MOAP1
chr14	93019933	93020433	ZKSCAN5	CHGA
chr14	93019933	93020433	ZNF135	CHGA
chr14	93019933	93020433	ZNF135	ITPK1
chr14	93019933	93020433	ZNF135	MOAP1
chr14	93019933	93020433	ZNF140	CHGA
chr14	93019933	93020433	ZNF148	CHGA
chr14	93019933	93020433	ZNF148	ITPK1
chr14	93019933	93020433	ZNF148	MOAP1
chr14	93019933	93020433	ZNF263	CHGA
chr14	93019933	93020433	ZNF384	ITPK1
chr14	93019933	93020433	ZNF384	MOAP1
chr14	93019933	93020433	ZNF460	CHGA
chr14	93019933	93020433	ZNF460	MOAP1
chr14	93019933	93020433	ZNF528	ITPK1
chr14	93019933	93020433	ZNF682	CHGA
chr14	93019933	93020433	ZNF682	MOAP1
chr14	93019933	93020433	ZNF684	CHGA
chr14	93332765	93333265	.	.
chr14	93752300	93752866	.	.
chr14	94080999	94081515	.	.
chr14	94601850	94602396	.	.
chr14	94689399	94689899	.	.
chr14	95157434	95157952	BACH1	DICER1
chr14	95157434	95157952	BACH2	DICER1
chr14	95157434	95157952	E2F4	DICER1
chr14	95157434	95157952	E2F6	DICER1
chr14	95157434	95157952	EGR1	DICER1
chr14	95157434	95157952	EGR4	DICER1
chr14	95157434	95157952	ELF1	DICER1
chr14	95157434	95157952	ESR1	DICER1
chr14	95157434	95157952	ESR2	DICER1
chr14	95157434	95157952	ESRRA	DICER1
chr14	95157434	95157952	ETV1	DICER1
chr14	95157434	95157952	FOXF2	DICER1
chr14	95157434	95157952	FOXP1	DICER1
chr14	95157434	95157952	HLF	DICER1
chr14	95157434	95157952	HNF4A	DICER1
chr14	95157434	95157952	HNF4G	DICER1
chr14	95157434	95157952	IKZF1	DICER1
chr14	95157434	95157952	KLF9	DICER1
chr14	95157434	95157952	LEF1	DICER1
chr14	95157434	95157952	MAF	DICER1
chr14	95157434	95157952	MAFK	DICER1
chr14	95157434	95157952	MEF2A	DICER1
chr14	95157434	95157952	MEF2B	DICER1
chr14	95157434	95157952	MEF2C	DICER1
chr14	95157434	95157952	MEF2D	DICER1
chr14	95157434	95157952	MEIS1	DICER1
chr14	95157434	95157952	NFE2L1	DICER1
chr14	95157434	95157952	NFIC	DICER1
chr14	95157434	95157952	NFYA	DICER1
chr14	95157434	95157952	NFYB	DICER1
chr14	95157434	95157952	NFYC	DICER1
chr14	95157434	95157952	NR1H2	DICER1
chr14	95157434	95157952	NR2C2	DICER1
chr14	95157434	95157952	NR2F1	DICER1
chr14	95157434	95157952	NR2F2	DICER1
chr14	95157434	95157952	NR4A1	DICER1
chr14	95157434	95157952	NR6A1	DICER1
chr14	95157434	95157952	ONECUT1	DICER1
chr14	95157434	95157952	PBX3	DICER1
chr14	95157434	95157952	PLAG1	DICER1
chr14	95157434	95157952	POU2F2	DICER1
chr14	95157434	95157952	POU2F3	DICER1
chr14	95157434	95157952	POU3F2	DICER1
chr14	95157434	95157952	POU3F3	DICER1
chr14	95157434	95157952	PPARA	DICER1
chr14	95157434	95157952	PPARD	DICER1
chr14	95157434	95157952	PPARG	DICER1
chr14	95157434	95157952	REST	DICER1
chr14	95157434	95157952	RHOXF1	DICER1
chr14	95157434	95157952	RREB1	DICER1
chr14	95157434	95157952	RXRA	DICER1
chr14	95157434	95157952	RXRB	DICER1
chr14	95157434	95157952	RXRG	DICER1
chr14	95157434	95157952	SCRT1	DICER1
chr14	95157434	95157952	SCRT2	DICER1
chr14	95157434	95157952	SOX13	DICER1
chr14	95157434	95157952	SOX2	DICER1
chr14	95157434	95157952	SOX4	DICER1
chr14	95157434	95157952	SOX9	DICER1
chr14	95157434	95157952	SP2	DICER1
chr14	95157434	95157952	SPI1	DICER1
chr14	95157434	95157952	SRF	DICER1
chr14	95157434	95157952	TCF7L1	DICER1
chr14	95157434	95157952	THRB	DICER1
chr14	95157434	95157952	TP63	DICER1
chr14	95157434	95157952	ZNF135	DICER1
chr14	95157434	95157952	ZNF16	DICER1
chr14	95157434	95157952	ZNF263	DICER1
chr14	95157434	95157952	ZNF274	DICER1
chr14	95157434	95157952	ZNF384	DICER1
chr14	95157434	95157952	ZNF449	DICER1
chr14	95157434	95157952	ZNF460	DICER1
chr14	95157434	95157952	ZNF528	DICER1
chr14	95157434	95157952	ZNF652	DICER1
chr14	95157434	95157952	ZNF740	DICER1
chr14	95320352	95320852	.	.
chr14	95534299	95534950	.	.
chr14	96053895	96054402	.	.
chr14	96362794	96363450	.	.
chr14	96391182	96391696	BACH1	AK7
chr14	96391182	96391696	BACH2	AK7
chr14	96391182	96391696	CREM	ATG2B
chr14	96391182	96391696	E2F6	AK7
chr14	96391182	96391696	E2F6	ATG2B
chr14	96391182	96391696	EBF1	AK7
chr14	96391182	96391696	EHF	ATG2B
chr14	96391182	96391696	ELF1	ATG2B
chr14	96391182	96391696	EMX1	AK7
chr14	96391182	96391696	EMX1	ATG2B
chr14	96391182	96391696	EMX2	AK7
chr14	96391182	96391696	ESR2	AK7
chr14	96391182	96391696	ETV1	AK7
chr14	96391182	96391696	ETV1	ATG2B
chr14	96391182	96391696	GABPA	AK7
chr14	96391182	96391696	GABPA	ATG2B
chr14	96391182	96391696	GLI2	ATG2B
chr14	96391182	96391696	HNF4G	ATG2B
chr14	96391182	96391696	HOXD3	AK7
chr14	96391182	96391696	HOXD3	ATG2B
chr14	96391182	96391696	HSF1	ATG2B
chr14	96391182	96391696	HSF2	ATG2B
chr14	96391182	96391696	INSM1	AK7
chr14	96391182	96391696	INSM1	ATG2B
chr14	96391182	96391696	IRF1	ATG2B
chr14	96391182	96391696	IRF2	AK7
chr14	96391182	96391696	IRF2	ATG2B
chr14	96391182	96391696	IRF7	ATG2B
chr14	96391182	96391696	KLF13	AK7
chr14	96391182	96391696	KLF13	ATG2B
chr14	96391182	96391696	KLF15	AK7
chr14	96391182	96391696	KLF15	ATG2B
chr14	96391182	96391696	KLF16	ATG2B
chr14	96391182	96391696	KLF9	ATG2B
chr14	96391182	96391696	LHX2	AK7
chr14	96391182	96391696	LHX2	ATG2B
chr14	96391182	96391696	MAF	AK7
chr14	96391182	96391696	MAFF	ATG2B
chr14	96391182	96391696	MAFG	ATG2B
chr14	96391182	96391696	MAFK	AK7
chr14	96391182	96391696	MAFK	ATG2B
chr14	96391182	96391696	MAZ	AK7
chr14	96391182	96391696	MAZ	ATG2B
chr14	96391182	96391696	MEF2A	AK7
chr14	96391182	96391696	MEF2A	ATG2B
chr14	96391182	96391696	MEF2B	AK7
chr14	96391182	96391696	MEF2C	AK7
chr14	96391182	96391696	MEF2C	ATG2B
chr14	96391182	96391696	MEOX1	AK7
chr14	96391182	96391696	MEOX1	ATG2B
chr14	96391182	96391696	MTF1	AK7
chr14	96391182	96391696	MTF1	ATG2B
chr14	96391182	96391696	NFIB	AK7
chr14	96391182	96391696	NFIB	ATG2B
chr14	96391182	96391696	NFIC	AK7
chr14	96391182	96391696	NFIC	ATG2B
chr14	96391182	96391696	NFIX	AK7
chr14	96391182	96391696	NFIX	ATG2B
chr14	96391182	96391696	NHLH2	AK7
chr14	96391182	96391696	NR1H2	AK7
chr14	96391182	96391696	NR1H2	ATG2B
chr14	96391182	96391696	NR6A1	AK7
chr14	96391182	96391696	NRL	ATG2B
chr14	96391182	96391696	ONECUT1	AK7
chr14	96391182	96391696	ONECUT1	ATG2B
chr14	96391182	96391696	PKNOX1	AK7
chr14	96391182	96391696	PKNOX2	ATG2B
chr14	96391182	96391696	POU2F2	AK7
chr14	96391182	96391696	POU2F3	AK7
chr14	96391182	96391696	POU6F1	AK7
chr14	96391182	96391696	POU6F1	ATG2B
chr14	96391182	96391696	PPARG	AK7
chr14	96391182	96391696	PRDM1	ATG2B
chr14	96391182	96391696	RARA	AK7
chr14	96391182	96391696	RARA	ATG2B
chr14	96391182	96391696	REST	AK7
chr14	96391182	96391696	REST	ATG2B
chr14	96391182	96391696	RFX1	AK7
chr14	96391182	96391696	RFX1	ATG2B
chr14	96391182	96391696	RFX2	AK7
chr14	96391182	96391696	RFX2	ATG2B
chr14	96391182	96391696	RFX3	AK7
chr14	96391182	96391696	RFX3	ATG2B
chr14	96391182	96391696	RFX5	AK7
chr14	96391182	96391696	RFX7	AK7
chr14	96391182	96391696	RFX7	ATG2B
chr14	96391182	96391696	RREB1	ATG2B
chr14	96391182	96391696	RUNX2	ATG2B
chr14	96391182	96391696	RXRA	AK7
chr14	96391182	96391696	RXRA	ATG2B
chr14	96391182	96391696	RXRB	ATG2B
chr14	96391182	96391696	SOX12	AK7
chr14	96391182	96391696	SP1	AK7
chr14	96391182	96391696	SP1	ATG2B
chr14	96391182	96391696	SP2	AK7
chr14	96391182	96391696	SP2	ATG2B
chr14	96391182	96391696	SP3	AK7
chr14	96391182	96391696	SP3	ATG2B
chr14	96391182	96391696	SP4	AK7
chr14	96391182	96391696	SP4	ATG2B
chr14	96391182	96391696	SPI1	AK7
chr14	96391182	96391696	STAT1	AK7
chr14	96391182	96391696	STAT1	ATG2B
chr14	96391182	96391696	STAT2	AK7
chr14	96391182	96391696	STAT2	ATG2B
chr14	96391182	96391696	TCF4	AK7
chr14	96391182	96391696	THAP1	AK7
chr14	96391182	96391696	THAP1	ATG2B
chr14	96391182	96391696	USF1	AK7
chr14	96391182	96391696	USF1	ATG2B
chr14	96391182	96391696	USF2	AK7
chr14	96391182	96391696	USF2	ATG2B
chr14	96391182	96391696	ZBTB6	ATG2B
chr14	96391182	96391696	ZKSCAN5	ATG2B
chr14	96391182	96391696	ZNF135	AK7
chr14	96391182	96391696	ZNF136	AK7
chr14	96391182	96391696	ZNF140	AK7
chr14	96391182	96391696	ZNF143	AK7
chr14	96391182	96391696	ZNF148	AK7
chr14	96391182	96391696	ZNF148	ATG2B
chr14	96391182	96391696	ZNF16	AK7
chr14	96391182	96391696	ZNF16	ATG2B
chr14	96391182	96391696	ZNF24	ATG2B
chr14	96391182	96391696	ZNF263	AK7
chr14	96391182	96391696	ZNF263	ATG2B
chr14	96391182	96391696	ZNF410	ATG2B
chr14	96391182	96391696	ZNF449	AK7
chr14	96391182	96391696	ZNF460	AK7
chr14	96391182	96391696	ZNF460	ATG2B
chr14	96391182	96391696	ZNF528	AK7
chr14	96391182	96391696	ZNF682	ATG2B
chr14	96391182	96391696	ZNF684	AK7
chr14	96391182	96391696	ZNF684	ATG2B
chr14	96391182	96391696	ZNF740	ATG2B
chr14	96502048	96502600	.	.
chr14	96755331	96755952	.	.
chr14	96796899	96797491	.	.
chr14	97634763	97635325	.	.
chr14	99273351	99273876	.	.
chr14	99481047	99481701	ALX3	CYP46A1
chr14	99481047	99481701	ATF3	CYP46A1
chr14	99481047	99481701	ATF7	CYP46A1
chr14	99481047	99481701	BACH2	CYP46A1
chr14	99481047	99481701	CTCF	CYP46A1
chr14	99481047	99481701	E2F1	CYP46A1
chr14	99481047	99481701	E2F4	CYP46A1
chr14	99481047	99481701	E2F6	CYP46A1
chr14	99481047	99481701	EBF1	CYP46A1
chr14	99481047	99481701	EBF3	CYP46A1
chr14	99481047	99481701	EGR1	CYP46A1
chr14	99481047	99481701	FOS	CYP46A1
chr14	99481047	99481701	FOSL2	CYP46A1
chr14	99481047	99481701	FOXK2	CYP46A1
chr14	99481047	99481701	FOXO3	CYP46A1
chr14	99481047	99481701	FOXP1	CYP46A1
chr14	99481047	99481701	FOXP2	CYP46A1
chr14	99481047	99481701	GLI2	CYP46A1
chr14	99481047	99481701	GLI3	CYP46A1
chr14	99481047	99481701	GLIS1	CYP46A1
chr14	99481047	99481701	GRHL2	CYP46A1
chr14	99481047	99481701	HESX1	CYP46A1
chr14	99481047	99481701	HNF4A	CYP46A1
chr14	99481047	99481701	IRF1	CYP46A1
chr14	99481047	99481701	IRF5	CYP46A1
chr14	99481047	99481701	IRF8	CYP46A1
chr14	99481047	99481701	JDP2	CYP46A1
chr14	99481047	99481701	JUNB	CYP46A1
chr14	99481047	99481701	JUN	CYP46A1
chr14	99481047	99481701	JUND	CYP46A1
chr14	99481047	99481701	KLF15	CYP46A1
chr14	99481047	99481701	KLF3	CYP46A1
chr14	99481047	99481701	KLF5	CYP46A1
chr14	99481047	99481701	KLF9	CYP46A1
chr14	99481047	99481701	LHX2	CYP46A1
chr14	99481047	99481701	MAFK	CYP46A1
chr14	99481047	99481701	MEF2A	CYP46A1
chr14	99481047	99481701	MEF2B	CYP46A1
chr14	99481047	99481701	MEF2C	CYP46A1
chr14	99481047	99481701	MEF2D	CYP46A1
chr14	99481047	99481701	MSX1	CYP46A1
chr14	99481047	99481701	MZF1	CYP46A1
chr14	99481047	99481701	NFYA	CYP46A1
chr14	99481047	99481701	NFYB	CYP46A1
chr14	99481047	99481701	NFYC	CYP46A1
chr14	99481047	99481701	NR1H4	CYP46A1
chr14	99481047	99481701	NR3C1	CYP46A1
chr14	99481047	99481701	NRL	CYP46A1
chr14	99481047	99481701	ONECUT1	CYP46A1
chr14	99481047	99481701	ONECUT2	CYP46A1
chr14	99481047	99481701	OVOL2	CYP46A1
chr14	99481047	99481701	PBX1	CYP46A1
chr14	99481047	99481701	PBX3	CYP46A1
chr14	99481047	99481701	PRDM1	CYP46A1
chr14	99481047	99481701	PRRX1	CYP46A1
chr14	99481047	99481701	RARA	CYP46A1
chr14	99481047	99481701	RFX1	CYP46A1
chr14	99481047	99481701	RFX2	CYP46A1
chr14	99481047	99481701	RFX3	CYP46A1
chr14	99481047	99481701	RFX5	CYP46A1
chr14	99481047	99481701	RREB1	CYP46A1
chr14	99481047	99481701	RUNX2	CYP46A1
chr14	99481047	99481701	RXRA	CYP46A1
chr14	99481047	99481701	SMAD2	CYP46A1
chr14	99481047	99481701	SMAD3	CYP46A1
chr14	99481047	99481701	SMAD4	CYP46A1
chr14	99481047	99481701	SOX4	CYP46A1
chr14	99481047	99481701	SP1	CYP46A1
chr14	99481047	99481701	SP2	CYP46A1
chr14	99481047	99481701	SP3	CYP46A1
chr14	99481047	99481701	SP4	CYP46A1
chr14	99481047	99481701	SPI1	CYP46A1
chr14	99481047	99481701	SPIB	CYP46A1
chr14	99481047	99481701	SRF	CYP46A1
chr14	99481047	99481701	STAT1	CYP46A1
chr14	99481047	99481701	STAT2	CYP46A1
chr14	99481047	99481701	TCF7	CYP46A1
chr14	99481047	99481701	THAP11	CYP46A1
chr14	99481047	99481701	VDR	CYP46A1
chr14	99481047	99481701	ZBTB26	CYP46A1
chr14	99481047	99481701	ZBTB6	CYP46A1
chr14	99481047	99481701	ZNF135	CYP46A1
chr14	99481047	99481701	ZNF136	CYP46A1
chr14	99481047	99481701	ZNF140	CYP46A1
chr14	99481047	99481701	ZNF148	CYP46A1
chr14	99481047	99481701	ZNF263	CYP46A1
chr14	99481047	99481701	ZNF282	CYP46A1
chr14	99481047	99481701	ZNF460	CYP46A1
chr14	99481047	99481701	ZNF682	CYP46A1
chr14	99481047	99481701	ZNF684	CYP46A1
chr14	99534102	99534685	.	.
chr14	99564437	99564937	ASCL1	HHIPL1
chr14	99564437	99564937	E2F3	HHIPL1
chr14	99564437	99564937	EGR1	HHIPL1
chr14	99564437	99564937	ELF1	HHIPL1
chr14	99564437	99564937	ESR1	HHIPL1
chr14	99564437	99564937	ETV1	HHIPL1
chr14	99564437	99564937	ETV4	HHIPL1
chr14	99564437	99564937	FOXK1	HHIPL1
chr14	99564437	99564937	FOXP1	HHIPL1
chr14	99564437	99564937	GABPA	HHIPL1
chr14	99564437	99564937	IRF7	HHIPL1
chr14	99564437	99564937	KLF11	HHIPL1
chr14	99564437	99564937	KLF15	HHIPL1
chr14	99564437	99564937	KLF16	HHIPL1
chr14	99564437	99564937	KLF2	HHIPL1
chr14	99564437	99564937	KLF4	HHIPL1
chr14	99564437	99564937	KLF6	HHIPL1
chr14	99564437	99564937	KLF9	HHIPL1
chr14	99564437	99564937	LEF1	HHIPL1
chr14	99564437	99564937	MAFA	HHIPL1
chr14	99564437	99564937	MAF	HHIPL1
chr14	99564437	99564937	MEF2A	HHIPL1
chr14	99564437	99564937	MEF2B	HHIPL1
chr14	99564437	99564937	MEF2C	HHIPL1
chr14	99564437	99564937	MEF2D	HHIPL1
chr14	99564437	99564937	MEIS1	HHIPL1
chr14	99564437	99564937	MEIS2	HHIPL1
chr14	99564437	99564937	MEIS3	HHIPL1
chr14	99564437	99564937	MZF1	HHIPL1
chr14	99564437	99564937	NFATC2	HHIPL1
chr14	99564437	99564937	NFATC3	HHIPL1
chr14	99564437	99564937	NFIC	HHIPL1
chr14	99564437	99564937	NFIX	HHIPL1
chr14	99564437	99564937	NFKB1	HHIPL1
chr14	99564437	99564937	NFYA	HHIPL1
chr14	99564437	99564937	NR1H2	HHIPL1
chr14	99564437	99564937	NR3C1	HHIPL1
chr14	99564437	99564937	NRL	HHIPL1
chr14	99564437	99564937	PBX3	HHIPL1
chr14	99564437	99564937	PKNOX1	HHIPL1
chr14	99564437	99564937	REST	HHIPL1
chr14	99564437	99564937	RFX1	HHIPL1
chr14	99564437	99564937	RFX2	HHIPL1
chr14	99564437	99564937	RFX3	HHIPL1
chr14	99564437	99564937	RFX5	HHIPL1
chr14	99564437	99564937	RXRA	HHIPL1
chr14	99564437	99564937	SNAI3	HHIPL1
chr14	99564437	99564937	SOX8	HHIPL1
chr14	99564437	99564937	SP1	HHIPL1
chr14	99564437	99564937	SP2	HHIPL1
chr14	99564437	99564937	SP3	HHIPL1
chr14	99564437	99564937	SPI1	HHIPL1
chr14	99564437	99564937	STAT3	HHIPL1
chr14	99564437	99564937	TCF4	HHIPL1
chr14	99564437	99564937	TCF7L1	HHIPL1
chr14	99564437	99564937	TCF7L2	HHIPL1
chr14	99564437	99564937	TCFL5	HHIPL1
chr14	99564437	99564937	VDR	HHIPL1
chr14	99564437	99564937	ZBTB26	HHIPL1
chr14	99564437	99564937	ZBTB6	HHIPL1
chr14	99564437	99564937	ZBTB7A	HHIPL1
chr14	99564437	99564937	ZKSCAN5	HHIPL1
chr14	99564437	99564937	ZNF135	HHIPL1
chr14	99564437	99564937	ZNF140	HHIPL1
chr14	99564437	99564937	ZNF148	HHIPL1
chr14	99564437	99564937	ZNF317	HHIPL1
chr14	99564437	99564937	ZNF460	HHIPL1
chr14	99564437	99564937	ZNF740	HHIPL1
chr14	99683503	99684085	.	.
chr1	50960002	50960700	.	.
chr15	101652106	101652694	.	.
chr1	51235927	51236427	.	.
chr1	51878699	51879601	.	.
chr1	52033519	52034101	.	.
chr1	52054898	52055512	.	.
chr15	22838427	22838927	.	.
chr15	22887876	22888376	.	.
chr15	23565249	23565899	AR	MKRN3
chr15	23565249	23565899	ARNT	MKRN3
chr15	23565249	23565899	BACH1	MKRN3
chr15	23565249	23565899	BACH2	MKRN3
chr15	23565249	23565899	E2F3	MKRN3
chr15	23565249	23565899	E2F4	MKRN3
chr15	23565249	23565899	E2F6	MKRN3
chr15	23565249	23565899	EBF1	MKRN3
chr15	23565249	23565899	ELF1	MKRN3
chr15	23565249	23565899	ELF2	MKRN3
chr15	23565249	23565899	ELK1	MKRN3
chr15	23565249	23565899	ELK3	MKRN3
chr15	23565249	23565899	ELK4	MKRN3
chr15	23565249	23565899	ERF	MKRN3
chr15	23565249	23565899	ESR1	MKRN3
chr15	23565249	23565899	ETS1	MKRN3
chr15	23565249	23565899	ETV1	MKRN3
chr15	23565249	23565899	ETV3	MKRN3
chr15	23565249	23565899	ETV5	MKRN3
chr15	23565249	23565899	ETV6	MKRN3
chr15	23565249	23565899	FLI1	MKRN3
chr15	23565249	23565899	GABPA	MKRN3
chr15	23565249	23565899	GLI2	MKRN3
chr15	23565249	23565899	GLIS2	MKRN3
chr15	23565249	23565899	GLIS3	MKRN3
chr15	23565249	23565899	HIF1A	MKRN3
chr15	23565249	23565899	HSF1	MKRN3
chr15	23565249	23565899	HSF2	MKRN3
chr15	23565249	23565899	HSF4	MKRN3
chr15	23565249	23565899	IRF1	MKRN3
chr15	23565249	23565899	KLF10	MKRN3
chr15	23565249	23565899	KLF13	MKRN3
chr15	23565249	23565899	KLF4	MKRN3
chr15	23565249	23565899	KLF9	MKRN3
chr15	23565249	23565899	MAFA	MKRN3
chr15	23565249	23565899	MAFF	MKRN3
chr15	23565249	23565899	MAFG	MKRN3
chr15	23565249	23565899	MAFK	MKRN3
chr15	23565249	23565899	MAF	MKRN3
chr15	23565249	23565899	NFATC2	MKRN3
chr15	23565249	23565899	NFATC3	MKRN3
chr15	23565249	23565899	NFATC4	MKRN3
chr15	23565249	23565899	NFIC	MKRN3
chr15	23565249	23565899	NFIX	MKRN3
chr15	23565249	23565899	PAX6	MKRN3
chr15	23565249	23565899	PRDM1	MKRN3
chr15	23565249	23565899	RARA	MKRN3
chr15	23565249	23565899	REST	MKRN3
chr15	23565249	23565899	RFX2	MKRN3
chr15	23565249	23565899	RORA	MKRN3
chr15	23565249	23565899	RUNX1	MKRN3
chr15	23565249	23565899	RUNX2	MKRN3
chr15	23565249	23565899	RXRA	MKRN3
chr15	23565249	23565899	RXRG	MKRN3
chr15	23565249	23565899	SOX15	MKRN3
chr15	23565249	23565899	SP1	MKRN3
chr15	23565249	23565899	SP2	MKRN3
chr15	23565249	23565899	SP4	MKRN3
chr15	23565249	23565899	SPI1	MKRN3
chr15	23565249	23565899	SPIB	MKRN3
chr15	23565249	23565899	SRF	MKRN3
chr15	23565249	23565899	STAT1	MKRN3
chr15	23565249	23565899	STAT2	MKRN3
chr15	23565249	23565899	TCF12	MKRN3
chr15	23565249	23565899	TCF4	MKRN3
chr15	23565249	23565899	YY2	MKRN3
chr15	23565249	23565899	ZBTB7A	MKRN3
chr15	23565249	23565899	ZIC1	MKRN3
chr15	23565249	23565899	ZIC3	MKRN3
chr15	23565249	23565899	ZIC4	MKRN3
chr15	23565249	23565899	ZNF135	MKRN3
chr15	23565249	23565899	ZNF136	MKRN3
chr15	23565249	23565899	ZNF263	MKRN3
chr15	23565249	23565899	ZNF282	MKRN3
chr15	23565249	23565899	ZNF382	MKRN3
chr15	23565249	23565899	ZNF682	MKRN3
chr15	23565249	23565899	ZNF684	MKRN3
chr15	23570438	23570938	E2F6	MKRN3
chr15	23570438	23570938	EBF1	MKRN3
chr15	23570438	23570938	EHF	MKRN3
chr15	23570438	23570938	ELF1	MKRN3
chr15	23570438	23570938	ELF2	MKRN3
chr15	23570438	23570938	ELK1	MKRN3
chr15	23570438	23570938	ELK4	MKRN3
chr15	23570438	23570938	ETV1	MKRN3
chr15	23570438	23570938	FLI1	MKRN3
chr15	23570438	23570938	GABPA	MKRN3
chr15	23570438	23570938	GLI2	MKRN3
chr15	23570438	23570938	GLIS1	MKRN3
chr15	23570438	23570938	GLIS3	MKRN3
chr15	23570438	23570938	HSF1	MKRN3
chr15	23570438	23570938	HSF2	MKRN3
chr15	23570438	23570938	HSF4	MKRN3
chr15	23570438	23570938	KLF10	MKRN3
chr15	23570438	23570938	KLF13	MKRN3
chr15	23570438	23570938	KLF15	MKRN3
chr15	23570438	23570938	KLF16	MKRN3
chr15	23570438	23570938	KLF3	MKRN3
chr15	23570438	23570938	KLF6	MKRN3
chr15	23570438	23570938	LEF1	MKRN3
chr15	23570438	23570938	MAFF	MKRN3
chr15	23570438	23570938	MAFK	MKRN3
chr15	23570438	23570938	MAF	MKRN3
chr15	23570438	23570938	MAZ	MKRN3
chr15	23570438	23570938	NFIB	MKRN3
chr15	23570438	23570938	NFIC	MKRN3
chr15	23570438	23570938	NFKB1	MKRN3
chr15	23570438	23570938	NR4A1	MKRN3
chr15	23570438	23570938	PAX5	MKRN3
chr15	23570438	23570938	PAX6	MKRN3
chr15	23570438	23570938	POU2F2	MKRN3
chr15	23570438	23570938	POU2F3	MKRN3
chr15	23570438	23570938	PPARA	MKRN3
chr15	23570438	23570938	RARA	MKRN3
chr15	23570438	23570938	RBPJ	MKRN3
chr15	23570438	23570938	RELA	MKRN3
chr15	23570438	23570938	REL	MKRN3
chr15	23570438	23570938	REST	MKRN3
chr15	23570438	23570938	RFX2	MKRN3
chr15	23570438	23570938	RORA	MKRN3
chr15	23570438	23570938	RUNX2	MKRN3
chr15	23570438	23570938	RXRA	MKRN3
chr15	23570438	23570938	SOX10	MKRN3
chr15	23570438	23570938	SOX4	MKRN3
chr15	23570438	23570938	SP2	MKRN3
chr15	23570438	23570938	SP3	MKRN3
chr15	23570438	23570938	SP4	MKRN3
chr15	23570438	23570938	SPI1	MKRN3
chr15	23570438	23570938	SRF	MKRN3
chr15	23570438	23570938	STAT1	MKRN3
chr15	23570438	23570938	STAT2	MKRN3
chr15	23570438	23570938	TCF7L1	MKRN3
chr15	23570438	23570938	ZBTB6	MKRN3
chr15	23570438	23570938	ZBTB7A	MKRN3
chr15	23570438	23570938	ZIC1	MKRN3
chr15	23570438	23570938	ZIC4	MKRN3
chr15	23570438	23570938	ZNF135	MKRN3
chr15	23570438	23570938	ZNF136	MKRN3
chr15	23570438	23570938	ZNF263	MKRN3
chr15	23570438	23570938	ZNF274	MKRN3
chr15	23570438	23570938	ZNF282	MKRN3
chr15	23570438	23570938	ZNF354C	MKRN3
chr15	23570438	23570938	ZNF382	MKRN3
chr15	23570438	23570938	ZNF460	MKRN3
chr15	23570438	23570938	ZNF682	MKRN3
chr15	23570438	23570938	ZNF684	MKRN3
chr15	23570438	23570938	ZNF75D	MKRN3
chr1	52366034	52366534	.	.
chr15	24772800	24773550	.	.
chr15	24858549	24859400	.	.
chr15	24898671	24899308	.	.
chr15	24955992	24957057	.	.
chr15	25438686	25439681	.	.
chr15	25718070	25718600	.	.
chr15	26866584	26867084	ASCL1	GABRA5
chr15	26866584	26867084	ASCL1	GABRB3
chr15	26866584	26867084	ASCL1	GABRG3
chr15	26866584	26867084	ATF4	GABRB3
chr15	26866584	26867084	ATF6	GABRA5
chr15	26866584	26867084	BACH2	GABRA5
chr15	26866584	26867084	BACH2	GABRB3
chr15	26866584	26867084	CREB3	GABRA5
chr15	26866584	26867084	CTCF	GABRA5
chr15	26866584	26867084	CTCF	GABRB3
chr15	26866584	26867084	E2F6	GABRB3
chr15	26866584	26867084	EGR1	GABRA5
chr15	26866584	26867084	EGR1	GABRB3
chr15	26866584	26867084	EGR1	GABRG3
chr15	26866584	26867084	ELF1	GABRA5
chr15	26866584	26867084	ELF1	GABRG3
chr15	26866584	26867084	ESR1	GABRA5
chr15	26866584	26867084	ESR1	GABRB3
chr15	26866584	26867084	ESR1	GABRG3
chr15	26866584	26867084	ESR2	GABRA5
chr15	26866584	26867084	ESR2	GABRB3
chr15	26866584	26867084	ESR2	GABRG3
chr15	26866584	26867084	ETV1	GABRA5
chr15	26866584	26867084	FOXK1	GABRA5
chr15	26866584	26867084	FOXP1	GABRB3
chr15	26866584	26867084	FOXP1	GABRG3
chr15	26866584	26867084	GABPA	GABRA5
chr15	26866584	26867084	GABPA	GABRG3
chr15	26866584	26867084	GLIS3	GABRG3
chr15	26866584	26867084	HLF	GABRA5
chr15	26866584	26867084	HNF4A	GABRA5
chr15	26866584	26867084	HNF4A	GABRB3
chr15	26866584	26867084	HNF4G	GABRA5
chr15	26866584	26867084	HNF4G	GABRB3
chr15	26866584	26867084	HSF1	GABRA5
chr15	26866584	26867084	HSF2	GABRA5
chr15	26866584	26867084	HSF4	GABRA5
chr15	26866584	26867084	INSM1	GABRG3
chr15	26866584	26867084	IRF1	GABRB3
chr15	26866584	26867084	IRF1	GABRG3
chr15	26866584	26867084	IRF2	GABRA5
chr15	26866584	26867084	IRF2	GABRB3
chr15	26866584	26867084	IRF3	GABRB3
chr15	26866584	26867084	IRF3	GABRG3
chr15	26866584	26867084	IRF5	GABRG3
chr15	26866584	26867084	IRF8	GABRG3
chr15	26866584	26867084	IRF9	GABRB3
chr15	26866584	26867084	KLF3	GABRB3
chr15	26866584	26867084	KLF9	GABRA5
chr15	26866584	26867084	LEF1	GABRB3
chr15	26866584	26867084	MAFF	GABRA5
chr15	26866584	26867084	MAFF	GABRB3
chr15	26866584	26867084	MAFF	GABRG3
chr15	26866584	26867084	MAFG	GABRA5
chr15	26866584	26867084	MAFG	GABRB3
chr15	26866584	26867084	MAFG	GABRG3
chr15	26866584	26867084	MAFK	GABRA5
chr15	26866584	26867084	MAFK	GABRB3
chr15	26866584	26867084	MAFK	GABRG3
chr15	26866584	26867084	MAZ	GABRG3
chr15	26866584	26867084	MEF2A	GABRG3
chr15	26866584	26867084	MEF2B	GABRG3
chr15	26866584	26867084	MEF2C	GABRG3
chr15	26866584	26867084	MEF2D	GABRG3
chr15	26866584	26867084	MEIS1	GABRG3
chr15	26866584	26867084	MEIS2	GABRG3
chr15	26866584	26867084	MITF	GABRG3
chr15	26866584	26867084	MSC	GABRB3
chr15	26866584	26867084	MTF1	GABRA5
chr15	26866584	26867084	MXI1	GABRA5
chr15	26866584	26867084	MXI1	GABRB3
chr15	26866584	26867084	MXI1	GABRG3
chr15	26866584	26867084	MZF1	GABRA5
chr15	26866584	26867084	MZF1	GABRB3
chr15	26866584	26867084	MZF1	GABRG3
chr15	26866584	26867084	NFIB	GABRG3
chr15	26866584	26867084	NFIC	GABRG3
chr15	26866584	26867084	NHLH2	GABRA5
chr15	26866584	26867084	NR1H2	GABRA5
chr15	26866584	26867084	NR2C2	GABRA5
chr15	26866584	26867084	NR2F1	GABRA5
chr15	26866584	26867084	NR2F1	GABRB3
chr15	26866584	26867084	NR2F1	GABRG3
chr15	26866584	26867084	NR2F6	GABRA5
chr15	26866584	26867084	NR4A1	GABRB3
chr15	26866584	26867084	NR4A2	GABRA5
chr15	26866584	26867084	NRL	GABRA5
chr15	26866584	26867084	NRL	GABRB3
chr15	26866584	26867084	NRL	GABRG3
chr15	26866584	26867084	ONECUT2	GABRB3
chr15	26866584	26867084	PAX6	GABRG3
chr15	26866584	26867084	PBX2	GABRB3
chr15	26866584	26867084	PBX2	GABRG3
chr15	26866584	26867084	PBX3	GABRA5
chr15	26866584	26867084	PKNOX1	GABRA5
chr15	26866584	26867084	PKNOX1	GABRB3
chr15	26866584	26867084	PKNOX2	GABRA5
chr15	26866584	26867084	PLAG1	GABRA5
chr15	26866584	26867084	PLAG1	GABRB3
chr15	26866584	26867084	POU2F2	GABRA5
chr15	26866584	26867084	POU2F2	GABRB3
chr15	26866584	26867084	POU2F2	GABRG3
chr15	26866584	26867084	POU2F3	GABRA5
chr15	26866584	26867084	POU2F3	GABRB3
chr15	26866584	26867084	POU2F3	GABRG3
chr15	26866584	26867084	POU3F3	GABRA5
chr15	26866584	26867084	PPARA	GABRB3
chr15	26866584	26867084	PPARD	GABRA5
chr15	26866584	26867084	PPARG	GABRA5
chr15	26866584	26867084	PRDM1	GABRA5
chr15	26866584	26867084	PRDM1	GABRB3
chr15	26866584	26867084	RARA	GABRA5
chr15	26866584	26867084	RFX1	GABRB3
chr15	26866584	26867084	RFX1	GABRG3
chr15	26866584	26867084	RFX2	GABRG3
chr15	26866584	26867084	RFX3	GABRA5
chr15	26866584	26867084	RFX3	GABRB3
chr15	26866584	26867084	RFX3	GABRG3
chr15	26866584	26867084	RFX5	GABRB3
chr15	26866584	26867084	RFX5	GABRG3
chr15	26866584	26867084	RREB1	GABRB3
chr15	26866584	26867084	RREB1	GABRG3
chr15	26866584	26867084	RUNX2	GABRB3
chr15	26866584	26867084	RXRA	GABRA5
chr15	26866584	26867084	RXRA	GABRB3
chr15	26866584	26867084	RXRB	GABRA5
chr15	26866584	26867084	RXRB	GABRB3
chr15	26866584	26867084	RXRB	GABRG3
chr15	26866584	26867084	RXRG	GABRG3
chr15	26866584	26867084	SCRT1	GABRB3
chr15	26866584	26867084	SOX8	GABRB3
chr15	26866584	26867084	SP1	GABRG3
chr15	26866584	26867084	SP2	GABRA5
chr15	26866584	26867084	SP2	GABRG3
chr15	26866584	26867084	SP4	GABRG3
chr15	26866584	26867084	SPI1	GABRA5
chr15	26866584	26867084	SPI1	GABRB3
chr15	26866584	26867084	SREBF1	GABRA5
chr15	26866584	26867084	SREBF1	GABRB3
chr15	26866584	26867084	SREBF1	GABRG3
chr15	26866584	26867084	SRF	GABRG3
chr15	26866584	26867084	STAT1	GABRA5
chr15	26866584	26867084	STAT1	GABRB3
chr15	26866584	26867084	STAT1	GABRG3
chr15	26866584	26867084	STAT2	GABRG3
chr15	26866584	26867084	TCF7L1	GABRB3
chr15	26866584	26867084	TEAD1	GABRA5
chr15	26866584	26867084	TFAP4	GABRB3
chr15	26866584	26867084	TGIF1	GABRA5
chr15	26866584	26867084	THAP11	GABRB3
chr15	26866584	26867084	THRB	GABRA5
chr15	26866584	26867084	THRB	GABRB3
chr15	26866584	26867084	THRB	GABRG3
chr15	26866584	26867084	TP53	GABRA5
chr15	26866584	26867084	TP63	GABRB3
chr15	26866584	26867084	USF1	GABRG3
chr15	26866584	26867084	USF2	GABRG3
chr15	26866584	26867084	ZBTB26	GABRA5
chr15	26866584	26867084	ZBTB26	GABRB3
chr15	26866584	26867084	ZBTB26	GABRG3
chr15	26866584	26867084	ZBTB6	GABRA5
chr15	26866584	26867084	ZBTB6	GABRB3
chr15	26866584	26867084	ZBTB6	GABRG3
chr15	26866584	26867084	ZIC1	GABRA5
chr15	26866584	26867084	ZKSCAN5	GABRA5
chr15	26866584	26867084	ZKSCAN5	GABRB3
chr15	26866584	26867084	ZKSCAN5	GABRG3
chr15	26866584	26867084	ZNF135	GABRA5
chr15	26866584	26867084	ZNF135	GABRB3
chr15	26866584	26867084	ZNF135	GABRG3
chr15	26866584	26867084	ZNF140	GABRA5
chr15	26866584	26867084	ZNF140	GABRB3
chr15	26866584	26867084	ZNF140	GABRG3
chr15	26866584	26867084	ZNF143	GABRB3
chr15	26866584	26867084	ZNF148	GABRA5
chr15	26866584	26867084	ZNF148	GABRB3
chr15	26866584	26867084	ZNF148	GABRG3
chr15	26866584	26867084	ZNF263	GABRA5
chr15	26866584	26867084	ZNF263	GABRB3
chr15	26866584	26867084	ZNF263	GABRG3
chr15	26866584	26867084	ZNF274	GABRB3
chr15	26866584	26867084	ZNF384	GABRB3
chr15	26866584	26867084	ZNF460	GABRA5
chr15	26866584	26867084	ZNF460	GABRB3
chr15	26866584	26867084	ZNF460	GABRG3
chr15	26866584	26867084	ZNF684	GABRB3
chr15	26866584	26867084	ZNF740	GABRG3
chr15	27399071	27399648	.	.
chr15	27704620	27705238	.	.
chr15	28168199	28169000	.	.
chr15	28993150	28993650	.	.
chr15	29269586	29270200	.	.
chr15	30001449	30002201	ATF2	TJP1
chr15	30001449	30002201	BACH1	TJP1
chr15	30001449	30002201	BACH2	TJP1
chr15	30001449	30002201	CTCF	TJP1
chr15	30001449	30002201	ESRRA	TJP1
chr15	30001449	30002201	JUND	TJP1
chr15	30001449	30002201	KLF15	TJP1
chr15	30001449	30002201	MEF2C	TJP1
chr15	30001449	30002201	NFE2L2	TJP1
chr15	30001449	30002201	NFIC	TJP1
chr15	30001449	30002201	SMAD2	TJP1
chr15	30001449	30002201	SOX10	TJP1
chr15	30001449	30002201	TCF7L2	TJP1
chr15	30001449	30002201	ZNF148	TJP1
chr15	30001449	30002201	ZNF460	TJP1
chr1	53014550	53015201	.	.
chr1	53073692	53074281	AR	PODN
chr1	53073692	53074281	ASCL1	PODN
chr1	53073692	53074281	ATF4	PODN
chr1	53073692	53074281	CREB1	PODN
chr1	53073692	53074281	CTCF	PODN
chr1	53073692	53074281	E2F1	PODN
chr1	53073692	53074281	E2F3	PODN
chr1	53073692	53074281	E2F4	PODN
chr1	53073692	53074281	EGR1	PODN
chr1	53073692	53074281	ELF1	PODN
chr1	53073692	53074281	ESRRA	PODN
chr1	53073692	53074281	FOXP1	PODN
chr1	53073692	53074281	GLI3	PODN
chr1	53073692	53074281	HNF4G	PODN
chr1	53073692	53074281	IRF3	PODN
chr1	53073692	53074281	KLF16	PODN
chr1	53073692	53074281	KLF3	PODN
chr1	53073692	53074281	KLF9	PODN
chr1	53073692	53074281	LHX2	PODN
chr1	53073692	53074281	MAZ	PODN
chr1	53073692	53074281	MEF2A	PODN
chr1	53073692	53074281	MEF2B	PODN
chr1	53073692	53074281	MEF2C	PODN
chr1	53073692	53074281	MEF2D	PODN
chr1	53073692	53074281	MSX1	PODN
chr1	53073692	53074281	NFIB	PODN
chr1	53073692	53074281	NFIC	PODN
chr1	53073692	53074281	NFIX	PODN
chr1	53073692	53074281	NR2C2	PODN
chr1	53073692	53074281	NR2F1	PODN
chr1	53073692	53074281	NR2F2	PODN
chr1	53073692	53074281	NR3C1	PODN
chr1	53073692	53074281	NR4A1	PODN
chr1	53073692	53074281	NR4A2	PODN
chr1	53073692	53074281	RARA	PODN
chr1	53073692	53074281	RREB1	PODN
chr1	53073692	53074281	RUNX2	PODN
chr1	53073692	53074281	RXRB	PODN
chr1	53073692	53074281	SOX10	PODN
chr1	53073692	53074281	SOX4	PODN
chr1	53073692	53074281	SP1	PODN
chr1	53073692	53074281	SP2	PODN
chr1	53073692	53074281	SP3	PODN
chr1	53073692	53074281	SP4	PODN
chr1	53073692	53074281	SPI1	PODN
chr1	53073692	53074281	SRF	PODN
chr1	53073692	53074281	STAT1	PODN
chr1	53073692	53074281	STAT2	PODN
chr1	53073692	53074281	TEAD1	PODN
chr1	53073692	53074281	THAP11	PODN
chr1	53073692	53074281	THRB	PODN
chr1	53073692	53074281	TP53	PODN
chr1	53073692	53074281	TP73	PODN
chr1	53073692	53074281	YY1	PODN
chr1	53073692	53074281	ZBTB7A	PODN
chr1	53073692	53074281	ZBTB7B	PODN
chr1	53073692	53074281	ZKSCAN5	PODN
chr1	53073692	53074281	ZNF135	PODN
chr1	53073692	53074281	ZNF148	PODN
chr1	53073692	53074281	ZNF24	PODN
chr1	53073692	53074281	ZNF263	PODN
chr1	53073692	53074281	ZNF274	PODN
chr1	53073692	53074281	ZNF354C	PODN
chr1	53073692	53074281	ZNF384	PODN
chr1	53073692	53074281	ZNF449	PODN
chr1	53073692	53074281	ZNF460	PODN
chr1	53073692	53074281	ZNF682	PODN
chr1	53073692	53074281	ZNF740	PODN
chr15	30823199	30823999	.	.
chr15	30961799	30962412	.	.
chr15	30991698	30992268	ATF6	MTMR10
chr15	30991698	30992268	CTCF	MTMR10
chr15	30991698	30992268	ELK4	MTMR10
chr15	30991698	30992268	ESR1	MTMR10
chr15	30991698	30992268	ESRRB	MTMR10
chr15	30991698	30992268	ETS1	MTMR10
chr15	30991698	30992268	ETV5	MTMR10
chr15	30991698	30992268	FOXC1	MTMR10
chr15	30991698	30992268	FOXG1	MTMR10
chr15	30991698	30992268	FOXK1	MTMR10
chr15	30991698	30992268	FOXK2	MTMR10
chr15	30991698	30992268	FOXN3	MTMR10
chr15	30991698	30992268	FOXO3	MTMR10
chr15	30991698	30992268	FOXP1	MTMR10
chr15	30991698	30992268	FOXP2	MTMR10
chr15	30991698	30992268	GRHL1	MTMR10
chr15	30991698	30992268	IRF2	MTMR10
chr15	30991698	30992268	IRF3	MTMR10
chr15	30991698	30992268	IRF9	MTMR10
chr15	30991698	30992268	KLF15	MTMR10
chr15	30991698	30992268	KLF9	MTMR10
chr15	30991698	30992268	MAFF	MTMR10
chr15	30991698	30992268	MAZ	MTMR10
chr15	30991698	30992268	MEF2A	MTMR10
chr15	30991698	30992268	MEF2D	MTMR10
chr15	30991698	30992268	MEIS1	MTMR10
chr15	30991698	30992268	MEIS2	MTMR10
chr15	30991698	30992268	MXI1	MTMR10
chr15	30991698	30992268	NR1D2	MTMR10
chr15	30991698	30992268	NR2F1	MTMR10
chr15	30991698	30992268	PAX5	MTMR10
chr15	30991698	30992268	PBX2	MTMR10
chr15	30991698	30992268	PLAG1	MTMR10
chr15	30991698	30992268	POU2F2	MTMR10
chr15	30991698	30992268	POU3F3	MTMR10
chr15	30991698	30992268	RREB1	MTMR10
chr15	30991698	30992268	RUNX2	MTMR10
chr15	30991698	30992268	RXRA	MTMR10
chr15	30991698	30992268	SP1	MTMR10
chr15	30991698	30992268	SP2	MTMR10
chr15	30991698	30992268	SP3	MTMR10
chr15	30991698	30992268	SPI1	MTMR10
chr15	30991698	30992268	SREBF1	MTMR10
chr15	30991698	30992268	STAT1	MTMR10
chr15	30991698	30992268	TAL1	MTMR10
chr15	30991698	30992268	TCF4	MTMR10
chr15	30991698	30992268	THAP11	MTMR10
chr15	30991698	30992268	YY1	MTMR10
chr15	30991698	30992268	ZBTB26	MTMR10
chr15	30991698	30992268	ZBTB6	MTMR10
chr15	30991698	30992268	ZBTB7A	MTMR10
chr15	30991698	30992268	ZIC5	MTMR10
chr15	30991698	30992268	ZNF135	MTMR10
chr15	30991698	30992268	ZNF148	MTMR10
chr15	30991698	30992268	ZNF263	MTMR10
chr15	30991698	30992268	ZNF341	MTMR10
chr15	30991698	30992268	ZNF382	MTMR10
chr15	30991698	30992268	ZNF460	MTMR10
chr15	31150629	31151191	.	.
chr15	31236488	31236988	.	.
chr15	31306356	31306856	ATF6	KLF13
chr15	31306356	31306856	CREB1	KLF13
chr15	31306356	31306856	E2F3	KLF13
chr15	31306356	31306856	ESR2	KLF13
chr15	31306356	31306856	JUND	KLF13
chr15	31306356	31306856	JUN	KLF13
chr15	31306356	31306856	KLF11	KLF13
chr15	31306356	31306856	KLF15	KLF13
chr15	31306356	31306856	KLF16	KLF13
chr15	31306356	31306856	KLF3	KLF13
chr15	31306356	31306856	KLF9	KLF13
chr15	31306356	31306856	MAFF	KLF13
chr15	31306356	31306856	MAFG	KLF13
chr15	31306356	31306856	MAZ	KLF13
chr15	31306356	31306856	MEF2A	KLF13
chr15	31306356	31306856	MZF1	KLF13
chr15	31306356	31306856	NFIB	KLF13
chr15	31306356	31306856	NFIC	KLF13
chr15	31306356	31306856	NFIX	KLF13
chr15	31306356	31306856	NFYA	KLF13
chr15	31306356	31306856	NR6A1	KLF13
chr15	31306356	31306856	NRF1	KLF13
chr15	31306356	31306856	NRL	KLF13
chr15	31306356	31306856	POU2F1	KLF13
chr15	31306356	31306856	POU2F2	KLF13
chr15	31306356	31306856	POU3F1	KLF13
chr15	31306356	31306856	POU3F3	KLF13
chr15	31306356	31306856	PPARG	KLF13
chr15	31306356	31306856	RARA	KLF13
chr15	31306356	31306856	RORA	KLF13
chr15	31306356	31306856	RXRA	KLF13
chr15	31306356	31306856	RXRB	KLF13
chr15	31306356	31306856	SNAI1	KLF13
chr15	31306356	31306856	SNAI3	KLF13
chr15	31306356	31306856	SOX10	KLF13
chr15	31306356	31306856	SOX13	KLF13
chr15	31306356	31306856	SOX15	KLF13
chr15	31306356	31306856	SOX2	KLF13
chr15	31306356	31306856	SOX4	KLF13
chr15	31306356	31306856	SOX8	KLF13
chr15	31306356	31306856	SOX9	KLF13
chr15	31306356	31306856	SP1	KLF13
chr15	31306356	31306856	SP3	KLF13
chr15	31306356	31306856	SP4	KLF13
chr15	31306356	31306856	SPI1	KLF13
chr15	31306356	31306856	SPIB	KLF13
chr15	31306356	31306856	SREBF1	KLF13
chr15	31306356	31306856	SREBF2	KLF13
chr15	31306356	31306856	STAT1	KLF13
chr15	31306356	31306856	STAT3	KLF13
chr15	31306356	31306856	TBX19	KLF13
chr15	31306356	31306856	TCF3	KLF13
chr15	31306356	31306856	TCF4	KLF13
chr15	31306356	31306856	ZBED1	KLF13
chr15	31306356	31306856	ZBTB26	KLF13
chr15	31306356	31306856	ZBTB33	KLF13
chr15	31306356	31306856	ZIC1	KLF13
chr15	31306356	31306856	ZIC4	KLF13
chr15	31306356	31306856	ZNF136	KLF13
chr15	31306356	31306856	ZNF140	KLF13
chr15	31306356	31306856	ZNF143	KLF13
chr15	31306356	31306856	ZNF148	KLF13
chr15	31306356	31306856	ZNF16	KLF13
chr15	31306356	31306856	ZNF24	KLF13
chr15	31306356	31306856	ZNF263	KLF13
chr15	31306356	31306856	ZNF274	KLF13
chr1	53220369	53220950	.	.
chr1	53238288	53238849	.	.
chr15	32614891	32615467	.	.
chr15	33022448	33023004	.	.
chr15	33358259	33358848	ASCL1	RYR3
chr15	33358259	33358848	BACH1	RYR3
chr15	33358259	33358848	BACH2	RYR3
chr15	33358259	33358848	BATF3	RYR3
chr15	33358259	33358848	CREB1	RYR3
chr15	33358259	33358848	CTCF	RYR3
chr15	33358259	33358848	EBF1	RYR3
chr15	33358259	33358848	EBF3	RYR3
chr15	33358259	33358848	EGR1	RYR3
chr15	33358259	33358848	EGR3	RYR3
chr15	33358259	33358848	ELF1	RYR3
chr15	33358259	33358848	ESR1	RYR3
chr15	33358259	33358848	FOSL1	RYR3
chr15	33358259	33358848	FOSL2	RYR3
chr15	33358259	33358848	FOS	RYR3
chr15	33358259	33358848	GABPA	RYR3
chr15	33358259	33358848	IRF1	RYR3
chr15	33358259	33358848	JUNB	RYR3
chr15	33358259	33358848	JUND	RYR3
chr15	33358259	33358848	JUN	RYR3
chr15	33358259	33358848	KLF15	RYR3
chr15	33358259	33358848	KLF9	RYR3
chr15	33358259	33358848	MAFG	RYR3
chr15	33358259	33358848	MEF2A	RYR3
chr15	33358259	33358848	MEIS1	RYR3
chr15	33358259	33358848	MEIS2	RYR3
chr15	33358259	33358848	MZF1	RYR3
chr15	33358259	33358848	NFE2L1	RYR3
chr15	33358259	33358848	NFKB1	RYR3
chr15	33358259	33358848	NFYB	RYR3
chr15	33358259	33358848	NHLH2	RYR3
chr15	33358259	33358848	NR2C2	RYR3
chr15	33358259	33358848	OLIG1	RYR3
chr15	33358259	33358848	PBX3	RYR3
chr15	33358259	33358848	PKNOX1	RYR3
chr15	33358259	33358848	PLAGL2	RYR3
chr15	33358259	33358848	POU2F2	RYR3
chr15	33358259	33358848	POU6F1	RYR3
chr15	33358259	33358848	PPARD	RYR3
chr15	33358259	33358848	PPARG	RYR3
chr15	33358259	33358848	PRDM1	RYR3
chr15	33358259	33358848	RBPJ	RYR3
chr15	33358259	33358848	REST	RYR3
chr15	33358259	33358848	RORA	RYR3
chr15	33358259	33358848	RREB1	RYR3
chr15	33358259	33358848	RXRA	RYR3
chr15	33358259	33358848	SCRT1	RYR3
chr15	33358259	33358848	SMAD2	RYR3
chr15	33358259	33358848	SMAD3	RYR3
chr15	33358259	33358848	SMAD4	RYR3
chr15	33358259	33358848	SOX10	RYR3
chr15	33358259	33358848	SP2	RYR3
chr15	33358259	33358848	SPI1	RYR3
chr15	33358259	33358848	SREBF1	RYR3
chr15	33358259	33358848	SRF	RYR3
chr15	33358259	33358848	STAT3	RYR3
chr15	33358259	33358848	TEAD1	RYR3
chr15	33358259	33358848	THRB	RYR3
chr15	33358259	33358848	USF1	RYR3
chr15	33358259	33358848	USF2	RYR3
chr15	33358259	33358848	ZBTB26	RYR3
chr15	33358259	33358848	ZBTB6	RYR3
chr15	33358259	33358848	ZNF135	RYR3
chr15	33358259	33358848	ZNF136	RYR3
chr15	33358259	33358848	ZNF263	RYR3
chr15	33358259	33358848	ZNF382	RYR3
chr15	33358259	33358848	ZNF460	RYR3
chr15	33358259	33358848	ZNF740	RYR3
chr15	34101621	34102204	.	.
chr15	34209814	34210334	.	.
chr15	34224649	34225260	.	.
chr15	34337881	34338406	.	.
chr15	34969490	34970150	.	.
chr15	34988099	34988602	.	.
chr15	35306644	35307144	.	.
chr15	35507927	35508499	.	.
chr15	36579339	36579944	.	.
chr15	37016191	37016691	.	.
chr15	37045599	37046382	BACH2	MEIS2
chr15	37045599	37046382	BCL6	MEIS2
chr15	37045599	37046382	E2F3	MEIS2
chr15	37045599	37046382	E2F4	MEIS2
chr15	37045599	37046382	EHF	MEIS2
chr15	37045599	37046382	ELF1	MEIS2
chr15	37045599	37046382	FOXP1	MEIS2
chr15	37045599	37046382	GABPA	MEIS2
chr15	37045599	37046382	GLI2	MEIS2
chr15	37045599	37046382	HSF1	MEIS2
chr15	37045599	37046382	HSF2	MEIS2
chr15	37045599	37046382	HSF4	MEIS2
chr15	37045599	37046382	IRF1	MEIS2
chr15	37045599	37046382	IRF2	MEIS2
chr15	37045599	37046382	IRF3	MEIS2
chr15	37045599	37046382	IRF9	MEIS2
chr15	37045599	37046382	JUNB	MEIS2
chr15	37045599	37046382	JUND	MEIS2
chr15	37045599	37046382	KLF15	MEIS2
chr15	37045599	37046382	KLF4	MEIS2
chr15	37045599	37046382	KLF9	MEIS2
chr15	37045599	37046382	MAFF	MEIS2
chr15	37045599	37046382	MAFG	MEIS2
chr15	37045599	37046382	MAFK	MEIS2
chr15	37045599	37046382	MAF	MEIS2
chr15	37045599	37046382	MAZ	MEIS2
chr15	37045599	37046382	MEF2A	MEIS2
chr15	37045599	37046382	MTF1	MEIS2
chr15	37045599	37046382	MZF1	MEIS2
chr15	37045599	37046382	NFATC2	MEIS2
chr15	37045599	37046382	NFKB1	MEIS2
chr15	37045599	37046382	NFYA	MEIS2
chr15	37045599	37046382	NFYB	MEIS2
chr15	37045599	37046382	NR1H2	MEIS2
chr15	37045599	37046382	NRF1	MEIS2
chr15	37045599	37046382	PRDM1	MEIS2
chr15	37045599	37046382	RELA	MEIS2
chr15	37045599	37046382	REL	MEIS2
chr15	37045599	37046382	REST	MEIS2
chr15	37045599	37046382	RREB1	MEIS2
chr15	37045599	37046382	RUNX2	MEIS2
chr15	37045599	37046382	RXRA	MEIS2
chr15	37045599	37046382	SOX10	MEIS2
chr15	37045599	37046382	SOX4	MEIS2
chr15	37045599	37046382	SP1	MEIS2
chr15	37045599	37046382	SP2	MEIS2
chr15	37045599	37046382	SPI1	MEIS2
chr15	37045599	37046382	SRF	MEIS2
chr15	37045599	37046382	STAT1	MEIS2
chr15	37045599	37046382	STAT2	MEIS2
chr15	37045599	37046382	TCF7L1	MEIS2
chr15	37045599	37046382	TFAP2C	MEIS2
chr15	37045599	37046382	ZBTB26	MEIS2
chr15	37045599	37046382	ZIC1	MEIS2
chr15	37045599	37046382	ZIC4	MEIS2
chr15	37045599	37046382	ZIC5	MEIS2
chr15	37045599	37046382	ZKSCAN5	MEIS2
chr15	37045599	37046382	ZNF135	MEIS2
chr15	37045599	37046382	ZNF148	MEIS2
chr15	37045599	37046382	ZNF16	MEIS2
chr15	37045599	37046382	ZNF24	MEIS2
chr15	37045599	37046382	ZNF263	MEIS2
chr15	37045599	37046382	ZNF282	MEIS2
chr15	37045599	37046382	ZNF384	MEIS2
chr15	37045599	37046382	ZNF460	MEIS2
chr15	37045599	37046382	ZNF740	MEIS2
chr15	37077566	37078272	.	.
chr15	38072762	38073356	.	.
chr15	38076685	38077215	.	.
chr15	38254099	38254704	.	.
chr1	53838147	53838950	ASCL1	GLIS1
chr1	53838147	53838950	ATF2	GLIS1
chr1	53838147	53838950	BACH2	GLIS1
chr1	53838147	53838950	CREB1	GLIS1
chr1	53838147	53838950	CREM	GLIS1
chr1	53838147	53838950	CTCF	GLIS1
chr1	53838147	53838950	E2F6	GLIS1
chr1	53838147	53838950	ESR1	GLIS1
chr1	53838147	53838950	ETV4	GLIS1
chr1	53838147	53838950	FOS	GLIS1
chr1	53838147	53838950	FOXF2	GLIS1
chr1	53838147	53838950	FOXK1	GLIS1
chr1	53838147	53838950	HES6	GLIS1
chr1	53838147	53838950	JDP2	GLIS1
chr1	53838147	53838950	JUND	GLIS1
chr1	53838147	53838950	JUN	GLIS1
chr1	53838147	53838950	LEF1	GLIS1
chr1	53838147	53838950	MAFF	GLIS1
chr1	53838147	53838950	MAFG	GLIS1
chr1	53838147	53838950	MAFK	GLIS1
chr1	53838147	53838950	MEF2A	GLIS1
chr1	53838147	53838950	MEF2B	GLIS1
chr1	53838147	53838950	MEF2C	GLIS1
chr1	53838147	53838950	MEF2D	GLIS1
chr1	53838147	53838950	MZF1	GLIS1
chr1	53838147	53838950	NR1H4	GLIS1
chr1	53838147	53838950	NR2F1	GLIS1
chr1	53838147	53838950	NR2F6	GLIS1
chr1	53838147	53838950	NR3C1	GLIS1
chr1	53838147	53838950	NR4A2	GLIS1
chr1	53838147	53838950	NRF1	GLIS1
chr1	53838147	53838950	PKNOX1	GLIS1
chr1	53838147	53838950	PKNOX2	GLIS1
chr1	53838147	53838950	PLAG1	GLIS1
chr1	53838147	53838950	PPARA	GLIS1
chr1	53838147	53838950	PRDM1	GLIS1
chr1	53838147	53838950	RARA	GLIS1
chr1	53838147	53838950	REL	GLIS1
chr1	53838147	53838950	REST	GLIS1
chr1	53838147	53838950	RFX1	GLIS1
chr1	53838147	53838950	RFX2	GLIS1
chr1	53838147	53838950	RFX3	GLIS1
chr1	53838147	53838950	RFX4	GLIS1
chr1	53838147	53838950	RORA	GLIS1
chr1	53838147	53838950	RUNX2	GLIS1
chr1	53838147	53838950	RXRA	GLIS1
chr1	53838147	53838950	SMAD2	GLIS1
chr1	53838147	53838950	SMAD3	GLIS1
chr1	53838147	53838950	SMAD4	GLIS1
chr1	53838147	53838950	SMAD5	GLIS1
chr1	53838147	53838950	SNAI2	GLIS1
chr1	53838147	53838950	SPI1	GLIS1
chr1	53838147	53838950	SPIB	GLIS1
chr1	53838147	53838950	SRF	GLIS1
chr1	53838147	53838950	TCF7	GLIS1
chr1	53838147	53838950	TCF7L1	GLIS1
chr1	53838147	53838950	TCF7L2	GLIS1
chr1	53838147	53838950	THRB	GLIS1
chr1	53838147	53838950	TWIST1	GLIS1
chr1	53838147	53838950	YY1	GLIS1
chr1	53838147	53838950	YY2	GLIS1
chr1	53838147	53838950	ZKSCAN1	GLIS1
chr1	53838147	53838950	ZKSCAN5	GLIS1
chr1	53838147	53838950	ZNF16	GLIS1
chr1	53838147	53838950	ZNF263	GLIS1
chr1	53838147	53838950	ZNF460	GLIS1
chr1	53838147	53838950	ZNF528	GLIS1
chr1	53838147	53838950	ZNF652	GLIS1
chr15	38453749	38454377	.	.
chr1	53889250	53890047	.	.
chr15	39181064	39181564	.	.
chr15	39782623	39783203	AR	FSIP1
chr15	39782623	39783203	ATF4	FSIP1
chr15	39782623	39783203	CEBPG	FSIP1
chr15	39782623	39783203	E2F1	FSIP1
chr15	39782623	39783203	E2F4	FSIP1
chr15	39782623	39783203	E2F6	FSIP1
chr15	39782623	39783203	E2F7	FSIP1
chr15	39782623	39783203	EBF1	FSIP1
chr15	39782623	39783203	EGR1	FSIP1
chr15	39782623	39783203	FOXK1	FSIP1
chr15	39782623	39783203	FOXP2	FSIP1
chr15	39782623	39783203	GLIS2	FSIP1
chr15	39782623	39783203	GRHL1	FSIP1
chr15	39782623	39783203	GRHL2	FSIP1
chr15	39782623	39783203	HES5	FSIP1
chr15	39782623	39783203	HES7	FSIP1
chr15	39782623	39783203	HNF4A	FSIP1
chr15	39782623	39783203	IRF1	FSIP1
chr15	39782623	39783203	IRF2	FSIP1
chr15	39782623	39783203	KLF15	FSIP1
chr15	39782623	39783203	KLF16	FSIP1
chr15	39782623	39783203	KLF5	FSIP1
chr15	39782623	39783203	KLF9	FSIP1
chr15	39782623	39783203	LEF1	FSIP1
chr15	39782623	39783203	MAF	FSIP1
chr15	39782623	39783203	MEF2A	FSIP1
chr15	39782623	39783203	MEF2C	FSIP1
chr15	39782623	39783203	MITF	FSIP1
chr15	39782623	39783203	MTF1	FSIP1
chr15	39782623	39783203	MYBL1	FSIP1
chr15	39782623	39783203	MZF1	FSIP1
chr15	39782623	39783203	NEUROD1	FSIP1
chr15	39782623	39783203	NFIC	FSIP1
chr15	39782623	39783203	NFIL3	FSIP1
chr15	39782623	39783203	NFYA	FSIP1
chr15	39782623	39783203	NFYB	FSIP1
chr15	39782623	39783203	NFYC	FSIP1
chr15	39782623	39783203	NHLH1	FSIP1
chr15	39782623	39783203	NHLH2	FSIP1
chr15	39782623	39783203	NR1H4	FSIP1
chr15	39782623	39783203	NR2F1	FSIP1
chr15	39782623	39783203	NR2F6	FSIP1
chr15	39782623	39783203	NR3C1	FSIP1
chr15	39782623	39783203	NR3C2	FSIP1
chr15	39782623	39783203	NR4A2	FSIP1
chr15	39782623	39783203	NRL	FSIP1
chr15	39782623	39783203	PBX2	FSIP1
chr15	39782623	39783203	PKNOX1	FSIP1
chr15	39782623	39783203	PKNOX2	FSIP1
chr15	39782623	39783203	POU2F3	FSIP1
chr15	39782623	39783203	PPARA	FSIP1
chr15	39782623	39783203	RARA	FSIP1
chr15	39782623	39783203	RFX2	FSIP1
chr15	39782623	39783203	RFX3	FSIP1
chr15	39782623	39783203	RFX4	FSIP1
chr15	39782623	39783203	RFX5	FSIP1
chr15	39782623	39783203	RREB1	FSIP1
chr15	39782623	39783203	RXRA	FSIP1
chr15	39782623	39783203	RXRG	FSIP1
chr15	39782623	39783203	SCRT2	FSIP1
chr15	39782623	39783203	SMAD3	FSIP1
chr15	39782623	39783203	SP1	FSIP1
chr15	39782623	39783203	SP2	FSIP1
chr15	39782623	39783203	SP3	FSIP1
chr15	39782623	39783203	SP4	FSIP1
chr15	39782623	39783203	SPIB	FSIP1
chr15	39782623	39783203	SREBF1	FSIP1
chr15	39782623	39783203	SRF	FSIP1
chr15	39782623	39783203	STAT1	FSIP1
chr15	39782623	39783203	STAT2	FSIP1
chr15	39782623	39783203	TCF7L2	FSIP1
chr15	39782623	39783203	TEAD1	FSIP1
chr15	39782623	39783203	TFDP1	FSIP1
chr15	39782623	39783203	TGIF1	FSIP1
chr15	39782623	39783203	USF1	FSIP1
chr15	39782623	39783203	USF2	FSIP1
chr15	39782623	39783203	YY1	FSIP1
chr15	39782623	39783203	ZIC1	FSIP1
chr15	39782623	39783203	ZKSCAN5	FSIP1
chr15	39782623	39783203	ZNF135	FSIP1
chr15	39782623	39783203	ZNF136	FSIP1
chr15	39782623	39783203	ZNF16	FSIP1
chr15	39782623	39783203	ZNF263	FSIP1
chr15	39782623	39783203	ZNF282	FSIP1
chr15	39782623	39783203	ZNF317	FSIP1
chr15	39782623	39783203	ZNF460	FSIP1
chr15	39782623	39783203	ZNF740	FSIP1
chr15	39782623	39783203	ZSCAN29	FSIP1
chr15	39920700	39921303	.	.
chr15	40081449	40082300	ATF6	GPR176
chr15	40081449	40082300	BACH1	GPR176
chr15	40081449	40082300	BACH1	PAK6
chr15	40081449	40082300	BACH2	GPR176
chr15	40081449	40082300	BACH2	PAK6
chr15	40081449	40082300	BCL6	PAK6
chr15	40081449	40082300	CREB3	GPR176
chr15	40081449	40082300	E2F1	GPR176
chr15	40081449	40082300	E2F1	PAK6
chr15	40081449	40082300	E2F3	GPR176
chr15	40081449	40082300	E2F4	GPR176
chr15	40081449	40082300	E2F4	PAK6
chr15	40081449	40082300	E2F6	GPR176
chr15	40081449	40082300	E2F6	PAK6
chr15	40081449	40082300	EBF1	GPR176
chr15	40081449	40082300	EBF1	PAK6
chr15	40081449	40082300	EGR1	PAK6
chr15	40081449	40082300	ESR1	GPR176
chr15	40081449	40082300	ESR1	PAK6
chr15	40081449	40082300	ESR2	GPR176
chr15	40081449	40082300	ESR2	PAK6
chr15	40081449	40082300	FOSL2	PAK6
chr15	40081449	40082300	FOS	PAK6
chr15	40081449	40082300	FOXK1	GPR176
chr15	40081449	40082300	FOXK2	GPR176
chr15	40081449	40082300	FOXK2	PAK6
chr15	40081449	40082300	FOXO4	GPR176
chr15	40081449	40082300	FOXP1	GPR176
chr15	40081449	40082300	FOXP1	PAK6
chr15	40081449	40082300	FOXP2	GPR176
chr15	40081449	40082300	FOXP2	PAK6
chr15	40081449	40082300	GLI2	PAK6
chr15	40081449	40082300	GLI3	PAK6
chr15	40081449	40082300	IRF1	GPR176
chr15	40081449	40082300	IRF1	PAK6
chr15	40081449	40082300	IRF2	GPR176
chr15	40081449	40082300	JUND	PAK6
chr15	40081449	40082300	JUN	PAK6
chr15	40081449	40082300	KLF15	GPR176
chr15	40081449	40082300	KLF16	GPR176
chr15	40081449	40082300	KLF16	PAK6
chr15	40081449	40082300	MAF	GPR176
chr15	40081449	40082300	MAFK	GPR176
chr15	40081449	40082300	MAFK	PAK6
chr15	40081449	40082300	MAZ	GPR176
chr15	40081449	40082300	MAZ	PAK6
chr15	40081449	40082300	MEF2A	GPR176
chr15	40081449	40082300	MEF2A	PAK6
chr15	40081449	40082300	MEF2C	GPR176
chr15	40081449	40082300	MEF2C	PAK6
chr15	40081449	40082300	MEF2D	PAK6
chr15	40081449	40082300	MITF	GPR176
chr15	40081449	40082300	NFIB	GPR176
chr15	40081449	40082300	NFIB	PAK6
chr15	40081449	40082300	NFIX	PAK6
chr15	40081449	40082300	NFYA	GPR176
chr15	40081449	40082300	NFYB	GPR176
chr15	40081449	40082300	NFYB	PAK6
chr15	40081449	40082300	NR1D1	PAK6
chr15	40081449	40082300	NR3C1	PAK6
chr15	40081449	40082300	PAX5	GPR176
chr15	40081449	40082300	PBX2	PAK6
chr15	40081449	40082300	PKNOX1	PAK6
chr15	40081449	40082300	PKNOX2	PAK6
chr15	40081449	40082300	PLAG1	GPR176
chr15	40081449	40082300	PLAG1	PAK6
chr15	40081449	40082300	PRDM1	PAK6
chr15	40081449	40082300	PRDM4	GPR176
chr15	40081449	40082300	PRDM4	PAK6
chr15	40081449	40082300	RARA	GPR176
chr15	40081449	40082300	RARA	PAK6
chr15	40081449	40082300	RREB1	PAK6
chr15	40081449	40082300	RXRB	PAK6
chr15	40081449	40082300	SOX10	GPR176
chr15	40081449	40082300	SOX10	PAK6
chr15	40081449	40082300	SOX4	GPR176
chr15	40081449	40082300	SOX4	PAK6
chr15	40081449	40082300	SP1	GPR176
chr15	40081449	40082300	SP1	PAK6
chr15	40081449	40082300	SP2	GPR176
chr15	40081449	40082300	SP2	PAK6
chr15	40081449	40082300	SP4	GPR176
chr15	40081449	40082300	SPI1	GPR176
chr15	40081449	40082300	SPIB	GPR176
chr15	40081449	40082300	SREBF1	PAK6
chr15	40081449	40082300	SRF	GPR176
chr15	40081449	40082300	STAT1	GPR176
chr15	40081449	40082300	STAT1	PAK6
chr15	40081449	40082300	STAT2	PAK6
chr15	40081449	40082300	TCF4	PAK6
chr15	40081449	40082300	TFDP1	GPR176
chr15	40081449	40082300	TFDP1	PAK6
chr15	40081449	40082300	TFEC	GPR176
chr15	40081449	40082300	THRB	GPR176
chr15	40081449	40082300	THRB	PAK6
chr15	40081449	40082300	USF1	GPR176
chr15	40081449	40082300	USF1	PAK6
chr15	40081449	40082300	USF2	GPR176
chr15	40081449	40082300	USF2	PAK6
chr15	40081449	40082300	XBP1	PAK6
chr15	40081449	40082300	YY1	GPR176
chr15	40081449	40082300	ZBTB6	PAK6
chr15	40081449	40082300	ZNF135	GPR176
chr15	40081449	40082300	ZNF135	PAK6
chr15	40081449	40082300	ZNF143	PAK6
chr15	40081449	40082300	ZNF148	GPR176
chr15	40081449	40082300	ZNF148	PAK6
chr15	40081449	40082300	ZNF24	GPR176
chr15	40081449	40082300	ZNF24	PAK6
chr15	40081449	40082300	ZNF263	GPR176
chr15	40081449	40082300	ZNF263	PAK6
chr15	40081449	40082300	ZNF382	GPR176
chr15	40081449	40082300	ZNF384	PAK6
chr15	40081449	40082300	ZNF410	GPR176
chr15	40081449	40082300	ZNF460	GPR176
chr15	40081449	40082300	ZNF460	PAK6
chr15	40081449	40082300	ZNF652	GPR176
chr15	40081449	40082300	ZNF652	PAK6
chr15	40081449	40082300	ZNF682	GPR176
chr15	40098599	40099301	BACH1	BMF
chr15	40098599	40099301	BACH2	BMF
chr15	40098599	40099301	CTCF	BMF
chr15	40098599	40099301	E2F3	BMF
chr15	40098599	40099301	E2F4	BMF
chr15	40098599	40099301	E2F6	BMF
chr15	40098599	40099301	EGR1	BMF
chr15	40098599	40099301	EGR3	BMF
chr15	40098599	40099301	FOSB	BMF
chr15	40098599	40099301	FOS	BMF
chr15	40098599	40099301	FOSL2	BMF
chr15	40098599	40099301	FOXK2	BMF
chr15	40098599	40099301	FOXP1	BMF
chr15	40098599	40099301	FOXP2	BMF
chr15	40098599	40099301	GLI2	BMF
chr15	40098599	40099301	GLI3	BMF
chr15	40098599	40099301	GRHL2	BMF
chr15	40098599	40099301	HSF1	BMF
chr15	40098599	40099301	HSF2	BMF
chr15	40098599	40099301	HSF4	BMF
chr15	40098599	40099301	IRF1	BMF
chr15	40098599	40099301	JDP2	BMF
chr15	40098599	40099301	JUNB	BMF
chr15	40098599	40099301	JUN	BMF
chr15	40098599	40099301	JUND	BMF
chr15	40098599	40099301	KLF13	BMF
chr15	40098599	40099301	KLF15	BMF
chr15	40098599	40099301	KLF16	BMF
chr15	40098599	40099301	MAF	BMF
chr15	40098599	40099301	MAFG	BMF
chr15	40098599	40099301	MAFK	BMF
chr15	40098599	40099301	MAZ	BMF
chr15	40098599	40099301	MEF2A	BMF
chr15	40098599	40099301	MEF2B	BMF
chr15	40098599	40099301	MEF2C	BMF
chr15	40098599	40099301	MEF2D	BMF
chr15	40098599	40099301	NFE2L1	BMF
chr15	40098599	40099301	NFE2L2	BMF
chr15	40098599	40099301	NFIB	BMF
chr15	40098599	40099301	NFIC	BMF
chr15	40098599	40099301	NFIX	BMF
chr15	40098599	40099301	NR3C1	BMF
chr15	40098599	40099301	PBX3	BMF
chr15	40098599	40099301	PKNOX1	BMF
chr15	40098599	40099301	PLAG1	BMF
chr15	40098599	40099301	PLAGL2	BMF
chr15	40098599	40099301	PRDM1	BMF
chr15	40098599	40099301	RARA	BMF
chr15	40098599	40099301	REST	BMF
chr15	40098599	40099301	RFX1	BMF
chr15	40098599	40099301	RFX2	BMF
chr15	40098599	40099301	RFX3	BMF
chr15	40098599	40099301	RFX4	BMF
chr15	40098599	40099301	RFX5	BMF
chr15	40098599	40099301	RUNX2	BMF
chr15	40098599	40099301	RXRA	BMF
chr15	40098599	40099301	SMAD2	BMF
chr15	40098599	40099301	SMAD3	BMF
chr15	40098599	40099301	SMAD4	BMF
chr15	40098599	40099301	SNAI3	BMF
chr15	40098599	40099301	SOX10	BMF
chr15	40098599	40099301	SP1	BMF
chr15	40098599	40099301	SP2	BMF
chr15	40098599	40099301	SP3	BMF
chr15	40098599	40099301	SP4	BMF
chr15	40098599	40099301	SP9	BMF
chr15	40098599	40099301	SREBF1	BMF
chr15	40098599	40099301	STAT1	BMF
chr15	40098599	40099301	STAT2	BMF
chr15	40098599	40099301	TEAD1	BMF
chr15	40098599	40099301	TFAP4	BMF
chr15	40098599	40099301	THAP11	BMF
chr15	40098599	40099301	TP63	BMF
chr15	40098599	40099301	YY1	BMF
chr15	40098599	40099301	ZKSCAN5	BMF
chr15	40098599	40099301	ZNF135	BMF
chr15	40098599	40099301	ZNF140	BMF
chr15	40098599	40099301	ZNF148	BMF
chr15	40098599	40099301	ZNF16	BMF
chr15	40098599	40099301	ZNF24	BMF
chr15	40098599	40099301	ZNF263	BMF
chr15	40098599	40099301	ZNF282	BMF
chr15	40098599	40099301	ZNF384	BMF
chr15	40098599	40099301	ZNF410	BMF
chr15	40098599	40099301	ZNF460	BMF
chr15	40098599	40099301	ZNF682	BMF
chr15	40098599	40099301	ZNF75D	BMF
chr15	40160547	40161183	.	.
chr15	40322398	40323045	.	.
chr1	54052849	54053682	.	.
chr15	40568899	40569545	.	.
chr15	40593646	40594235	.	.
chr15	40754950	40755700	.	.
chr15	40894224	40894895	.	.
chr15	40952848	40953457	ASCL1	CHAC1
chr15	40952848	40953457	ASCL1	GCHFR
chr15	40952848	40953457	ATF4	CHAC1
chr15	40952848	40953457	ATF4	GCHFR
chr15	40952848	40953457	CEBPA	CHAC1
chr15	40952848	40953457	CEBPA	GCHFR
chr15	40952848	40953457	CEBPB	CHAC1
chr15	40952848	40953457	CEBPB	GCHFR
chr15	40952848	40953457	CEBPD	CHAC1
chr15	40952848	40953457	CEBPG	CHAC1
chr15	40952848	40953457	CEBPG	GCHFR
chr15	40952848	40953457	CTCF	CHAC1
chr15	40952848	40953457	EBF1	CHAC1
chr15	40952848	40953457	EGR1	GCHFR
chr15	40952848	40953457	EGR3	GCHFR
chr15	40952848	40953457	EGR4	GCHFR
chr15	40952848	40953457	ELF1	CHAC1
chr15	40952848	40953457	ELF1	GCHFR
chr15	40952848	40953457	ESR1	GCHFR
chr15	40952848	40953457	ESR2	CHAC1
chr15	40952848	40953457	ESR2	GCHFR
chr15	40952848	40953457	ETV1	GCHFR
chr15	40952848	40953457	FOSL1	CHAC1
chr15	40952848	40953457	FOSL1	GCHFR
chr15	40952848	40953457	FOXF2	CHAC1
chr15	40952848	40953457	FOXP1	CHAC1
chr15	40952848	40953457	FOXP1	GCHFR
chr15	40952848	40953457	GABPA	GCHFR
chr15	40952848	40953457	GLI2	GCHFR
chr15	40952848	40953457	GLI3	GCHFR
chr15	40952848	40953457	HES5	CHAC1
chr15	40952848	40953457	HES7	CHAC1
chr15	40952848	40953457	HLF	CHAC1
chr15	40952848	40953457	HLF	GCHFR
chr15	40952848	40953457	HNF4A	CHAC1
chr15	40952848	40953457	HNF4G	CHAC1
chr15	40952848	40953457	IRF1	CHAC1
chr15	40952848	40953457	IRF1	GCHFR
chr15	40952848	40953457	IRF2	CHAC1
chr15	40952848	40953457	IRF2	GCHFR
chr15	40952848	40953457	IRF3	CHAC1
chr15	40952848	40953457	IRF3	GCHFR
chr15	40952848	40953457	JUND	CHAC1
chr15	40952848	40953457	JUND	GCHFR
chr15	40952848	40953457	KLF11	CHAC1
chr15	40952848	40953457	KLF11	GCHFR
chr15	40952848	40953457	KLF15	GCHFR
chr15	40952848	40953457	KLF16	CHAC1
chr15	40952848	40953457	KLF16	GCHFR
chr15	40952848	40953457	KLF2	GCHFR
chr15	40952848	40953457	KLF3	CHAC1
chr15	40952848	40953457	KLF3	GCHFR
chr15	40952848	40953457	KLF5	CHAC1
chr15	40952848	40953457	KLF5	GCHFR
chr15	40952848	40953457	KLF6	CHAC1
chr15	40952848	40953457	KLF6	GCHFR
chr15	40952848	40953457	KLF9	CHAC1
chr15	40952848	40953457	KLF9	GCHFR
chr15	40952848	40953457	LHX2	CHAC1
chr15	40952848	40953457	LHX2	GCHFR
chr15	40952848	40953457	MAFF	CHAC1
chr15	40952848	40953457	MAFG	CHAC1
chr15	40952848	40953457	MAFG	GCHFR
chr15	40952848	40953457	MAFK	CHAC1
chr15	40952848	40953457	MAFK	GCHFR
chr15	40952848	40953457	MEF2A	CHAC1
chr15	40952848	40953457	MEF2A	GCHFR
chr15	40952848	40953457	MEF2B	CHAC1
chr15	40952848	40953457	MEF2B	GCHFR
chr15	40952848	40953457	MEF2C	CHAC1
chr15	40952848	40953457	MEF2C	GCHFR
chr15	40952848	40953457	MEF2D	CHAC1
chr15	40952848	40953457	MEF2D	GCHFR
chr15	40952848	40953457	MTF1	CHAC1
chr15	40952848	40953457	MZF1	CHAC1
chr15	40952848	40953457	MZF1	GCHFR
chr15	40952848	40953457	NFIB	CHAC1
chr15	40952848	40953457	NFIB	GCHFR
chr15	40952848	40953457	NFIC	GCHFR
chr15	40952848	40953457	NFIL3	CHAC1
chr15	40952848	40953457	NFIL3	GCHFR
chr15	40952848	40953457	NFIX	GCHFR
chr15	40952848	40953457	NFKB1	CHAC1
chr15	40952848	40953457	NFKB1	GCHFR
chr15	40952848	40953457	NFYA	CHAC1
chr15	40952848	40953457	NFYA	GCHFR
chr15	40952848	40953457	NFYB	CHAC1
chr15	40952848	40953457	NFYB	GCHFR
chr15	40952848	40953457	NFYC	CHAC1
chr15	40952848	40953457	NFYC	GCHFR
chr15	40952848	40953457	NR1D1	GCHFR
chr15	40952848	40953457	NR1D2	CHAC1
chr15	40952848	40953457	NR1D2	GCHFR
chr15	40952848	40953457	NR1H2	CHAC1
chr15	40952848	40953457	NR1H2	GCHFR
chr15	40952848	40953457	NR2C2	CHAC1
chr15	40952848	40953457	NR2C2	GCHFR
chr15	40952848	40953457	NR2F1	CHAC1
chr15	40952848	40953457	NR2F1	GCHFR
chr15	40952848	40953457	NR6A1	CHAC1
chr15	40952848	40953457	ONECUT1	GCHFR
chr15	40952848	40953457	PAX5	CHAC1
chr15	40952848	40953457	PAX5	GCHFR
chr15	40952848	40953457	PLAG1	CHAC1
chr15	40952848	40953457	POU3F3	CHAC1
chr15	40952848	40953457	PPARA	CHAC1
chr15	40952848	40953457	PPARA	GCHFR
chr15	40952848	40953457	PPARD	CHAC1
chr15	40952848	40953457	PPARG	CHAC1
chr15	40952848	40953457	PPARG	GCHFR
chr15	40952848	40953457	PRDM1	GCHFR
chr15	40952848	40953457	REST	CHAC1
chr15	40952848	40953457	RORA	CHAC1
chr15	40952848	40953457	RREB1	GCHFR
chr15	40952848	40953457	RXRA	CHAC1
chr15	40952848	40953457	RXRA	GCHFR
chr15	40952848	40953457	RXRB	CHAC1
chr15	40952848	40953457	RXRG	CHAC1
chr15	40952848	40953457	SOX8	GCHFR
chr15	40952848	40953457	SP1	CHAC1
chr15	40952848	40953457	SP1	GCHFR
chr15	40952848	40953457	SP2	GCHFR
chr15	40952848	40953457	SP3	CHAC1
chr15	40952848	40953457	SP3	GCHFR
chr15	40952848	40953457	SP4	CHAC1
chr15	40952848	40953457	SP4	GCHFR
chr15	40952848	40953457	SPI1	CHAC1
chr15	40952848	40953457	SPI1	GCHFR
chr15	40952848	40953457	SPIB	GCHFR
chr15	40952848	40953457	SREBF1	GCHFR
chr15	40952848	40953457	SRF	GCHFR
chr15	40952848	40953457	STAT1	CHAC1
chr15	40952848	40953457	STAT1	GCHFR
chr15	40952848	40953457	STAT2	CHAC1
chr15	40952848	40953457	STAT2	GCHFR
chr15	40952848	40953457	TCF4	CHAC1
chr15	40952848	40953457	TCF4	GCHFR
chr15	40952848	40953457	TCF7L1	GCHFR
chr15	40952848	40953457	THAP11	CHAC1
chr15	40952848	40953457	THAP11	GCHFR
chr15	40952848	40953457	THRB	CHAC1
chr15	40952848	40953457	USF1	CHAC1
chr15	40952848	40953457	USF2	CHAC1
chr15	40952848	40953457	YY1	CHAC1
chr15	40952848	40953457	ZEB1	CHAC1
chr15	40952848	40953457	ZEB1	GCHFR
chr15	40952848	40953457	ZKSCAN5	CHAC1
chr15	40952848	40953457	ZNF135	CHAC1
chr15	40952848	40953457	ZNF135	GCHFR
chr15	40952848	40953457	ZNF140	GCHFR
chr15	40952848	40953457	ZNF24	GCHFR
chr15	40952848	40953457	ZNF263	CHAC1
chr15	40952848	40953457	ZNF263	GCHFR
chr15	40952848	40953457	ZNF282	CHAC1
chr15	40952848	40953457	ZNF384	CHAC1
chr15	40952848	40953457	ZNF384	GCHFR
chr15	40952848	40953457	ZNF460	CHAC1
chr15	40952848	40953457	ZNF460	GCHFR
chr15	40952848	40953457	ZNF652	CHAC1
chr15	40952848	40953457	ZNF652	GCHFR
chr15	40952848	40953457	ZNF682	CHAC1
chr15	40952848	40953457	ZNF684	GCHFR
chr15	40952848	40953457	ZNF740	GCHFR
chr15	41116050	41116851	.	.
chr15	41283635	41284193	.	.
chr15	41402247	41402802	.	.
chr15	41543896	41544601	.	.
chr15	42208039	42208650	.	.
chr15	42274991	42275595	.	.
chr15	42457792	42458298	.	.
chr15	42490986	42491600	.	.
chr15	42705069	42705704	.	.
chr15	43440717	43441388	AR	ADAL
chr15	43440717	43441388	ASCL1	ADAL
chr15	43440717	43441388	BACH2	ADAL
chr15	43440717	43441388	BATF3	ADAL
chr15	43440717	43441388	CEBPG	ADAL
chr15	43440717	43441388	CREB3L4	ADAL
chr15	43440717	43441388	CTCF	ADAL
chr15	43440717	43441388	E2F4	ADAL
chr15	43440717	43441388	E2F6	ADAL
chr15	43440717	43441388	EBF1	ADAL
chr15	43440717	43441388	ELF1	ADAL
chr15	43440717	43441388	ELF2	ADAL
chr15	43440717	43441388	ELK1	ADAL
chr15	43440717	43441388	ELK4	ADAL
chr15	43440717	43441388	ESR1	ADAL
chr15	43440717	43441388	ESR2	ADAL
chr15	43440717	43441388	FOS	ADAL
chr15	43440717	43441388	FOSB	ADAL
chr15	43440717	43441388	FOSL1	ADAL
chr15	43440717	43441388	FOSL2	ADAL
chr15	43440717	43441388	FOXH1	ADAL
chr15	43440717	43441388	HINFP	ADAL
chr15	43440717	43441388	HNF4A	ADAL
chr15	43440717	43441388	HNF4G	ADAL
chr15	43440717	43441388	HSF1	ADAL
chr15	43440717	43441388	HSF2	ADAL
chr15	43440717	43441388	HSF4	ADAL
chr15	43440717	43441388	IRF1	ADAL
chr15	43440717	43441388	JDP2	ADAL
chr15	43440717	43441388	JUN	ADAL
chr15	43440717	43441388	JUNB	ADAL
chr15	43440717	43441388	JUND	ADAL
chr15	43440717	43441388	KLF13	ADAL
chr15	43440717	43441388	KLF9	ADAL
chr15	43440717	43441388	LEF1	ADAL
chr15	43440717	43441388	MAF	ADAL
chr15	43440717	43441388	MAFF	ADAL
chr15	43440717	43441388	MAFG	ADAL
chr15	43440717	43441388	MAFK	ADAL
chr15	43440717	43441388	NEUROD1	ADAL
chr15	43440717	43441388	NFE2L1	ADAL
chr15	43440717	43441388	NFE2L2	ADAL
chr15	43440717	43441388	NFIC	ADAL
chr15	43440717	43441388	NFKB1	ADAL
chr15	43440717	43441388	NFYA	ADAL
chr15	43440717	43441388	NHLH1	ADAL
chr15	43440717	43441388	NHLH2	ADAL
chr15	43440717	43441388	NR1I2	ADAL
chr15	43440717	43441388	NR2C1	ADAL
chr15	43440717	43441388	NRF1	ADAL
chr15	43440717	43441388	PAX5	ADAL
chr15	43440717	43441388	PAX6	ADAL
chr15	43440717	43441388	PPARG	ADAL
chr15	43440717	43441388	PRDM1	ADAL
chr15	43440717	43441388	PROX1	ADAL
chr15	43440717	43441388	RARA	ADAL
chr15	43440717	43441388	RORA	ADAL
chr15	43440717	43441388	RXRA	ADAL
chr15	43440717	43441388	SMAD2	ADAL
chr15	43440717	43441388	SMAD3	ADAL
chr15	43440717	43441388	SMAD4	ADAL
chr15	43440717	43441388	SOX10	ADAL
chr15	43440717	43441388	SOX9	ADAL
chr15	43440717	43441388	SPI1	ADAL
chr15	43440717	43441388	SPIB	ADAL
chr15	43440717	43441388	SREBF2	ADAL
chr15	43440717	43441388	STAT1	ADAL
chr15	43440717	43441388	STAT2	ADAL
chr15	43440717	43441388	STAT3	ADAL
chr15	43440717	43441388	THAP11	ADAL
chr15	43440717	43441388	THRB	ADAL
chr15	43440717	43441388	TP63	ADAL
chr15	43440717	43441388	TWIST1	ADAL
chr15	43440717	43441388	VDR	ADAL
chr15	43440717	43441388	VEZF1	ADAL
chr15	43440717	43441388	YY1	ADAL
chr15	43440717	43441388	ZBTB6	ADAL
chr15	43440717	43441388	ZBTB7A	ADAL
chr15	43440717	43441388	ZIC1	ADAL
chr15	43440717	43441388	ZNF140	ADAL
chr15	43440717	43441388	ZNF143	ADAL
chr15	43440717	43441388	ZNF16	ADAL
chr15	43440717	43441388	ZNF24	ADAL
chr15	43440717	43441388	ZNF384	ADAL
chr15	43440717	43441388	ZNF652	ADAL
chr15	43440717	43441388	ZNF75D	ADAL
chr15	43510300	43510850	ALX3	CATSPER2
chr15	43510300	43510850	ALX3	PPIP5K1
chr15	43510300	43510850	AR	CATSPER2
chr15	43510300	43510850	AR	PPIP5K1
chr15	43510300	43510850	ASCL1	CATSPER2
chr15	43510300	43510850	ASCL1	PPIP5K1
chr15	43510300	43510850	ATF2	PPIP5K1
chr15	43510300	43510850	ATF3	CATSPER2
chr15	43510300	43510850	ATF4	CATSPER2
chr15	43510300	43510850	ATF4	PPIP5K1
chr15	43510300	43510850	ATF6	PPIP5K1
chr15	43510300	43510850	ATF7	CATSPER2
chr15	43510300	43510850	BACH2	CATSPER2
chr15	43510300	43510850	BACH2	PPIP5K1
chr15	43510300	43510850	BARX2	CATSPER2
chr15	43510300	43510850	BARX2	PPIP5K1
chr15	43510300	43510850	CEBPA	PPIP5K1
chr15	43510300	43510850	CEBPD	PPIP5K1
chr15	43510300	43510850	CEBPG	CATSPER2
chr15	43510300	43510850	CREB3L1	PPIP5K1
chr15	43510300	43510850	EBF1	CATSPER2
chr15	43510300	43510850	EGR1	CATSPER2
chr15	43510300	43510850	ELF1	CATSPER2
chr15	43510300	43510850	EMX1	CATSPER2
chr15	43510300	43510850	EMX1	PPIP5K1
chr15	43510300	43510850	ESR1	PPIP5K1
chr15	43510300	43510850	ESR2	PPIP5K1
chr15	43510300	43510850	ESRRA	CATSPER2
chr15	43510300	43510850	ETV1	CATSPER2
chr15	43510300	43510850	FOS	CATSPER2
chr15	43510300	43510850	FOSL2	CATSPER2
chr15	43510300	43510850	FOXK1	CATSPER2
chr15	43510300	43510850	FOXK2	CATSPER2
chr15	43510300	43510850	FOXK2	PPIP5K1
chr15	43510300	43510850	FOXO3	CATSPER2
chr15	43510300	43510850	FOXO3	PPIP5K1
chr15	43510300	43510850	FOXP1	CATSPER2
chr15	43510300	43510850	GABPA	CATSPER2
chr15	43510300	43510850	GRHL2	PPIP5K1
chr15	43510300	43510850	HESX1	CATSPER2
chr15	43510300	43510850	HESX1	PPIP5K1
chr15	43510300	43510850	HNF4A	CATSPER2
chr15	43510300	43510850	HNF4A	PPIP5K1
chr15	43510300	43510850	INSM1	CATSPER2
chr15	43510300	43510850	INSM1	PPIP5K1
chr15	43510300	43510850	JDP2	CATSPER2
chr15	43510300	43510850	JUNB	CATSPER2
chr15	43510300	43510850	JUN	CATSPER2
chr15	43510300	43510850	JUND	CATSPER2
chr15	43510300	43510850	JUND	PPIP5K1
chr15	43510300	43510850	JUN	PPIP5K1
chr15	43510300	43510850	KLF10	CATSPER2
chr15	43510300	43510850	KLF10	PPIP5K1
chr15	43510300	43510850	KLF11	CATSPER2
chr15	43510300	43510850	KLF11	PPIP5K1
chr15	43510300	43510850	KLF13	CATSPER2
chr15	43510300	43510850	KLF13	PPIP5K1
chr15	43510300	43510850	KLF15	CATSPER2
chr15	43510300	43510850	KLF16	CATSPER2
chr15	43510300	43510850	KLF16	PPIP5K1
chr15	43510300	43510850	KLF2	CATSPER2
chr15	43510300	43510850	KLF2	PPIP5K1
chr15	43510300	43510850	KLF3	CATSPER2
chr15	43510300	43510850	KLF3	PPIP5K1
chr15	43510300	43510850	KLF6	CATSPER2
chr15	43510300	43510850	KLF6	PPIP5K1
chr15	43510300	43510850	KLF9	PPIP5K1
chr15	43510300	43510850	LEF1	CATSPER2
chr15	43510300	43510850	LHX2	CATSPER2
chr15	43510300	43510850	LHX2	PPIP5K1
chr15	43510300	43510850	MAF	CATSPER2
chr15	43510300	43510850	MAFF	CATSPER2
chr15	43510300	43510850	MAFG	CATSPER2
chr15	43510300	43510850	MAFK	PPIP5K1
chr15	43510300	43510850	MEF2A	PPIP5K1
chr15	43510300	43510850	MEF2B	PPIP5K1
chr15	43510300	43510850	MEF2C	PPIP5K1
chr15	43510300	43510850	MEF2D	PPIP5K1
chr15	43510300	43510850	MSX1	CATSPER2
chr15	43510300	43510850	MSX1	PPIP5K1
chr15	43510300	43510850	NFATC3	CATSPER2
chr15	43510300	43510850	NFATC3	PPIP5K1
chr15	43510300	43510850	NFATC4	CATSPER2
chr15	43510300	43510850	NFATC4	PPIP5K1
chr15	43510300	43510850	NFE2L1	CATSPER2
chr15	43510300	43510850	NFIB	PPIP5K1
chr15	43510300	43510850	NFIC	PPIP5K1
chr15	43510300	43510850	NFIX	PPIP5K1
chr15	43510300	43510850	NFKB1	CATSPER2
chr15	43510300	43510850	NFKB1	PPIP5K1
chr15	43510300	43510850	NFYA	CATSPER2
chr15	43510300	43510850	NFYA	PPIP5K1
chr15	43510300	43510850	NFYB	CATSPER2
chr15	43510300	43510850	NR1D1	CATSPER2
chr15	43510300	43510850	NR1D2	CATSPER2
chr15	43510300	43510850	NR1D2	PPIP5K1
chr15	43510300	43510850	NR1H4	CATSPER2
chr15	43510300	43510850	NR1I3	CATSPER2
chr15	43510300	43510850	NR1I3	PPIP5K1
chr15	43510300	43510850	NR2C2	CATSPER2
chr15	43510300	43510850	NR2F1	CATSPER2
chr15	43510300	43510850	NR2F6	CATSPER2
chr15	43510300	43510850	NR4A1	PPIP5K1
chr15	43510300	43510850	NR4A2	CATSPER2
chr15	43510300	43510850	PAX5	PPIP5K1
chr15	43510300	43510850	PBX3	PPIP5K1
chr15	43510300	43510850	PKNOX1	CATSPER2
chr15	43510300	43510850	PKNOX1	PPIP5K1
chr15	43510300	43510850	PKNOX2	CATSPER2
chr15	43510300	43510850	POU2F1	CATSPER2
chr15	43510300	43510850	POU2F1	PPIP5K1
chr15	43510300	43510850	POU3F1	PPIP5K1
chr15	43510300	43510850	POU3F2	CATSPER2
chr15	43510300	43510850	POU3F2	PPIP5K1
chr15	43510300	43510850	POU3F3	CATSPER2
chr15	43510300	43510850	POU3F3	PPIP5K1
chr15	43510300	43510850	PPARA	CATSPER2
chr15	43510300	43510850	PPARD	CATSPER2
chr15	43510300	43510850	PPARG	CATSPER2
chr15	43510300	43510850	RARA	PPIP5K1
chr15	43510300	43510850	RARB	PPIP5K1
chr15	43510300	43510850	RARG	PPIP5K1
chr15	43510300	43510850	RELA	CATSPER2
chr15	43510300	43510850	RELA	PPIP5K1
chr15	43510300	43510850	REST	PPIP5K1
chr15	43510300	43510850	RFX1	CATSPER2
chr15	43510300	43510850	RFX1	PPIP5K1
chr15	43510300	43510850	RFX2	CATSPER2
chr15	43510300	43510850	RFX2	PPIP5K1
chr15	43510300	43510850	RFX3	CATSPER2
chr15	43510300	43510850	RFX3	PPIP5K1
chr15	43510300	43510850	RFX4	CATSPER2
chr15	43510300	43510850	RFX4	PPIP5K1
chr15	43510300	43510850	RFX5	CATSPER2
chr15	43510300	43510850	RFX5	PPIP5K1
chr15	43510300	43510850	RFX7	CATSPER2
chr15	43510300	43510850	RFX7	PPIP5K1
chr15	43510300	43510850	RREB1	CATSPER2
chr15	43510300	43510850	RREB1	PPIP5K1
chr15	43510300	43510850	RUNX2	CATSPER2
chr15	43510300	43510850	RXRA	CATSPER2
chr15	43510300	43510850	RXRA	PPIP5K1
chr15	43510300	43510850	RXRB	CATSPER2
chr15	43510300	43510850	RXRB	PPIP5K1
chr15	43510300	43510850	RXRG	CATSPER2
chr15	43510300	43510850	RXRG	PPIP5K1
chr15	43510300	43510850	SMAD2	CATSPER2
chr15	43510300	43510850	SMAD2	PPIP5K1
chr15	43510300	43510850	SMAD3	CATSPER2
chr15	43510300	43510850	SMAD3	PPIP5K1
chr15	43510300	43510850	SMAD4	CATSPER2
chr15	43510300	43510850	SMAD4	PPIP5K1
chr15	43510300	43510850	SNAI2	PPIP5K1
chr15	43510300	43510850	SNAI3	CATSPER2
chr15	43510300	43510850	SNAI3	PPIP5K1
chr15	43510300	43510850	SOX8	CATSPER2
chr15	43510300	43510850	SOX8	PPIP5K1
chr15	43510300	43510850	SP1	CATSPER2
chr15	43510300	43510850	SP1	PPIP5K1
chr15	43510300	43510850	SP2	CATSPER2
chr15	43510300	43510850	SP2	PPIP5K1
chr15	43510300	43510850	SP3	CATSPER2
chr15	43510300	43510850	SP3	PPIP5K1
chr15	43510300	43510850	SP4	CATSPER2
chr15	43510300	43510850	SP4	PPIP5K1
chr15	43510300	43510850	SPI1	CATSPER2
chr15	43510300	43510850	SPIB	CATSPER2
chr15	43510300	43510850	SREBF1	PPIP5K1
chr15	43510300	43510850	SRF	PPIP5K1
chr15	43510300	43510850	STAT1	PPIP5K1
chr15	43510300	43510850	STAT2	PPIP5K1
chr15	43510300	43510850	TCF12	CATSPER2
chr15	43510300	43510850	TCF12	PPIP5K1
chr15	43510300	43510850	TCF4	CATSPER2
chr15	43510300	43510850	TCF4	PPIP5K1
chr15	43510300	43510850	TCF7L1	CATSPER2
chr15	43510300	43510850	TCF7L2	CATSPER2
chr15	43510300	43510850	TEAD1	PPIP5K1
chr15	43510300	43510850	TGIF1	CATSPER2
chr15	43510300	43510850	THAP11	CATSPER2
chr15	43510300	43510850	THRB	CATSPER2
chr15	43510300	43510850	TP53	PPIP5K1
chr15	43510300	43510850	TP63	PPIP5K1
chr15	43510300	43510850	VDR	CATSPER2
chr15	43510300	43510850	VDR	PPIP5K1
chr15	43510300	43510850	ZBTB6	PPIP5K1
chr15	43510300	43510850	ZIC1	CATSPER2
chr15	43510300	43510850	ZIC1	PPIP5K1
chr15	43510300	43510850	ZNF135	CATSPER2
chr15	43510300	43510850	ZNF135	PPIP5K1
chr15	43510300	43510850	ZNF136	PPIP5K1
chr15	43510300	43510850	ZNF140	CATSPER2
chr15	43510300	43510850	ZNF140	PPIP5K1
chr15	43510300	43510850	ZNF148	CATSPER2
chr15	43510300	43510850	ZNF16	PPIP5K1
chr15	43510300	43510850	ZNF263	CATSPER2
chr15	43510300	43510850	ZNF263	PPIP5K1
chr15	43510300	43510850	ZNF282	PPIP5K1
chr15	43510300	43510850	ZNF382	CATSPER2
chr15	43510300	43510850	ZNF384	PPIP5K1
chr15	43510300	43510850	ZNF460	PPIP5K1
chr15	43510300	43510850	ZNF740	PPIP5K1
chr1	54378399	54379011	.	.
chr15	43800308	43800850	.	.
chr15	43824399	43824899	.	.
chr15	43913400	43913950	.	.
chr1	54407314	54407901	.	.
chr15	44102652	44103260	ATF2	FRMD5
chr15	44102652	44103260	BACH1	FRMD5
chr15	44102652	44103260	BACH2	FRMD5
chr15	44102652	44103260	BATF3	FRMD5
chr15	44102652	44103260	EBF1	FRMD5
chr15	44102652	44103260	EHF	FRMD5
chr15	44102652	44103260	ESR1	FRMD5
chr15	44102652	44103260	ESR2	FRMD5
chr15	44102652	44103260	ETV1	FRMD5
chr15	44102652	44103260	FOS	FRMD5
chr15	44102652	44103260	FOXG1	FRMD5
chr15	44102652	44103260	FOXK2	FRMD5
chr15	44102652	44103260	FOXN3	FRMD5
chr15	44102652	44103260	FOXO3	FRMD5
chr15	44102652	44103260	FOXO4	FRMD5
chr15	44102652	44103260	FOXP1	FRMD5
chr15	44102652	44103260	FOXP2	FRMD5
chr15	44102652	44103260	GLIS3	FRMD5
chr15	44102652	44103260	IRF1	FRMD5
chr15	44102652	44103260	IRF3	FRMD5
chr15	44102652	44103260	JUNB	FRMD5
chr15	44102652	44103260	JUN	FRMD5
chr15	44102652	44103260	LEF1	FRMD5
chr15	44102652	44103260	MAFF	FRMD5
chr15	44102652	44103260	MAFG	FRMD5
chr15	44102652	44103260	MAFK	FRMD5
chr15	44102652	44103260	MEF2A	FRMD5
chr15	44102652	44103260	MEF2B	FRMD5
chr15	44102652	44103260	MEF2C	FRMD5
chr15	44102652	44103260	MEF2D	FRMD5
chr15	44102652	44103260	NFATC2	FRMD5
chr15	44102652	44103260	NFIB	FRMD5
chr15	44102652	44103260	NFIC	FRMD5
chr15	44102652	44103260	NFIX	FRMD5
chr15	44102652	44103260	NR2C2	FRMD5
chr15	44102652	44103260	NR2F1	FRMD5
chr15	44102652	44103260	NR4A2	FRMD5
chr15	44102652	44103260	PRDM1	FRMD5
chr15	44102652	44103260	RARA	FRMD5
chr15	44102652	44103260	REST	FRMD5
chr15	44102652	44103260	RREB1	FRMD5
chr15	44102652	44103260	RUNX2	FRMD5
chr15	44102652	44103260	RXRA	FRMD5
chr15	44102652	44103260	SMAD2	FRMD5
chr15	44102652	44103260	SMAD3	FRMD5
chr15	44102652	44103260	SMAD4	FRMD5
chr15	44102652	44103260	SOX15	FRMD5
chr15	44102652	44103260	SP2	FRMD5
chr15	44102652	44103260	SPIB	FRMD5
chr15	44102652	44103260	TCF7L1	FRMD5
chr15	44102652	44103260	TCF7L2	FRMD5
chr15	44102652	44103260	TEAD1	FRMD5
chr15	44102652	44103260	THRB	FRMD5
chr15	44102652	44103260	TP53	FRMD5
chr15	44102652	44103260	ZIC1	FRMD5
chr15	44102652	44103260	ZIC4	FRMD5
chr15	44102652	44103260	ZKSCAN5	FRMD5
chr15	44102652	44103260	ZNF135	FRMD5
chr15	44102652	44103260	ZNF140	FRMD5
chr15	44102652	44103260	ZNF16	FRMD5
chr15	44102652	44103260	ZNF24	FRMD5
chr15	44102652	44103260	ZNF263	FRMD5
chr15	44102652	44103260	ZNF274	FRMD5
chr15	44102652	44103260	ZNF382	FRMD5
chr15	44102652	44103260	ZNF460	FRMD5
chr15	44536980	44537665	ASCL1	EIF3J
chr15	44536980	44537665	BACH1	EIF3J
chr15	44536980	44537665	BCL6	EIF3J
chr15	44536980	44537665	CENPB	EIF3J
chr15	44536980	44537665	E2F3	EIF3J
chr15	44536980	44537665	EGR1	EIF3J
chr15	44536980	44537665	EHF	EIF3J
chr15	44536980	44537665	ELF1	EIF3J
chr15	44536980	44537665	ESR1	EIF3J
chr15	44536980	44537665	ETS1	EIF3J
chr15	44536980	44537665	ETV1	EIF3J
chr15	44536980	44537665	FOSB	EIF3J
chr15	44536980	44537665	FOS	EIF3J
chr15	44536980	44537665	FOSL2	EIF3J
chr15	44536980	44537665	FOXK1	EIF3J
chr15	44536980	44537665	FOXP1	EIF3J
chr15	44536980	44537665	FOXP2	EIF3J
chr15	44536980	44537665	GABPA	EIF3J
chr15	44536980	44537665	IRF1	EIF3J
chr15	44536980	44537665	IRF2	EIF3J
chr15	44536980	44537665	JDP2	EIF3J
chr15	44536980	44537665	JUNB	EIF3J
chr15	44536980	44537665	JUND	EIF3J
chr15	44536980	44537665	JUN	EIF3J
chr15	44536980	44537665	KLF10	EIF3J
chr15	44536980	44537665	KLF11	EIF3J
chr15	44536980	44537665	KLF13	EIF3J
chr15	44536980	44537665	KLF16	EIF3J
chr15	44536980	44537665	KLF3	EIF3J
chr15	44536980	44537665	KLF6	EIF3J
chr15	44536980	44537665	KLF9	EIF3J
chr15	44536980	44537665	LEF1	EIF3J
chr15	44536980	44537665	MAFF	EIF3J
chr15	44536980	44537665	MAFK	EIF3J
chr15	44536980	44537665	MAZ	EIF3J
chr15	44536980	44537665	MEF2A	EIF3J
chr15	44536980	44537665	MEF2B	EIF3J
chr15	44536980	44537665	MEF2C	EIF3J
chr15	44536980	44537665	MEF2D	EIF3J
chr15	44536980	44537665	MEIS2	EIF3J
chr15	44536980	44537665	MGA	EIF3J
chr15	44536980	44537665	MZF1	EIF3J
chr15	44536980	44537665	ONECUT1	EIF3J
chr15	44536980	44537665	PBX3	EIF3J
chr15	44536980	44537665	PLAG1	EIF3J
chr15	44536980	44537665	RARB	EIF3J
chr15	44536980	44537665	RARG	EIF3J
chr15	44536980	44537665	RFX1	EIF3J
chr15	44536980	44537665	RXRA	EIF3J
chr15	44536980	44537665	SP1	EIF3J
chr15	44536980	44537665	SP2	EIF3J
chr15	44536980	44537665	SP3	EIF3J
chr15	44536980	44537665	SP4	EIF3J
chr15	44536980	44537665	SPI1	EIF3J
chr15	44536980	44537665	SREBF1	EIF3J
chr15	44536980	44537665	SREBF2	EIF3J
chr15	44536980	44537665	SRF	EIF3J
chr15	44536980	44537665	TBX6	EIF3J
chr15	44536980	44537665	TCF7L1	EIF3J
chr15	44536980	44537665	TCF7L2	EIF3J
chr15	44536980	44537665	TEAD1	EIF3J
chr15	44536980	44537665	TFAP2C	EIF3J
chr15	44536980	44537665	YY1	EIF3J
chr15	44536980	44537665	ZBTB6	EIF3J
chr15	44536980	44537665	ZKSCAN5	EIF3J
chr15	44536980	44537665	ZNF135	EIF3J
chr15	44536980	44537665	ZNF140	EIF3J
chr15	44536980	44537665	ZNF148	EIF3J
chr15	44536980	44537665	ZNF16	EIF3J
chr15	44536980	44537665	ZNF24	EIF3J
chr15	44536980	44537665	ZNF263	EIF3J
chr15	44536980	44537665	ZNF384	EIF3J
chr15	44536980	44537665	ZNF449	EIF3J
chr15	44536980	44537665	ZNF460	EIF3J
chr15	44536980	44537665	ZNF652	EIF3J
chr15	44536980	44537665	ZNF682	EIF3J
chr15	44663398	44664050	BCL6	EIF3J
chr15	44663398	44664050	CENPB	EIF3J
chr15	44663398	44664050	CREB1	EIF3J
chr15	44663398	44664050	E2F1	EIF3J
chr15	44663398	44664050	EGR1	EIF3J
chr15	44663398	44664050	ELF1	EIF3J
chr15	44663398	44664050	ELF2	EIF3J
chr15	44663398	44664050	ELK1	EIF3J
chr15	44663398	44664050	ELK3	EIF3J
chr15	44663398	44664050	ERF	EIF3J
chr15	44663398	44664050	ESR1	EIF3J
chr15	44663398	44664050	ETS1	EIF3J
chr15	44663398	44664050	ETS2	EIF3J
chr15	44663398	44664050	ETV3	EIF3J
chr15	44663398	44664050	ETV5	EIF3J
chr15	44663398	44664050	ETV6	EIF3J
chr15	44663398	44664050	FOXK1	EIF3J
chr15	44663398	44664050	FOXP1	EIF3J
chr15	44663398	44664050	FOXP2	EIF3J
chr15	44663398	44664050	GABPA	EIF3J
chr15	44663398	44664050	HNF4G	EIF3J
chr15	44663398	44664050	IKZF1	EIF3J
chr15	44663398	44664050	IRF1	EIF3J
chr15	44663398	44664050	IRF2	EIF3J
chr15	44663398	44664050	IRF3	EIF3J
chr15	44663398	44664050	KLF10	EIF3J
chr15	44663398	44664050	KLF11	EIF3J
chr15	44663398	44664050	KLF13	EIF3J
chr15	44663398	44664050	KLF16	EIF3J
chr15	44663398	44664050	KLF3	EIF3J
chr15	44663398	44664050	KLF9	EIF3J
chr15	44663398	44664050	MAFK	EIF3J
chr15	44663398	44664050	MAZ	EIF3J
chr15	44663398	44664050	MEF2A	EIF3J
chr15	44663398	44664050	MEF2B	EIF3J
chr15	44663398	44664050	MEF2C	EIF3J
chr15	44663398	44664050	MEF2D	EIF3J
chr15	44663398	44664050	MEIS2	EIF3J
chr15	44663398	44664050	MZF1	EIF3J
chr15	44663398	44664050	NFIC	EIF3J
chr15	44663398	44664050	NR1H2	EIF3J
chr15	44663398	44664050	NRF1	EIF3J
chr15	44663398	44664050	ONECUT1	EIF3J
chr15	44663398	44664050	PBX3	EIF3J
chr15	44663398	44664050	PLAG1	EIF3J
chr15	44663398	44664050	PRDM1	EIF3J
chr15	44663398	44664050	RARB	EIF3J
chr15	44663398	44664050	RARG	EIF3J
chr15	44663398	44664050	RXRA	EIF3J
chr15	44663398	44664050	SOX8	EIF3J
chr15	44663398	44664050	SP1	EIF3J
chr15	44663398	44664050	SP2	EIF3J
chr15	44663398	44664050	SP3	EIF3J
chr15	44663398	44664050	SP4	EIF3J
chr15	44663398	44664050	SPI1	EIF3J
chr15	44663398	44664050	SPIB	EIF3J
chr15	44663398	44664050	SRF	EIF3J
chr15	44663398	44664050	TCF7L1	EIF3J
chr15	44663398	44664050	TEAD1	EIF3J
chr15	44663398	44664050	USF2	EIF3J
chr15	44663398	44664050	YY1	EIF3J
chr15	44663398	44664050	ZBTB6	EIF3J
chr15	44663398	44664050	ZBTB7A	EIF3J
chr15	44663398	44664050	ZNF135	EIF3J
chr15	44663398	44664050	ZNF148	EIF3J
chr15	44663398	44664050	ZNF16	EIF3J
chr15	44663398	44664050	ZNF24	EIF3J
chr15	44663398	44664050	ZNF263	EIF3J
chr15	44663398	44664050	ZNF317	EIF3J
chr15	44663398	44664050	ZNF341	EIF3J
chr15	44663398	44664050	ZNF384	EIF3J
chr15	44663398	44664050	ZNF449	EIF3J
chr15	44663398	44664050	ZNF460	EIF3J
chr15	44663398	44664050	ZNF528	EIF3J
chr15	44663398	44664050	ZNF682	EIF3J
chr15	44663398	44664050	ZNF740	EIF3J
chr15	44711049	44711689	ATF2	SPG11
chr15	44711049	44711689	ATF2	TRIM69
chr15	44711049	44711689	BCL6	SPG11
chr15	44711049	44711689	BCL6	TRIM69
chr15	44711049	44711689	CENPB	EIF3J
chr15	44711049	44711689	CREM	TRIM69
chr15	44711049	44711689	CTCF	SPG11
chr15	44711049	44711689	E2F1	EIF3J
chr15	44711049	44711689	E2F1	SPG11
chr15	44711049	44711689	E2F3	TRIM69
chr15	44711049	44711689	E2F6	EIF3J
chr15	44711049	44711689	E2F6	SPG11
chr15	44711049	44711689	E2F6	TRIM69
chr15	44711049	44711689	EGR1	EIF3J
chr15	44711049	44711689	ELF1	EIF3J
chr15	44711049	44711689	ELF1	SPG11
chr15	44711049	44711689	ELF1	TRIM69
chr15	44711049	44711689	ELF2	SPG11
chr15	44711049	44711689	ELF4	SPG11
chr15	44711049	44711689	ELK1	SPG11
chr15	44711049	44711689	ESR1	EIF3J
chr15	44711049	44711689	ETV1	SPG11
chr15	44711049	44711689	ETV4	EIF3J
chr15	44711049	44711689	ETV4	TRIM69
chr15	44711049	44711689	FOSL1	TRIM69
chr15	44711049	44711689	FOSL2	TRIM69
chr15	44711049	44711689	FOXG1	EIF3J
chr15	44711049	44711689	FOXG1	SPG11
chr15	44711049	44711689	FOXG1	TRIM69
chr15	44711049	44711689	FOXK1	EIF3J
chr15	44711049	44711689	FOXP1	EIF3J
chr15	44711049	44711689	FOXP1	SPG11
chr15	44711049	44711689	FOXP1	TRIM69
chr15	44711049	44711689	FOXP2	EIF3J
chr15	44711049	44711689	GABPA	EIF3J
chr15	44711049	44711689	GABPA	SPG11
chr15	44711049	44711689	HES5	TRIM69
chr15	44711049	44711689	HES6	EIF3J
chr15	44711049	44711689	HES6	SPG11
chr15	44711049	44711689	HNF4G	TRIM69
chr15	44711049	44711689	HSF1	TRIM69
chr15	44711049	44711689	HSF2	TRIM69
chr15	44711049	44711689	HSF4	TRIM69
chr15	44711049	44711689	IKZF1	EIF3J
chr15	44711049	44711689	IKZF1	SPG11
chr15	44711049	44711689	IKZF1	TRIM69
chr15	44711049	44711689	IRF1	EIF3J
chr15	44711049	44711689	IRF1	SPG11
chr15	44711049	44711689	IRF1	TRIM69
chr15	44711049	44711689	IRF2	EIF3J
chr15	44711049	44711689	IRF2	SPG11
chr15	44711049	44711689	IRF2	TRIM69
chr15	44711049	44711689	IRF3	EIF3J
chr15	44711049	44711689	IRF3	SPG11
chr15	44711049	44711689	IRF3	TRIM69
chr15	44711049	44711689	IRF5	SPG11
chr15	44711049	44711689	IRF7	EIF3J
chr15	44711049	44711689	IRF7	SPG11
chr15	44711049	44711689	IRF7	TRIM69
chr15	44711049	44711689	IRF8	EIF3J
chr15	44711049	44711689	IRF8	SPG11
chr15	44711049	44711689	IRF8	TRIM69
chr15	44711049	44711689	IRF9	EIF3J
chr15	44711049	44711689	IRF9	SPG11
chr15	44711049	44711689	IRF9	TRIM69
chr15	44711049	44711689	JUNB	TRIM69
chr15	44711049	44711689	JUND	TRIM69
chr15	44711049	44711689	KLF10	EIF3J
chr15	44711049	44711689	KLF11	EIF3J
chr15	44711049	44711689	KLF13	EIF3J
chr15	44711049	44711689	KLF16	EIF3J
chr15	44711049	44711689	KLF3	EIF3J
chr15	44711049	44711689	KLF9	EIF3J
chr15	44711049	44711689	KLF9	SPG11
chr15	44711049	44711689	LEF1	EIF3J
chr15	44711049	44711689	MAFK	SPG11
chr15	44711049	44711689	MAFK	TRIM69
chr15	44711049	44711689	MAZ	EIF3J
chr15	44711049	44711689	MEF2A	EIF3J
chr15	44711049	44711689	MEF2A	SPG11
chr15	44711049	44711689	MEF2A	TRIM69
chr15	44711049	44711689	MEF2B	EIF3J
chr15	44711049	44711689	MEF2B	SPG11
chr15	44711049	44711689	MEF2B	TRIM69
chr15	44711049	44711689	MEF2C	EIF3J
chr15	44711049	44711689	MEF2C	SPG11
chr15	44711049	44711689	MEF2C	TRIM69
chr15	44711049	44711689	MEF2D	EIF3J
chr15	44711049	44711689	MEF2D	SPG11
chr15	44711049	44711689	MEF2D	TRIM69
chr15	44711049	44711689	MEIS2	EIF3J
chr15	44711049	44711689	MLX	EIF3J
chr15	44711049	44711689	MLX	SPG11
chr15	44711049	44711689	MLX	TRIM69
chr15	44711049	44711689	MZF1	EIF3J
chr15	44711049	44711689	NFATC4	EIF3J
chr15	44711049	44711689	NFATC4	TRIM69
chr15	44711049	44711689	NFIB	SPG11
chr15	44711049	44711689	NFIC	SPG11
chr15	44711049	44711689	NFKB1	EIF3J
chr15	44711049	44711689	NFKB1	SPG11
chr15	44711049	44711689	NFKB1	TRIM69
chr15	44711049	44711689	NFKB2	TRIM69
chr15	44711049	44711689	NFYA	EIF3J
chr15	44711049	44711689	NFYA	SPG11
chr15	44711049	44711689	NFYA	TRIM69
chr15	44711049	44711689	NFYB	SPG11
chr15	44711049	44711689	NFYB	TRIM69
chr15	44711049	44711689	NFYC	EIF3J
chr15	44711049	44711689	NFYC	SPG11
chr15	44711049	44711689	NFYC	TRIM69
chr15	44711049	44711689	NR1D2	TRIM69
chr15	44711049	44711689	NR2C2	SPG11
chr15	44711049	44711689	NR2C2	TRIM69
chr15	44711049	44711689	NR2F1	TRIM69
chr15	44711049	44711689	NR4A2	SPG11
chr15	44711049	44711689	NR6A1	SPG11
chr15	44711049	44711689	ONECUT2	SPG11
chr15	44711049	44711689	PAX5	EIF3J
chr15	44711049	44711689	PAX5	SPG11
chr15	44711049	44711689	PAX5	TRIM69
chr15	44711049	44711689	PBX3	EIF3J
chr15	44711049	44711689	PBX3	SPG11
chr15	44711049	44711689	PBX3	TRIM69
chr15	44711049	44711689	PKNOX1	SPG11
chr15	44711049	44711689	PKNOX1	TRIM69
chr15	44711049	44711689	PLAG1	EIF3J
chr15	44711049	44711689	PLAG1	SPG11
chr15	44711049	44711689	PLAG1	TRIM69
chr15	44711049	44711689	PRDM1	EIF3J
chr15	44711049	44711689	PRDM1	SPG11
chr15	44711049	44711689	PRDM1	TRIM69
chr15	44711049	44711689	RARA	SPG11
chr15	44711049	44711689	RARB	EIF3J
chr15	44711049	44711689	RELA	EIF3J
chr15	44711049	44711689	RELA	SPG11
chr15	44711049	44711689	RELA	TRIM69
chr15	44711049	44711689	REL	EIF3J
chr15	44711049	44711689	REL	SPG11
chr15	44711049	44711689	REL	TRIM69
chr15	44711049	44711689	REST	SPG11
chr15	44711049	44711689	REST	TRIM69
chr15	44711049	44711689	RORA	SPG11
chr15	44711049	44711689	RREB1	TRIM69
chr15	44711049	44711689	RUNX2	TRIM69
chr15	44711049	44711689	RXRA	SPG11
chr15	44711049	44711689	SCRT2	EIF3J
chr15	44711049	44711689	SMAD2	SPG11
chr15	44711049	44711689	SMAD2	TRIM69
chr15	44711049	44711689	SMAD3	SPG11
chr15	44711049	44711689	SMAD3	TRIM69
chr15	44711049	44711689	SMAD4	SPG11
chr15	44711049	44711689	SMAD4	TRIM69
chr15	44711049	44711689	SOX8	SPG11
chr15	44711049	44711689	SP1	EIF3J
chr15	44711049	44711689	SP2	EIF3J
chr15	44711049	44711689	SP3	EIF3J
chr15	44711049	44711689	SP3	SPG11
chr15	44711049	44711689	SP4	EIF3J
chr15	44711049	44711689	SPI1	EIF3J
chr15	44711049	44711689	SPI1	SPG11
chr15	44711049	44711689	SPI1	TRIM69
chr15	44711049	44711689	SREBF1	SPG11
chr15	44711049	44711689	SREBF1	TRIM69
chr15	44711049	44711689	SREBF2	EIF3J
chr15	44711049	44711689	SREBF2	SPG11
chr15	44711049	44711689	SREBF2	TRIM69
chr15	44711049	44711689	SRF	EIF3J
chr15	44711049	44711689	SRF	SPG11
chr15	44711049	44711689	STAT1	EIF3J
chr15	44711049	44711689	STAT1	TRIM69
chr15	44711049	44711689	STAT2	EIF3J
chr15	44711049	44711689	STAT2	SPG11
chr15	44711049	44711689	STAT2	TRIM69
chr15	44711049	44711689	TCF7L1	EIF3J
chr15	44711049	44711689	TEAD1	EIF3J
chr15	44711049	44711689	THRB	SPG11
chr15	44711049	44711689	THRB	TRIM69
chr15	44711049	44711689	TP63	TRIM69
chr15	44711049	44711689	USF2	SPG11
chr15	44711049	44711689	YY1	TRIM69
chr15	44711049	44711689	ZBTB26	TRIM69
chr15	44711049	44711689	ZBTB6	EIF3J
chr15	44711049	44711689	ZBTB6	SPG11
chr15	44711049	44711689	ZIC5	TRIM69
chr15	44711049	44711689	ZKSCAN5	SPG11
chr15	44711049	44711689	ZNF135	EIF3J
chr15	44711049	44711689	ZNF135	SPG11
chr15	44711049	44711689	ZNF135	TRIM69
chr15	44711049	44711689	ZNF140	SPG11
chr15	44711049	44711689	ZNF148	EIF3J
chr15	44711049	44711689	ZNF16	EIF3J
chr15	44711049	44711689	ZNF24	EIF3J
chr15	44711049	44711689	ZNF263	EIF3J
chr15	44711049	44711689	ZNF263	SPG11
chr15	44711049	44711689	ZNF263	TRIM69
chr15	44711049	44711689	ZNF282	TRIM69
chr15	44711049	44711689	ZNF317	EIF3J
chr15	44711049	44711689	ZNF317	SPG11
chr15	44711049	44711689	ZNF317	TRIM69
chr15	44711049	44711689	ZNF382	SPG11
chr15	44711049	44711689	ZNF384	EIF3J
chr15	44711049	44711689	ZNF384	SPG11
chr15	44711049	44711689	ZNF384	TRIM69
chr15	44711049	44711689	ZNF449	EIF3J
chr15	44711049	44711689	ZNF460	EIF3J
chr15	44711049	44711689	ZNF460	SPG11
chr15	44711049	44711689	ZNF460	TRIM69
chr15	44711049	44711689	ZNF528	SPG11
chr15	44711049	44711689	ZNF740	EIF3J
chr15	44711049	44711689	ZNF740	SPG11
chr15	44728499	44729126	.	.
chr15	44784050	44784800	.	.
chr15	45372311	45372813	ASCL1	SHF
chr15	45372311	45372813	E2F4	SHF
chr15	45372311	45372813	EBF1	SHF
chr15	45372311	45372813	EGR1	SHF
chr15	45372311	45372813	ELF1	SHF
chr15	45372311	45372813	ETV1	SHF
chr15	45372311	45372813	ETV4	SHF
chr15	45372311	45372813	ETV5	SHF
chr15	45372311	45372813	ETV6	SHF
chr15	45372311	45372813	GABPA	SHF
chr15	45372311	45372813	GCM2	SHF
chr15	45372311	45372813	GLIS2	SHF
chr15	45372311	45372813	HNF4G	SHF
chr15	45372311	45372813	IRF1	SHF
chr15	45372311	45372813	IRF2	SHF
chr15	45372311	45372813	IRF3	SHF
chr15	45372311	45372813	JUN	SHF
chr15	45372311	45372813	KLF15	SHF
chr15	45372311	45372813	KLF16	SHF
chr15	45372311	45372813	MAFF	SHF
chr15	45372311	45372813	MAZ	SHF
chr15	45372311	45372813	MEF2A	SHF
chr15	45372311	45372813	MEF2B	SHF
chr15	45372311	45372813	MEF2C	SHF
chr15	45372311	45372813	MEF2D	SHF
chr15	45372311	45372813	MEIS2	SHF
chr15	45372311	45372813	NFKB1	SHF
chr15	45372311	45372813	NFKB2	SHF
chr15	45372311	45372813	NR6A1	SHF
chr15	45372311	45372813	ONECUT1	SHF
chr15	45372311	45372813	PBX2	SHF
chr15	45372311	45372813	PKNOX1	SHF
chr15	45372311	45372813	PKNOX2	SHF
chr15	45372311	45372813	PRDM1	SHF
chr15	45372311	45372813	PROX1	SHF
chr15	45372311	45372813	RARA	SHF
chr15	45372311	45372813	RFX1	SHF
chr15	45372311	45372813	RREB1	SHF
chr15	45372311	45372813	SMAD2	SHF
chr15	45372311	45372813	SMAD3	SHF
chr15	45372311	45372813	SMAD4	SHF
chr15	45372311	45372813	SOX21	SHF
chr15	45372311	45372813	SOX4	SHF
chr15	45372311	45372813	SP1	SHF
chr15	45372311	45372813	SP2	SHF
chr15	45372311	45372813	SP3	SHF
chr15	45372311	45372813	SP4	SHF
chr15	45372311	45372813	SPI1	SHF
chr15	45372311	45372813	SREBF1	SHF
chr15	45372311	45372813	STAT1	SHF
chr15	45372311	45372813	STAT2	SHF
chr15	45372311	45372813	TCF4	SHF
chr15	45372311	45372813	TCF7L2	SHF
chr15	45372311	45372813	THRB	SHF
chr15	45372311	45372813	ZBTB6	SHF
chr15	45372311	45372813	ZIC1	SHF
chr15	45372311	45372813	ZIC4	SHF
chr15	45372311	45372813	ZKSCAN5	SHF
chr15	45372311	45372813	ZNF135	SHF
chr15	45372311	45372813	ZNF136	SHF
chr15	45372311	45372813	ZNF148	SHF
chr15	45372311	45372813	ZNF317	SHF
chr15	45372311	45372813	ZNF354C	SHF
chr15	45372311	45372813	ZNF384	SHF
chr15	45372311	45372813	ZNF460	SHF
chr15	45372311	45372813	ZNF740	SHF
chr15	45401997	45402608	.	.
chr15	46079749	46080450	.	.
chr1	54715448	54716075	.	.
chr15	47384230	47384735	.	.
chr1	54764484	54765100	.	.
chr15	48096711	48097234	ASCL1	CTXN2
chr15	48096711	48097234	ATF2	CTXN2
chr15	48096711	48097234	ATF3	CTXN2
chr15	48096711	48097234	ATF7	CTXN2
chr15	48096711	48097234	BACH2	CTXN2
chr15	48096711	48097234	CEBPG	CTXN2
chr15	48096711	48097234	CREB1	CTXN2
chr15	48096711	48097234	E2F3	CTXN2
chr15	48096711	48097234	EGR1	CTXN2
chr15	48096711	48097234	ESR1	CTXN2
chr15	48096711	48097234	ESR2	CTXN2
chr15	48096711	48097234	FOS	CTXN2
chr15	48096711	48097234	FOSL1	CTXN2
chr15	48096711	48097234	FOSL2	CTXN2
chr15	48096711	48097234	HIC2	CTXN2
chr15	48096711	48097234	HNF4A	CTXN2
chr15	48096711	48097234	HSF1	CTXN2
chr15	48096711	48097234	IRF1	CTXN2
chr15	48096711	48097234	IRF2	CTXN2
chr15	48096711	48097234	JDP2	CTXN2
chr15	48096711	48097234	JUNB	CTXN2
chr15	48096711	48097234	JUN	CTXN2
chr15	48096711	48097234	JUND	CTXN2
chr15	48096711	48097234	KLF11	CTXN2
chr15	48096711	48097234	KLF15	CTXN2
chr15	48096711	48097234	KLF9	CTXN2
chr15	48096711	48097234	MEF2A	CTXN2
chr15	48096711	48097234	MEF2C	CTXN2
chr15	48096711	48097234	MEF2D	CTXN2
chr15	48096711	48097234	MEIS3	CTXN2
chr15	48096711	48097234	NFATC2	CTXN2
chr15	48096711	48097234	NFATC3	CTXN2
chr15	48096711	48097234	NFE2L2	CTXN2
chr15	48096711	48097234	NFYA	CTXN2
chr15	48096711	48097234	NFYB	CTXN2
chr15	48096711	48097234	NFYC	CTXN2
chr15	48096711	48097234	NHLH2	CTXN2
chr15	48096711	48097234	NR2F1	CTXN2
chr15	48096711	48097234	NR2F6	CTXN2
chr15	48096711	48097234	NR4A2	CTXN2
chr15	48096711	48097234	PBX3	CTXN2
chr15	48096711	48097234	PKNOX1	CTXN2
chr15	48096711	48097234	PKNOX2	CTXN2
chr15	48096711	48097234	PLAG1	CTXN2
chr15	48096711	48097234	POU2F2	CTXN2
chr15	48096711	48097234	POU2F3	CTXN2
chr15	48096711	48097234	PRDM1	CTXN2
chr15	48096711	48097234	RARA	CTXN2
chr15	48096711	48097234	RFX2	CTXN2
chr15	48096711	48097234	RUNX2	CTXN2
chr15	48096711	48097234	RXRA	CTXN2
chr15	48096711	48097234	SOX4	CTXN2
chr15	48096711	48097234	SP1	CTXN2
chr15	48096711	48097234	SP2	CTXN2
chr15	48096711	48097234	SP3	CTXN2
chr15	48096711	48097234	SP4	CTXN2
chr15	48096711	48097234	SPI1	CTXN2
chr15	48096711	48097234	SPIB	CTXN2
chr15	48096711	48097234	STAT1	CTXN2
chr15	48096711	48097234	TGIF1	CTXN2
chr15	48096711	48097234	THAP11	CTXN2
chr15	48096711	48097234	THRB	CTXN2
chr15	48096711	48097234	TP53	CTXN2
chr15	48096711	48097234	TP63	CTXN2
chr15	48096711	48097234	YY1	CTXN2
chr15	48096711	48097234	ZBTB26	CTXN2
chr15	48096711	48097234	ZKSCAN5	CTXN2
chr15	48096711	48097234	ZNF135	CTXN2
chr15	48096711	48097234	ZNF148	CTXN2
chr15	48096711	48097234	ZNF263	CTXN2
chr15	48096711	48097234	ZNF384	CTXN2
chr15	48096711	48097234	ZNF410	CTXN2
chr15	48096711	48097234	ZNF740	CTXN2
chr15	48120643	48121200	.	.
chr15	48177861	48178443	.	.
chr15	48330997	48331751	.	.
chr15	48896971	48897600	CREB1	SECISBP2L
chr15	48896971	48897600	CTCF	SECISBP2L
chr15	48896971	48897600	FOXP1	SECISBP2L
chr15	48896971	48897600	JUND	SECISBP2L
chr15	48896971	48897600	MEF2A	SECISBP2L
chr15	48896971	48897600	MEF2C	SECISBP2L
chr15	48896971	48897600	MEF2D	SECISBP2L
chr15	48896971	48897600	PKNOX1	SECISBP2L
chr15	48896971	48897600	SOX8	SECISBP2L
chr15	48896971	48897600	SP3	SECISBP2L
chr15	48896971	48897600	SREBF1	SECISBP2L
chr15	48896971	48897600	SREBF2	SECISBP2L
chr15	48896971	48897600	ZIC1	SECISBP2L
chr15	48896971	48897600	ZNF135	SECISBP2L
chr15	49046269	49046800	.	.
chr15	49620590	49621090	BCL6	DTWD1
chr15	49620590	49621090	CTCF	DTWD1
chr15	49620590	49621090	EGR1	DTWD1
chr15	49620590	49621090	ESRRA	DTWD1
chr15	49620590	49621090	ETS1	DTWD1
chr15	49620590	49621090	ETV1	DTWD1
chr15	49620590	49621090	FLI1	DTWD1
chr15	49620590	49621090	GLIS2	DTWD1
chr15	49620590	49621090	HES1	DTWD1
chr15	49620590	49621090	HLF	DTWD1
chr15	49620590	49621090	HNF4A	DTWD1
chr15	49620590	49621090	HNF4G	DTWD1
chr15	49620590	49621090	HSF1	DTWD1
chr15	49620590	49621090	MAF	DTWD1
chr15	49620590	49621090	MAFF	DTWD1
chr15	49620590	49621090	MAFG	DTWD1
chr15	49620590	49621090	MAFK	DTWD1
chr15	49620590	49621090	MEF2A	DTWD1
chr15	49620590	49621090	MEF2B	DTWD1
chr15	49620590	49621090	MEF2D	DTWD1
chr15	49620590	49621090	MEIS2	DTWD1
chr15	49620590	49621090	MTF1	DTWD1
chr15	49620590	49621090	NFIX	DTWD1
chr15	49620590	49621090	NFKB1	DTWD1
chr15	49620590	49621090	NR1H2	DTWD1
chr15	49620590	49621090	NR2F1	DTWD1
chr15	49620590	49621090	NR4A1	DTWD1
chr15	49620590	49621090	NR6A1	DTWD1
chr15	49620590	49621090	PBX2	DTWD1
chr15	49620590	49621090	PBX3	DTWD1
chr15	49620590	49621090	POU2F3	DTWD1
chr15	49620590	49621090	POU3F2	DTWD1
chr15	49620590	49621090	POU3F3	DTWD1
chr15	49620590	49621090	PPARA	DTWD1
chr15	49620590	49621090	PPARD	DTWD1
chr15	49620590	49621090	PPARG	DTWD1
chr15	49620590	49621090	PRDM1	DTWD1
chr15	49620590	49621090	RARB	DTWD1
chr15	49620590	49621090	RARG	DTWD1
chr15	49620590	49621090	RELA	DTWD1
chr15	49620590	49621090	RFX1	DTWD1
chr15	49620590	49621090	RFX2	DTWD1
chr15	49620590	49621090	RFX3	DTWD1
chr15	49620590	49621090	RFX5	DTWD1
chr15	49620590	49621090	RFX7	DTWD1
chr15	49620590	49621090	RORA	DTWD1
chr15	49620590	49621090	RREB1	DTWD1
chr15	49620590	49621090	RXRA	DTWD1
chr15	49620590	49621090	RXRB	DTWD1
chr15	49620590	49621090	SCRT1	DTWD1
chr15	49620590	49621090	SCRT2	DTWD1
chr15	49620590	49621090	SMAD2	DTWD1
chr15	49620590	49621090	SMAD3	DTWD1
chr15	49620590	49621090	SMAD4	DTWD1
chr15	49620590	49621090	SOX10	DTWD1
chr15	49620590	49621090	SP1	DTWD1
chr15	49620590	49621090	SP2	DTWD1
chr15	49620590	49621090	SP4	DTWD1
chr15	49620590	49621090	SPI1	DTWD1
chr15	49620590	49621090	STAT1	DTWD1
chr15	49620590	49621090	THRB	DTWD1
chr15	49620590	49621090	TP53	DTWD1
chr15	49620590	49621090	TP63	DTWD1
chr15	49620590	49621090	TWIST1	DTWD1
chr15	49620590	49621090	ZBTB26	DTWD1
chr15	49620590	49621090	ZBTB33	DTWD1
chr15	49620590	49621090	ZIC1	DTWD1
chr15	49620590	49621090	ZNF143	DTWD1
chr15	49620590	49621090	ZNF263	DTWD1
chr15	49620590	49621090	ZNF341	DTWD1
chr15	49620590	49621090	ZNF382	DTWD1
chr15	49620590	49621090	ZNF384	DTWD1
chr15	49620590	49621090	ZNF460	DTWD1
chr15	49620590	49621090	ZNF682	DTWD1
chr15	49620590	49621090	ZNF740	DTWD1
chr15	50354481	50355627	.	.
chr15	50423947	50424618	ATF4	SLC27A2
chr15	50423947	50424618	BACH2	SLC27A2
chr15	50423947	50424618	CEBPD	SLC27A2
chr15	50423947	50424618	CEBPG	SLC27A2
chr15	50423947	50424618	CTCF	SLC27A2
chr15	50423947	50424618	EBF1	SLC27A2
chr15	50423947	50424618	EBF3	SLC27A2
chr15	50423947	50424618	EGR1	SLC27A2
chr15	50423947	50424618	EGR3	SLC27A2
chr15	50423947	50424618	ELF1	SLC27A2
chr15	50423947	50424618	ELF2	SLC27A2
chr15	50423947	50424618	ELK4	SLC27A2
chr15	50423947	50424618	ESR1	SLC27A2
chr15	50423947	50424618	ESR2	SLC27A2
chr15	50423947	50424618	ETS1	SLC27A2
chr15	50423947	50424618	GLI2	SLC27A2
chr15	50423947	50424618	GLI3	SLC27A2
chr15	50423947	50424618	GLIS2	SLC27A2
chr15	50423947	50424618	GLIS3	SLC27A2
chr15	50423947	50424618	HINFP	SLC27A2
chr15	50423947	50424618	HLF	SLC27A2
chr15	50423947	50424618	HSF1	SLC27A2
chr15	50423947	50424618	IRF1	SLC27A2
chr15	50423947	50424618	IRF2	SLC27A2
chr15	50423947	50424618	KLF13	SLC27A2
chr15	50423947	50424618	KLF15	SLC27A2
chr15	50423947	50424618	KLF5	SLC27A2
chr15	50423947	50424618	MAFF	SLC27A2
chr15	50423947	50424618	MAFG	SLC27A2
chr15	50423947	50424618	NFATC2	SLC27A2
chr15	50423947	50424618	NR2C2	SLC27A2
chr15	50423947	50424618	NR3C1	SLC27A2
chr15	50423947	50424618	NRL	SLC27A2
chr15	50423947	50424618	PKNOX1	SLC27A2
chr15	50423947	50424618	PKNOX2	SLC27A2
chr15	50423947	50424618	POU2F1	SLC27A2
chr15	50423947	50424618	POU2F2	SLC27A2
chr15	50423947	50424618	PPARG	SLC27A2
chr15	50423947	50424618	RFX2	SLC27A2
chr15	50423947	50424618	RFX4	SLC27A2
chr15	50423947	50424618	RFX5	SLC27A2
chr15	50423947	50424618	RREB1	SLC27A2
chr15	50423947	50424618	RUNX2	SLC27A2
chr15	50423947	50424618	SMAD2	SLC27A2
chr15	50423947	50424618	SMAD3	SLC27A2
chr15	50423947	50424618	SMAD4	SLC27A2
chr15	50423947	50424618	SNAI3	SLC27A2
chr15	50423947	50424618	SP1	SLC27A2
chr15	50423947	50424618	SP2	SLC27A2
chr15	50423947	50424618	SP4	SLC27A2
chr15	50423947	50424618	SPI1	SLC27A2
chr15	50423947	50424618	SRF	SLC27A2
chr15	50423947	50424618	STAT1	SLC27A2
chr15	50423947	50424618	STAT2	SLC27A2
chr15	50423947	50424618	TCF3	SLC27A2
chr15	50423947	50424618	TGIF1	SLC27A2
chr15	50423947	50424618	TGIF2	SLC27A2
chr15	50423947	50424618	YY1	SLC27A2
chr15	50423947	50424618	ZIC1	SLC27A2
chr15	50423947	50424618	ZIC4	SLC27A2
chr15	50423947	50424618	ZNF135	SLC27A2
chr15	50423947	50424618	ZNF136	SLC27A2
chr15	50423947	50424618	ZNF382	SLC27A2
chr15	50423947	50424618	ZNF460	SLC27A2
chr15	50423947	50424618	ZNF740	SLC27A2
chr15	50423947	50424618	ZSCAN29	SLC27A2
chr15	50908430	50908930	.	.
chr15	51765635	51766302	AR	MAPK6
chr15	51765635	51766302	ATF2	TMOD3
chr15	51765635	51766302	ATF4	LEO1
chr15	51765635	51766302	ATF6	MAPK6
chr15	51765635	51766302	BACH1	LEO1
chr15	51765635	51766302	BACH2	LEO1
chr15	51765635	51766302	BACH2	MAPK6
chr15	51765635	51766302	BACH2	TMOD3
chr15	51765635	51766302	CREB3L4	MAPK6
chr15	51765635	51766302	CREB3	MAPK6
chr15	51765635	51766302	E2F4	LEO1
chr15	51765635	51766302	EGR1	DMXL2
chr15	51765635	51766302	EGR1	LEO1
chr15	51765635	51766302	EHF	LEO1
chr15	51765635	51766302	EHF	MAPK6
chr15	51765635	51766302	ELF1	TMOD3
chr15	51765635	51766302	ESR1	DMXL2
chr15	51765635	51766302	ESR1	LEO1
chr15	51765635	51766302	ESR1	MAPK6
chr15	51765635	51766302	ESR1	TMOD3
chr15	51765635	51766302	ESR2	DMXL2
chr15	51765635	51766302	ESR2	LEO1
chr15	51765635	51766302	ESR2	MAPK6
chr15	51765635	51766302	ESR2	TMOD3
chr15	51765635	51766302	ESRRA	DMXL2
chr15	51765635	51766302	ESRRA	LEO1
chr15	51765635	51766302	ESRRA	MAPK6
chr15	51765635	51766302	ESRRA	TMOD3
chr15	51765635	51766302	ESRRB	MAPK6
chr15	51765635	51766302	FOSL2	MAPK6
chr15	51765635	51766302	FOS	LEO1
chr15	51765635	51766302	FOXP1	LEO1
chr15	51765635	51766302	FOXP1	MAPK6
chr15	51765635	51766302	GABPA	DMXL2
chr15	51765635	51766302	GABPA	LEO1
chr15	51765635	51766302	GABPA	TMOD3
chr15	51765635	51766302	GATA1	MAPK6
chr15	51765635	51766302	IKZF1	MAPK6
chr15	51765635	51766302	IRF1	DMXL2
chr15	51765635	51766302	IRF1	MAPK6
chr15	51765635	51766302	IRF1	TMOD3
chr15	51765635	51766302	IRF2	LEO1
chr15	51765635	51766302	IRF3	LEO1
chr15	51765635	51766302	IRF3	MAPK6
chr15	51765635	51766302	IRF3	TMOD3
chr15	51765635	51766302	IRF7	LEO1
chr15	51765635	51766302	IRF9	LEO1
chr15	51765635	51766302	JUND	LEO1
chr15	51765635	51766302	JUN	LEO1
chr15	51765635	51766302	JUN	MAPK6
chr15	51765635	51766302	KLF10	MAPK6
chr15	51765635	51766302	KLF15	DMXL2
chr15	51765635	51766302	KLF15	LEO1
chr15	51765635	51766302	KLF15	MAPK6
chr15	51765635	51766302	KLF15	TMOD3
chr15	51765635	51766302	KLF9	DMXL2
chr15	51765635	51766302	KLF9	LEO1
chr15	51765635	51766302	KLF9	MAPK6
chr15	51765635	51766302	KLF9	TMOD3
chr15	51765635	51766302	LEF1	DMXL2
chr15	51765635	51766302	MAF	DMXL2
chr15	51765635	51766302	MAFF	DMXL2
chr15	51765635	51766302	MAFF	LEO1
chr15	51765635	51766302	MAFF	MAPK6
chr15	51765635	51766302	MAFF	TMOD3
chr15	51765635	51766302	MAFG	DMXL2
chr15	51765635	51766302	MAFG	LEO1
chr15	51765635	51766302	MAFG	MAPK6
chr15	51765635	51766302	MAFG	TMOD3
chr15	51765635	51766302	MAFK	DMXL2
chr15	51765635	51766302	MAFK	LEO1
chr15	51765635	51766302	MAFK	MAPK6
chr15	51765635	51766302	MAFK	TMOD3
chr15	51765635	51766302	MAF	LEO1
chr15	51765635	51766302	MEF2A	DMXL2
chr15	51765635	51766302	MEF2A	LEO1
chr15	51765635	51766302	MEF2A	MAPK6
chr15	51765635	51766302	MEF2A	TMOD3
chr15	51765635	51766302	MEF2B	DMXL2
chr15	51765635	51766302	MEF2B	LEO1
chr15	51765635	51766302	MEF2B	TMOD3
chr15	51765635	51766302	MEF2C	DMXL2
chr15	51765635	51766302	MEF2C	LEO1
chr15	51765635	51766302	MEF2C	MAPK6
chr15	51765635	51766302	MEF2C	TMOD3
chr15	51765635	51766302	MEF2D	DMXL2
chr15	51765635	51766302	MEF2D	LEO1
chr15	51765635	51766302	MEF2D	MAPK6
chr15	51765635	51766302	MEF2D	TMOD3
chr15	51765635	51766302	MEIS1	TMOD3
chr15	51765635	51766302	MEIS2	DMXL2
chr15	51765635	51766302	MEIS2	TMOD3
chr15	51765635	51766302	NFATC2	DMXL2
chr15	51765635	51766302	NFATC2	LEO1
chr15	51765635	51766302	NFATC2	MAPK6
chr15	51765635	51766302	NFATC2	TMOD3
chr15	51765635	51766302	NFATC3	DMXL2
chr15	51765635	51766302	NFATC3	LEO1
chr15	51765635	51766302	NFATC3	MAPK6
chr15	51765635	51766302	NFATC3	TMOD3
chr15	51765635	51766302	NFATC4	DMXL2
chr15	51765635	51766302	NFATC4	MAPK6
chr15	51765635	51766302	NFATC4	TMOD3
chr15	51765635	51766302	NFE2L1	LEO1
chr15	51765635	51766302	NFIB	DMXL2
chr15	51765635	51766302	NFIB	LEO1
chr15	51765635	51766302	NFIB	MAPK6
chr15	51765635	51766302	NFIB	TMOD3
chr15	51765635	51766302	NFIC	DMXL2
chr15	51765635	51766302	NFIX	DMXL2
chr15	51765635	51766302	NFYA	MAPK6
chr15	51765635	51766302	NFYB	MAPK6
chr15	51765635	51766302	NHLH2	MAPK6
chr15	51765635	51766302	NR1H2	DMXL2
chr15	51765635	51766302	NR1H2	MAPK6
chr15	51765635	51766302	NR1H2	TMOD3
chr15	51765635	51766302	NR2C1	DMXL2
chr15	51765635	51766302	NR2C1	LEO1
chr15	51765635	51766302	NR2C1	MAPK6
chr15	51765635	51766302	NR2C1	TMOD3
chr15	51765635	51766302	NR2C2	DMXL2
chr15	51765635	51766302	NR2C2	MAPK6
chr15	51765635	51766302	NR2F1	MAPK6
chr15	51765635	51766302	NR2F1	TMOD3
chr15	51765635	51766302	NR2F6	DMXL2
chr15	51765635	51766302	NR2F6	LEO1
chr15	51765635	51766302	NR2F6	MAPK6
chr15	51765635	51766302	NR2F6	TMOD3
chr15	51765635	51766302	NR3C1	MAPK6
chr15	51765635	51766302	NR3C2	MAPK6
chr15	51765635	51766302	NR4A1	TMOD3
chr15	51765635	51766302	NR4A2	LEO1
chr15	51765635	51766302	NR4A2	MAPK6
chr15	51765635	51766302	NR4A2	TMOD3
chr15	51765635	51766302	NRF1	DMXL2
chr15	51765635	51766302	PAX5	LEO1
chr15	51765635	51766302	PAX5	MAPK6
chr15	51765635	51766302	PBX2	TMOD3
chr15	51765635	51766302	PBX3	LEO1
chr15	51765635	51766302	PBX3	TMOD3
chr15	51765635	51766302	PKNOX1	DMXL2
chr15	51765635	51766302	PKNOX1	LEO1
chr15	51765635	51766302	PKNOX1	TMOD3
chr15	51765635	51766302	PKNOX2	DMXL2
chr15	51765635	51766302	PLAG1	DMXL2
chr15	51765635	51766302	PLAG1	LEO1
chr15	51765635	51766302	PLAG1	TMOD3
chr15	51765635	51766302	POU2F2	DMXL2
chr15	51765635	51766302	POU2F2	LEO1
chr15	51765635	51766302	POU2F2	MAPK6
chr15	51765635	51766302	POU2F3	DMXL2
chr15	51765635	51766302	POU3F3	TMOD3
chr15	51765635	51766302	PPARA	DMXL2
chr15	51765635	51766302	PPARA	MAPK6
chr15	51765635	51766302	PPARD	DMXL2
chr15	51765635	51766302	PPARD	MAPK6
chr15	51765635	51766302	PPARG	DMXL2
chr15	51765635	51766302	PPARG	LEO1
chr15	51765635	51766302	PPARG	MAPK6
chr15	51765635	51766302	PPARG	TMOD3
chr15	51765635	51766302	PRDM1	DMXL2
chr15	51765635	51766302	PROX1	DMXL2
chr15	51765635	51766302	RARA	DMXL2
chr15	51765635	51766302	RARA	LEO1
chr15	51765635	51766302	RARA	MAPK6
chr15	51765635	51766302	RARA	TMOD3
chr15	51765635	51766302	RARB	TMOD3
chr15	51765635	51766302	REST	MAPK6
chr15	51765635	51766302	REST	TMOD3
chr15	51765635	51766302	RFX2	DMXL2
chr15	51765635	51766302	RFX3	DMXL2
chr15	51765635	51766302	RFX4	DMXL2
chr15	51765635	51766302	RFX4	LEO1
chr15	51765635	51766302	RORA	LEO1
chr15	51765635	51766302	RREB1	DMXL2
chr15	51765635	51766302	RREB1	MAPK6
chr15	51765635	51766302	RUNX2	MAPK6
chr15	51765635	51766302	RXRA	LEO1
chr15	51765635	51766302	RXRA	MAPK6
chr15	51765635	51766302	RXRA	TMOD3
chr15	51765635	51766302	RXRB	DMXL2
chr15	51765635	51766302	RXRB	MAPK6
chr15	51765635	51766302	RXRB	TMOD3
chr15	51765635	51766302	SCRT1	DMXL2
chr15	51765635	51766302	SOX10	DMXL2
chr15	51765635	51766302	SOX10	LEO1
chr15	51765635	51766302	SOX10	MAPK6
chr15	51765635	51766302	SOX10	TMOD3
chr15	51765635	51766302	SOX8	DMXL2
chr15	51765635	51766302	SOX8	LEO1
chr15	51765635	51766302	SOX8	MAPK6
chr15	51765635	51766302	SOX8	TMOD3
chr15	51765635	51766302	SOX9	DMXL2
chr15	51765635	51766302	SOX9	LEO1
chr15	51765635	51766302	SOX9	MAPK6
chr15	51765635	51766302	SOX9	TMOD3
chr15	51765635	51766302	SP1	DMXL2
chr15	51765635	51766302	SP1	LEO1
chr15	51765635	51766302	SP1	MAPK6
chr15	51765635	51766302	SP1	TMOD3
chr15	51765635	51766302	SP2	DMXL2
chr15	51765635	51766302	SP2	LEO1
chr15	51765635	51766302	SP2	MAPK6
chr15	51765635	51766302	SP2	TMOD3
chr15	51765635	51766302	SP3	DMXL2
chr15	51765635	51766302	SP3	LEO1
chr15	51765635	51766302	SP4	DMXL2
chr15	51765635	51766302	SP4	LEO1
chr15	51765635	51766302	SP4	MAPK6
chr15	51765635	51766302	SP4	TMOD3
chr15	51765635	51766302	SPI1	DMXL2
chr15	51765635	51766302	SPI1	LEO1
chr15	51765635	51766302	SPIB	DMXL2
chr15	51765635	51766302	SPIB	LEO1
chr15	51765635	51766302	SPIB	MAPK6
chr15	51765635	51766302	SPIB	TMOD3
chr15	51765635	51766302	SREBF1	DMXL2
chr15	51765635	51766302	SREBF1	LEO1
chr15	51765635	51766302	SRF	LEO1
chr15	51765635	51766302	STAT1	LEO1
chr15	51765635	51766302	STAT1	TMOD3
chr15	51765635	51766302	STAT2	LEO1
chr15	51765635	51766302	STAT3	DMXL2
chr15	51765635	51766302	STAT3	LEO1
chr15	51765635	51766302	STAT3	MAPK6
chr15	51765635	51766302	STAT3	TMOD3
chr15	51765635	51766302	TBX19	MAPK6
chr15	51765635	51766302	TCF7L1	MAPK6
chr15	51765635	51766302	TCF7L1	TMOD3
chr15	51765635	51766302	TCF7L2	MAPK6
chr15	51765635	51766302	TCF7L2	TMOD3
chr15	51765635	51766302	TEAD1	TMOD3
chr15	51765635	51766302	THAP11	TMOD3
chr15	51765635	51766302	THRB	DMXL2
chr15	51765635	51766302	THRB	LEO1
chr15	51765635	51766302	THRB	TMOD3
chr15	51765635	51766302	TP53	LEO1
chr15	51765635	51766302	TP53	TMOD3
chr15	51765635	51766302	USF1	DMXL2
chr15	51765635	51766302	USF1	LEO1
chr15	51765635	51766302	USF1	MAPK6
chr15	51765635	51766302	USF1	TMOD3
chr15	51765635	51766302	USF2	DMXL2
chr15	51765635	51766302	USF2	MAPK6
chr15	51765635	51766302	USF2	TMOD3
chr15	51765635	51766302	XBP1	MAPK6
chr15	51765635	51766302	ZBTB6	LEO1
chr15	51765635	51766302	ZBTB6	MAPK6
chr15	51765635	51766302	ZBTB6	TMOD3
chr15	51765635	51766302	ZIC1	DMXL2
chr15	51765635	51766302	ZIC4	DMXL2
chr15	51765635	51766302	ZKSCAN5	TMOD3
chr15	51765635	51766302	ZNF135	LEO1
chr15	51765635	51766302	ZNF135	TMOD3
chr15	51765635	51766302	ZNF140	LEO1
chr15	51765635	51766302	ZNF143	DMXL2
chr15	51765635	51766302	ZNF143	LEO1
chr15	51765635	51766302	ZNF143	MAPK6
chr15	51765635	51766302	ZNF143	TMOD3
chr15	51765635	51766302	ZNF148	DMXL2
chr15	51765635	51766302	ZNF148	LEO1
chr15	51765635	51766302	ZNF148	MAPK6
chr15	51765635	51766302	ZNF16	DMXL2
chr15	51765635	51766302	ZNF16	LEO1
chr15	51765635	51766302	ZNF16	MAPK6
chr15	51765635	51766302	ZNF16	TMOD3
chr15	51765635	51766302	ZNF24	TMOD3
chr15	51765635	51766302	ZNF263	DMXL2
chr15	51765635	51766302	ZNF263	LEO1
chr15	51765635	51766302	ZNF263	MAPK6
chr15	51765635	51766302	ZNF263	TMOD3
chr15	51765635	51766302	ZNF282	DMXL2
chr15	51765635	51766302	ZNF282	LEO1
chr15	51765635	51766302	ZNF282	MAPK6
chr15	51765635	51766302	ZNF282	TMOD3
chr15	51765635	51766302	ZNF341	MAPK6
chr15	51765635	51766302	ZNF382	DMXL2
chr15	51765635	51766302	ZNF384	LEO1
chr15	51765635	51766302	ZNF384	TMOD3
chr15	51765635	51766302	ZNF410	DMXL2
chr15	51765635	51766302	ZNF410	MAPK6
chr15	51765635	51766302	ZNF460	LEO1
chr15	51765635	51766302	ZNF460	MAPK6
chr15	51765635	51766302	ZNF460	TMOD3
chr15	51765635	51766302	ZNF528	TMOD3
chr15	51765635	51766302	ZNF684	LEO1
chr15	51765635	51766302	ZNF684	TMOD3
chr15	51765635	51766302	ZNF740	DMXL2
chr15	51765635	51766302	ZNF740	LEO1
chr15	51864249	51865051	.	.
chr15	52018854	52019443	AR	LEO1
chr15	52018854	52019443	ATF4	LEO1
chr15	52018854	52019443	BACH1	LEO1
chr15	52018854	52019443	BACH2	LEO1
chr15	52018854	52019443	CREB1	LEO1
chr15	52018854	52019443	E2F1	LEO1
chr15	52018854	52019443	E2F4	LEO1
chr15	52018854	52019443	E2F6	LEO1
chr15	52018854	52019443	EGR1	LEO1
chr15	52018854	52019443	EGR3	LEO1
chr15	52018854	52019443	ESR1	LEO1
chr15	52018854	52019443	ESR2	LEO1
chr15	52018854	52019443	FOS	LEO1
chr15	52018854	52019443	FOXK2	LEO1
chr15	52018854	52019443	FOXP1	LEO1
chr15	52018854	52019443	HMBOX1	LEO1
chr15	52018854	52019443	IRF1	LEO1
chr15	52018854	52019443	IRF2	LEO1
chr15	52018854	52019443	IRF3	LEO1
chr15	52018854	52019443	IRF7	LEO1
chr15	52018854	52019443	IRF9	LEO1
chr15	52018854	52019443	JUNB	LEO1
chr15	52018854	52019443	JUND	LEO1
chr15	52018854	52019443	JUN	LEO1
chr15	52018854	52019443	KLF10	LEO1
chr15	52018854	52019443	KLF11	LEO1
chr15	52018854	52019443	KLF13	LEO1
chr15	52018854	52019443	KLF15	LEO1
chr15	52018854	52019443	KLF17	LEO1
chr15	52018854	52019443	KLF5	LEO1
chr15	52018854	52019443	KLF9	LEO1
chr15	52018854	52019443	MAFF	LEO1
chr15	52018854	52019443	MAFG	LEO1
chr15	52018854	52019443	MAF	LEO1
chr15	52018854	52019443	MEF2A	LEO1
chr15	52018854	52019443	MEF2C	LEO1
chr15	52018854	52019443	MITF	LEO1
chr15	52018854	52019443	NFATC3	LEO1
chr15	52018854	52019443	NFIB	LEO1
chr15	52018854	52019443	NFKB1	LEO1
chr15	52018854	52019443	NR3C1	LEO1
chr15	52018854	52019443	NR3C2	LEO1
chr15	52018854	52019443	ONECUT1	LEO1
chr15	52018854	52019443	PAX5	LEO1
chr15	52018854	52019443	PBX3	LEO1
chr15	52018854	52019443	PKNOX1	LEO1
chr15	52018854	52019443	POU2F2	LEO1
chr15	52018854	52019443	PRDM1	LEO1
chr15	52018854	52019443	RARA	LEO1
chr15	52018854	52019443	RBPJ	LEO1
chr15	52018854	52019443	RELA	LEO1
chr15	52018854	52019443	REL	LEO1
chr15	52018854	52019443	RFX4	LEO1
chr15	52018854	52019443	RORA	LEO1
chr15	52018854	52019443	RREB1	LEO1
chr15	52018854	52019443	RXRA	LEO1
chr15	52018854	52019443	SOX10	LEO1
chr15	52018854	52019443	SOX4	LEO1
chr15	52018854	52019443	SP1	LEO1
chr15	52018854	52019443	SP2	LEO1
chr15	52018854	52019443	SP3	LEO1
chr15	52018854	52019443	SP4	LEO1
chr15	52018854	52019443	SPI1	LEO1
chr15	52018854	52019443	SREBF1	LEO1
chr15	52018854	52019443	SRF	LEO1
chr15	52018854	52019443	STAT1	LEO1
chr15	52018854	52019443	STAT2	LEO1
chr15	52018854	52019443	THRB	LEO1
chr15	52018854	52019443	TP53	LEO1
chr15	52018854	52019443	ZNF135	LEO1
chr15	52018854	52019443	ZNF140	LEO1
chr15	52018854	52019443	ZNF143	LEO1
chr15	52018854	52019443	ZNF148	LEO1
chr15	52018854	52019443	ZNF263	LEO1
chr15	52018854	52019443	ZNF384	LEO1
chr15	52018854	52019443	ZNF460	LEO1
chr15	52018854	52019443	ZNF682	LEO1
chr15	52018854	52019443	ZNF684	LEO1
chr15	52018854	52019443	ZNF740	LEO1
chr15	52018854	52019443	ZNF75D	LEO1
chr15	52019718	52020218	ASCL1	GNB5
chr15	52019718	52020218	ATF4	LEO1
chr15	52019718	52020218	ATF6	GNB5
chr15	52019718	52020218	BACH1	LEO1
chr15	52019718	52020218	BACH2	LEO1
chr15	52019718	52020218	BCL6	GNB5
chr15	52019718	52020218	CREB3	GNB5
chr15	52019718	52020218	CREB3L1	GNB5
chr15	52019718	52020218	CTCF	GNB5
chr15	52019718	52020218	E2F3	GNB5
chr15	52019718	52020218	E2F4	LEO1
chr15	52019718	52020218	E2F6	GNB5
chr15	52019718	52020218	E2F6	LEO1
chr15	52019718	52020218	EGR1	GNB5
chr15	52019718	52020218	EGR1	LEO1
chr15	52019718	52020218	EGR3	LEO1
chr15	52019718	52020218	ELF1	GNB5
chr15	52019718	52020218	ESR1	GNB5
chr15	52019718	52020218	ESR2	GNB5
chr15	52019718	52020218	ESR2	LEO1
chr15	52019718	52020218	FOS	LEO1
chr15	52019718	52020218	FOXP1	LEO1
chr15	52019718	52020218	GLI2	GNB5
chr15	52019718	52020218	GLI3	GNB5
chr15	52019718	52020218	GLIS1	GNB5
chr15	52019718	52020218	HES5	GNB5
chr15	52019718	52020218	HES7	GNB5
chr15	52019718	52020218	HNF4G	GNB5
chr15	52019718	52020218	IRF1	GNB5
chr15	52019718	52020218	IRF1	LEO1
chr15	52019718	52020218	IRF2	GNB5
chr15	52019718	52020218	IRF2	LEO1
chr15	52019718	52020218	IRF3	LEO1
chr15	52019718	52020218	IRF7	LEO1
chr15	52019718	52020218	IRF9	LEO1
chr15	52019718	52020218	JUND	LEO1
chr15	52019718	52020218	JUN	LEO1
chr15	52019718	52020218	KLF13	GNB5
chr15	52019718	52020218	KLF15	LEO1
chr15	52019718	52020218	KLF17	LEO1
chr15	52019718	52020218	KLF9	GNB5
chr15	52019718	52020218	KLF9	LEO1
chr15	52019718	52020218	MAFF	LEO1
chr15	52019718	52020218	MAFG	GNB5
chr15	52019718	52020218	MAFG	LEO1
chr15	52019718	52020218	MAF	LEO1
chr15	52019718	52020218	MEF2A	GNB5
chr15	52019718	52020218	MEF2A	LEO1
chr15	52019718	52020218	MEF2B	GNB5
chr15	52019718	52020218	MEF2C	GNB5
chr15	52019718	52020218	MEF2C	LEO1
chr15	52019718	52020218	MEF2D	GNB5
chr15	52019718	52020218	MEIS2	GNB5
chr15	52019718	52020218	NFIB	LEO1
chr15	52019718	52020218	NFIC	GNB5
chr15	52019718	52020218	NFIC	LEO1
chr15	52019718	52020218	NFIX	GNB5
chr15	52019718	52020218	NFIX	LEO1
chr15	52019718	52020218	NR1D1	GNB5
chr15	52019718	52020218	ONECUT1	GNB5
chr15	52019718	52020218	ONECUT1	LEO1
chr15	52019718	52020218	PAX5	LEO1
chr15	52019718	52020218	PBX3	LEO1
chr15	52019718	52020218	PKNOX1	GNB5
chr15	52019718	52020218	PKNOX1	LEO1
chr15	52019718	52020218	PKNOX2	GNB5
chr15	52019718	52020218	POU2F2	LEO1
chr15	52019718	52020218	PRDM1	GNB5
chr15	52019718	52020218	PRDM1	LEO1
chr15	52019718	52020218	RARA	GNB5
chr15	52019718	52020218	RARA	LEO1
chr15	52019718	52020218	RFX4	LEO1
chr15	52019718	52020218	RORA	GNB5
chr15	52019718	52020218	RORA	LEO1
chr15	52019718	52020218	RREB1	GNB5
chr15	52019718	52020218	RREB1	LEO1
chr15	52019718	52020218	RUNX2	GNB5
chr15	52019718	52020218	RXRA	LEO1
chr15	52019718	52020218	SP1	GNB5
chr15	52019718	52020218	SP1	LEO1
chr15	52019718	52020218	SP2	LEO1
chr15	52019718	52020218	SP3	GNB5
chr15	52019718	52020218	SP3	LEO1
chr15	52019718	52020218	SP4	GNB5
chr15	52019718	52020218	SP4	LEO1
chr15	52019718	52020218	SPI1	GNB5
chr15	52019718	52020218	SPI1	LEO1
chr15	52019718	52020218	SREBF1	LEO1
chr15	52019718	52020218	SRF	GNB5
chr15	52019718	52020218	SRF	LEO1
chr15	52019718	52020218	STAT1	LEO1
chr15	52019718	52020218	STAT2	LEO1
chr15	52019718	52020218	TGIF1	GNB5
chr15	52019718	52020218	TGIF2	GNB5
chr15	52019718	52020218	THAP11	GNB5
chr15	52019718	52020218	THRB	LEO1
chr15	52019718	52020218	TP53	LEO1
chr15	52019718	52020218	TP63	GNB5
chr15	52019718	52020218	XBP1	GNB5
chr15	52019718	52020218	ZBTB26	GNB5
chr15	52019718	52020218	ZIC1	GNB5
chr15	52019718	52020218	ZNF135	GNB5
chr15	52019718	52020218	ZNF135	LEO1
chr15	52019718	52020218	ZNF140	LEO1
chr15	52019718	52020218	ZNF148	LEO1
chr15	52019718	52020218	ZNF263	GNB5
chr15	52019718	52020218	ZNF263	LEO1
chr15	52019718	52020218	ZNF282	GNB5
chr15	52019718	52020218	ZNF384	GNB5
chr15	52019718	52020218	ZNF384	LEO1
chr15	52019718	52020218	ZNF460	GNB5
chr15	52019718	52020218	ZNF460	LEO1
chr15	52019718	52020218	ZNF682	GNB5
chr15	52019718	52020218	ZNF684	GNB5
chr15	52019718	52020218	ZNF684	LEO1
chr15	52019718	52020218	ZNF740	LEO1
chr1	55215041	55215655	.	.
chr15	52261718	52262301	.	.
chr15	52568603	52569300	.	.
chr15	52679216	52679766	ARNT2	ARPP19
chr15	52679216	52679766	ASCL1	ARPP19
chr15	52679216	52679766	ATF4	ARPP19
chr15	52679216	52679766	ATF6	ARPP19
chr15	52679216	52679766	BCL6	ARPP19
chr15	52679216	52679766	BHLHE40	ARPP19
chr15	52679216	52679766	BHLHE41	ARPP19
chr15	52679216	52679766	CEBPA	ARPP19
chr15	52679216	52679766	CREB3L1	ARPP19
chr15	52679216	52679766	EGR1	ARPP19
chr15	52679216	52679766	ELF1	ARPP19
chr15	52679216	52679766	ELF2	ARPP19
chr15	52679216	52679766	ESR2	ARPP19
chr15	52679216	52679766	ESRRA	ARPP19
chr15	52679216	52679766	ESRRB	ARPP19
chr15	52679216	52679766	ETV1	ARPP19
chr15	52679216	52679766	ETV4	ARPP19
chr15	52679216	52679766	ETV6	ARPP19
chr15	52679216	52679766	FLI1	ARPP19
chr15	52679216	52679766	FOXP1	ARPP19
chr15	52679216	52679766	FOXP2	ARPP19
chr15	52679216	52679766	GABPA	ARPP19
chr15	52679216	52679766	HES6	ARPP19
chr15	52679216	52679766	HEY1	ARPP19
chr15	52679216	52679766	IRF1	ARPP19
chr15	52679216	52679766	IRF2	ARPP19
chr15	52679216	52679766	IRF9	ARPP19
chr15	52679216	52679766	KLF9	ARPP19
chr15	52679216	52679766	LEF1	ARPP19
chr15	52679216	52679766	MAX	ARPP19
chr15	52679216	52679766	MAZ	ARPP19
chr15	52679216	52679766	MEF2A	ARPP19
chr15	52679216	52679766	MEF2B	ARPP19
chr15	52679216	52679766	MEF2C	ARPP19
chr15	52679216	52679766	MEF2D	ARPP19
chr15	52679216	52679766	MITF	ARPP19
chr15	52679216	52679766	MLX	ARPP19
chr15	52679216	52679766	MLXIPL	ARPP19
chr15	52679216	52679766	NR1D1	ARPP19
chr15	52679216	52679766	NR1D2	ARPP19
chr15	52679216	52679766	NR2F1	ARPP19
chr15	52679216	52679766	NR4A1	ARPP19
chr15	52679216	52679766	PAX5	ARPP19
chr15	52679216	52679766	PBX3	ARPP19
chr15	52679216	52679766	PKNOX1	ARPP19
chr15	52679216	52679766	PLAG1	ARPP19
chr15	52679216	52679766	POU2F1	ARPP19
chr15	52679216	52679766	POU3F2	ARPP19
chr15	52679216	52679766	POU3F3	ARPP19
chr15	52679216	52679766	PPARG	ARPP19
chr15	52679216	52679766	PRDM1	ARPP19
chr15	52679216	52679766	RARA	ARPP19
chr15	52679216	52679766	REST	ARPP19
chr15	52679216	52679766	RFX1	ARPP19
chr15	52679216	52679766	RFX2	ARPP19
chr15	52679216	52679766	RFX3	ARPP19
chr15	52679216	52679766	RFX4	ARPP19
chr15	52679216	52679766	RFX5	ARPP19
chr15	52679216	52679766	RORA	ARPP19
chr15	52679216	52679766	RUNX2	ARPP19
chr15	52679216	52679766	RXRA	ARPP19
chr15	52679216	52679766	RXRG	ARPP19
chr15	52679216	52679766	SMAD2	ARPP19
chr15	52679216	52679766	SMAD3	ARPP19
chr15	52679216	52679766	SMAD4	ARPP19
chr15	52679216	52679766	SP2	ARPP19
chr15	52679216	52679766	SP3	ARPP19
chr15	52679216	52679766	SPDEF	ARPP19
chr15	52679216	52679766	SPI1	ARPP19
chr15	52679216	52679766	SREBF2	ARPP19
chr15	52679216	52679766	STAT1	ARPP19
chr15	52679216	52679766	TCF4	ARPP19
chr15	52679216	52679766	TCF7L1	ARPP19
chr15	52679216	52679766	TFE3	ARPP19
chr15	52679216	52679766	TFEB	ARPP19
chr15	52679216	52679766	THAP11	ARPP19
chr15	52679216	52679766	THRB	ARPP19
chr15	52679216	52679766	TWIST1	ARPP19
chr15	52679216	52679766	USF1	ARPP19
chr15	52679216	52679766	USF2	ARPP19
chr15	52679216	52679766	VDR	ARPP19
chr15	52679216	52679766	XBP1	ARPP19
chr15	52679216	52679766	YY1	ARPP19
chr15	52679216	52679766	YY2	ARPP19
chr15	52679216	52679766	ZBTB7A	ARPP19
chr15	52679216	52679766	ZKSCAN5	ARPP19
chr15	52679216	52679766	ZNF135	ARPP19
chr15	52679216	52679766	ZNF140	ARPP19
chr15	52679216	52679766	ZNF148	ARPP19
chr15	52679216	52679766	ZNF16	ARPP19
chr15	52679216	52679766	ZNF24	ARPP19
chr15	52679216	52679766	ZNF263	ARPP19
chr15	52679216	52679766	ZNF317	ARPP19
chr15	52679216	52679766	ZNF384	ARPP19
chr15	52679216	52679766	ZNF460	ARPP19
chr15	52679216	52679766	ZNF528	ARPP19
chr15	52679216	52679766	ZNF652	ARPP19
chr15	52679216	52679766	ZNF682	ARPP19
chr1	55275159	55275660	ELF1	USP24
chr1	55275159	55275660	ELF2	USP24
chr1	55275159	55275660	GLIS3	USP24
chr1	55275159	55275660	MEF2C	USP24
chr1	55275159	55275660	PBX3	USP24
chr1	55275159	55275660	TCF7L2	USP24
chr1	55275159	55275660	THRB	USP24
chr15	53625889	53626389	.	.
chr15	55196599	55197211	.	.
chr15	55319201	55319801	.	.
chr15	55408120	55408755	.	.
chr15	55799445	55800002	.	.
chr15	56245941	56246469	.	.
chr15	56821551	56822249	.	.
chr15	57031549	57032200	.	.
chr15	57536980	57537525	.	.
chr15	57554344	57554983	.	.
chr15	57706351	57706976	.	.
chr15	58146648	58147249	ASCL1	AQP9
chr15	58146648	58147249	BACH1	AQP9
chr15	58146648	58147249	BATF3	AQP9
chr15	58146648	58147249	BATF	AQP9
chr15	58146648	58147249	E2F3	AQP9
chr15	58146648	58147249	ELF1	AQP9
chr15	58146648	58147249	ESR1	AQP9
chr15	58146648	58147249	ESR2	AQP9
chr15	58146648	58147249	ESRRA	AQP9
chr15	58146648	58147249	ETV1	AQP9
chr15	58146648	58147249	ETV6	AQP9
chr15	58146648	58147249	FOS	AQP9
chr15	58146648	58147249	FOSL1	AQP9
chr15	58146648	58147249	GABPA	AQP9
chr15	58146648	58147249	GATA3	AQP9
chr15	58146648	58147249	GLI2	AQP9
chr15	58146648	58147249	GLI3	AQP9
chr15	58146648	58147249	HLF	AQP9
chr15	58146648	58147249	HNF4G	AQP9
chr15	58146648	58147249	IRF3	AQP9
chr15	58146648	58147249	IRF5	AQP9
chr15	58146648	58147249	IRF8	AQP9
chr15	58146648	58147249	IRF9	AQP9
chr15	58146648	58147249	JUN	AQP9
chr15	58146648	58147249	JUNB	AQP9
chr15	58146648	58147249	KLF15	AQP9
chr15	58146648	58147249	MAFK	AQP9
chr15	58146648	58147249	MAX	AQP9
chr15	58146648	58147249	MXI1	AQP9
chr15	58146648	58147249	MZF1	AQP9
chr15	58146648	58147249	NFIL3	AQP9
chr15	58146648	58147249	NFKB1	AQP9
chr15	58146648	58147249	NR1D1	AQP9
chr15	58146648	58147249	NR1D2	AQP9
chr15	58146648	58147249	NR1H2	AQP9
chr15	58146648	58147249	NR2C2	AQP9
chr15	58146648	58147249	NR2F1	AQP9
chr15	58146648	58147249	NR3C1	AQP9
chr15	58146648	58147249	NR3C2	AQP9
chr15	58146648	58147249	NR4A1	AQP9
chr15	58146648	58147249	NR4A2	AQP9
chr15	58146648	58147249	NRL	AQP9
chr15	58146648	58147249	ONECUT2	AQP9
chr15	58146648	58147249	PAX6	AQP9
chr15	58146648	58147249	PLAG1	AQP9
chr15	58146648	58147249	POU3F3	AQP9
chr15	58146648	58147249	POU5F1	AQP9
chr15	58146648	58147249	POU6F1	AQP9
chr15	58146648	58147249	PPARA	AQP9
chr15	58146648	58147249	PPARD	AQP9
chr15	58146648	58147249	PPARG	AQP9
chr15	58146648	58147249	PRDM1	AQP9
chr15	58146648	58147249	RARA	AQP9
chr15	58146648	58147249	RBPJ	AQP9
chr15	58146648	58147249	REL	AQP9
chr15	58146648	58147249	RFX3	AQP9
chr15	58146648	58147249	RFX5	AQP9
chr15	58146648	58147249	RREB1	AQP9
chr15	58146648	58147249	RUNX2	AQP9
chr15	58146648	58147249	RXRB	AQP9
chr15	58146648	58147249	SOX4	AQP9
chr15	58146648	58147249	SP1	AQP9
chr15	58146648	58147249	SP2	AQP9
chr15	58146648	58147249	SP4	AQP9
chr15	58146648	58147249	SPI1	AQP9
chr15	58146648	58147249	STAT1	AQP9
chr15	58146648	58147249	STAT3	AQP9
chr15	58146648	58147249	TBX21	AQP9
chr15	58146648	58147249	TCF12	AQP9
chr15	58146648	58147249	TCF3	AQP9
chr15	58146648	58147249	TCF4	AQP9
chr15	58146648	58147249	TEAD1	AQP9
chr15	58146648	58147249	TFEC	AQP9
chr15	58146648	58147249	THAP11	AQP9
chr15	58146648	58147249	THRB	AQP9
chr15	58146648	58147249	TP53	AQP9
chr15	58146648	58147249	USF1	AQP9
chr15	58146648	58147249	VDR	AQP9
chr15	58146648	58147249	YY1	AQP9
chr15	58146648	58147249	ZBTB26	AQP9
chr15	58146648	58147249	ZBTB7A	AQP9
chr15	58146648	58147249	ZBTB7B	AQP9
chr15	58146648	58147249	ZEB1	AQP9
chr15	58146648	58147249	ZKSCAN5	AQP9
chr15	58146648	58147249	ZNF140	AQP9
chr15	58146648	58147249	ZNF148	AQP9
chr15	58146648	58147249	ZNF16	AQP9
chr15	58146648	58147249	ZNF263	AQP9
chr15	58146648	58147249	ZNF354C	AQP9
chr15	58146648	58147249	ZNF384	AQP9
chr15	58146648	58147249	ZNF449	AQP9
chr15	58146648	58147249	ZNF528	AQP9
chr15	58146648	58147249	ZNF682	AQP9
chr15	58146648	58147249	ZNF75D	AQP9
chr15	58229490	58229990	.	.
chr15	58933199	58933850	.	.
chr15	58987407	58987915	.	.
chr15	59292299	59292910	AR	CCNB2
chr15	59292299	59292910	AR	FAM81A
chr15	59292299	59292910	BACH2	CCNB2
chr15	59292299	59292910	BCL6	MYO1E
chr15	59292299	59292910	EBF1	MYO1E
chr15	59292299	59292910	EGR1	CCNB2
chr15	59292299	59292910	EGR1	FAM81A
chr15	59292299	59292910	EGR1	MYO1E
chr15	59292299	59292910	EHF	FAM81A
chr15	59292299	59292910	EHF	MYO1E
chr15	59292299	59292910	ELF1	CCNB2
chr15	59292299	59292910	ELF1	MYO1E
chr15	59292299	59292910	ELF2	MYO1E
chr15	59292299	59292910	ELF4	CCNB2
chr15	59292299	59292910	ESR1	CCNB2
chr15	59292299	59292910	FOXK1	FAM81A
chr15	59292299	59292910	FOXP1	CCNB2
chr15	59292299	59292910	FOXP1	FAM81A
chr15	59292299	59292910	FOXP1	MYO1E
chr15	59292299	59292910	FOXP2	FAM81A
chr15	59292299	59292910	GLI3	CCNB2
chr15	59292299	59292910	GLIS1	MYO1E
chr15	59292299	59292910	HNF4G	CCNB2
chr15	59292299	59292910	HSF1	MYO1E
chr15	59292299	59292910	HSF2	MYO1E
chr15	59292299	59292910	IRF1	CCNB2
chr15	59292299	59292910	IRF1	FAM81A
chr15	59292299	59292910	IRF1	MYO1E
chr15	59292299	59292910	IRF2	CCNB2
chr15	59292299	59292910	IRF2	FAM81A
chr15	59292299	59292910	IRF2	MYO1E
chr15	59292299	59292910	IRF3	FAM81A
chr15	59292299	59292910	IRF3	MYO1E
chr15	59292299	59292910	IRF9	CCNB2
chr15	59292299	59292910	IRF9	FAM81A
chr15	59292299	59292910	IRF9	MYO1E
chr15	59292299	59292910	KLF15	CCNB2
chr15	59292299	59292910	KLF15	FAM81A
chr15	59292299	59292910	KLF9	CCNB2
chr15	59292299	59292910	KLF9	MYO1E
chr15	59292299	59292910	LEF1	CCNB2
chr15	59292299	59292910	LEF1	FAM81A
chr15	59292299	59292910	LMX1B	FAM81A
chr15	59292299	59292910	MAFK	CCNB2
chr15	59292299	59292910	MAF	MYO1E
chr15	59292299	59292910	MAZ	CCNB2
chr15	59292299	59292910	MAZ	FAM81A
chr15	59292299	59292910	MEF2A	FAM81A
chr15	59292299	59292910	MEF2A	MYO1E
chr15	59292299	59292910	MEF2B	MYO1E
chr15	59292299	59292910	MEF2C	CCNB2
chr15	59292299	59292910	MEF2C	MYO1E
chr15	59292299	59292910	MEF2D	MYO1E
chr15	59292299	59292910	MITF	MYO1E
chr15	59292299	59292910	MTF1	MYO1E
chr15	59292299	59292910	NFE2L1	CCNB2
chr15	59292299	59292910	NFIC	CCNB2
chr15	59292299	59292910	NFIC	FAM81A
chr15	59292299	59292910	NFIC	MYO1E
chr15	59292299	59292910	NFIX	MYO1E
chr15	59292299	59292910	NFYA	CCNB2
chr15	59292299	59292910	NFYA	FAM81A
chr15	59292299	59292910	NFYA	MYO1E
chr15	59292299	59292910	NFYB	CCNB2
chr15	59292299	59292910	NFYB	FAM81A
chr15	59292299	59292910	NFYB	MYO1E
chr15	59292299	59292910	NR1H2	CCNB2
chr15	59292299	59292910	NR1H2	FAM81A
chr15	59292299	59292910	NR2C2	CCNB2
chr15	59292299	59292910	NR2F1	CCNB2
chr15	59292299	59292910	NR3C1	MYO1E
chr15	59292299	59292910	NR6A1	MYO1E
chr15	59292299	59292910	ONECUT1	FAM81A
chr15	59292299	59292910	PBX3	CCNB2
chr15	59292299	59292910	PKNOX1	CCNB2
chr15	59292299	59292910	PKNOX1	FAM81A
chr15	59292299	59292910	PKNOX2	CCNB2
chr15	59292299	59292910	PKNOX2	FAM81A
chr15	59292299	59292910	PLAG1	CCNB2
chr15	59292299	59292910	PPARA	CCNB2
chr15	59292299	59292910	PPARA	FAM81A
chr15	59292299	59292910	PPARD	CCNB2
chr15	59292299	59292910	PROX1	FAM81A
chr15	59292299	59292910	REST	CCNB2
chr15	59292299	59292910	REST	FAM81A
chr15	59292299	59292910	REST	MYO1E
chr15	59292299	59292910	RFX1	FAM81A
chr15	59292299	59292910	RFX2	FAM81A
chr15	59292299	59292910	RFX2	MYO1E
chr15	59292299	59292910	RFX3	CCNB2
chr15	59292299	59292910	RFX3	MYO1E
chr15	59292299	59292910	RFX4	CCNB2
chr15	59292299	59292910	RFX4	FAM81A
chr15	59292299	59292910	RFX4	MYO1E
chr15	59292299	59292910	RFX5	CCNB2
chr15	59292299	59292910	RFX5	FAM81A
chr15	59292299	59292910	RFX5	MYO1E
chr15	59292299	59292910	RORA	CCNB2
chr15	59292299	59292910	RORA	FAM81A
chr15	59292299	59292910	RORA	MYO1E
chr15	59292299	59292910	RREB1	CCNB2
chr15	59292299	59292910	RUNX2	MYO1E
chr15	59292299	59292910	RXRA	CCNB2
chr15	59292299	59292910	RXRB	CCNB2
chr15	59292299	59292910	SMAD2	CCNB2
chr15	59292299	59292910	SMAD3	CCNB2
chr15	59292299	59292910	SMAD3	FAM81A
chr15	59292299	59292910	SMAD4	CCNB2
chr15	59292299	59292910	SOX13	CCNB2
chr15	59292299	59292910	SOX13	MYO1E
chr15	59292299	59292910	SOX15	CCNB2
chr15	59292299	59292910	SOX15	MYO1E
chr15	59292299	59292910	SOX8	CCNB2
chr15	59292299	59292910	SOX8	FAM81A
chr15	59292299	59292910	SOX8	MYO1E
chr15	59292299	59292910	SP1	CCNB2
chr15	59292299	59292910	SP1	FAM81A
chr15	59292299	59292910	SP2	CCNB2
chr15	59292299	59292910	SP2	MYO1E
chr15	59292299	59292910	SP3	CCNB2
chr15	59292299	59292910	SP4	CCNB2
chr15	59292299	59292910	SPI1	FAM81A
chr15	59292299	59292910	SPIB	MYO1E
chr15	59292299	59292910	SREBF1	MYO1E
chr15	59292299	59292910	SRF	CCNB2
chr15	59292299	59292910	SRF	FAM81A
chr15	59292299	59292910	SRF	MYO1E
chr15	59292299	59292910	STAT1	CCNB2
chr15	59292299	59292910	STAT1	FAM81A
chr15	59292299	59292910	STAT1	MYO1E
chr15	59292299	59292910	STAT2	CCNB2
chr15	59292299	59292910	STAT2	FAM81A
chr15	59292299	59292910	STAT2	MYO1E
chr15	59292299	59292910	TBX19	CCNB2
chr15	59292299	59292910	TCF4	FAM81A
chr15	59292299	59292910	TCF7L1	CCNB2
chr15	59292299	59292910	TCF7L1	FAM81A
chr15	59292299	59292910	TCF7L2	FAM81A
chr15	59292299	59292910	TGIF1	CCNB2
chr15	59292299	59292910	TGIF1	FAM81A
chr15	59292299	59292910	TGIF2	FAM81A
chr15	59292299	59292910	THAP11	MYO1E
chr15	59292299	59292910	THRB	CCNB2
chr15	59292299	59292910	THRB	MYO1E
chr15	59292299	59292910	TP53	MYO1E
chr15	59292299	59292910	USF2	MYO1E
chr15	59292299	59292910	YY1	CCNB2
chr15	59292299	59292910	YY1	FAM81A
chr15	59292299	59292910	YY1	MYO1E
chr15	59292299	59292910	ZBTB26	MYO1E
chr15	59292299	59292910	ZBTB33	FAM81A
chr15	59292299	59292910	ZIC1	FAM81A
chr15	59292299	59292910	ZIC4	FAM81A
chr15	59292299	59292910	ZNF135	MYO1E
chr15	59292299	59292910	ZNF136	CCNB2
chr15	59292299	59292910	ZNF136	FAM81A
chr15	59292299	59292910	ZNF136	MYO1E
chr15	59292299	59292910	ZNF140	CCNB2
chr15	59292299	59292910	ZNF148	CCNB2
chr15	59292299	59292910	ZNF148	FAM81A
chr15	59292299	59292910	ZNF148	MYO1E
chr15	59292299	59292910	ZNF263	CCNB2
chr15	59292299	59292910	ZNF263	FAM81A
chr15	59292299	59292910	ZNF263	MYO1E
chr15	59292299	59292910	ZNF274	CCNB2
chr15	59292299	59292910	ZNF274	FAM81A
chr15	59292299	59292910	ZNF282	FAM81A
chr15	59292299	59292910	ZNF282	MYO1E
chr15	59292299	59292910	ZNF354C	CCNB2
chr15	59292299	59292910	ZNF354C	FAM81A
chr15	59292299	59292910	ZNF384	CCNB2
chr15	59292299	59292910	ZNF384	FAM81A
chr15	59292299	59292910	ZNF384	MYO1E
chr15	59292299	59292910	ZNF410	MYO1E
chr15	59292299	59292910	ZNF449	CCNB2
chr15	59292299	59292910	ZNF460	CCNB2
chr15	59292299	59292910	ZNF460	MYO1E
chr15	59292299	59292910	ZNF740	CCNB2
chr15	59292299	59292910	ZNF740	FAM81A
chr15	59292299	59292910	ZNF740	MYO1E
chr1	55931363	55931898	.	.
chr15	59657369	59657907	.	.
chr15	59689072	59689600	.	.
chr15	59885816	59886379	.	.
chr15	60006264	60006858	.	.
chr15	60127532	60128045	.	.
chr15	62060236	62060742	.	.
chr15	62390199	62390756	.	.
chr15	62742396	62742995	.	.
chr15	63188963	63189498	ATF4	APH1B
chr15	63188963	63189498	BCL6	APH1B
chr15	63188963	63189498	CEBPG	APH1B
chr15	63188963	63189498	ELF1	APH1B
chr15	63188963	63189498	ETV1	APH1B
chr15	63188963	63189498	FOXF2	APH1B
chr15	63188963	63189498	FOXP1	APH1B
chr15	63188963	63189498	GABPA	APH1B
chr15	63188963	63189498	GRHL2	APH1B
chr15	63188963	63189498	HES5	APH1B
chr15	63188963	63189498	HES7	APH1B
chr15	63188963	63189498	HSF1	APH1B
chr15	63188963	63189498	HSF2	APH1B
chr15	63188963	63189498	HSF4	APH1B
chr15	63188963	63189498	IRF3	APH1B
chr15	63188963	63189498	KLF11	APH1B
chr15	63188963	63189498	KLF15	APH1B
chr15	63188963	63189498	KLF16	APH1B
chr15	63188963	63189498	KLF2	APH1B
chr15	63188963	63189498	KLF5	APH1B
chr15	63188963	63189498	LEF1	APH1B
chr15	63188963	63189498	MAFK	APH1B
chr15	63188963	63189498	MAZ	APH1B
chr15	63188963	63189498	MEF2A	APH1B
chr15	63188963	63189498	MEF2B	APH1B
chr15	63188963	63189498	MEF2C	APH1B
chr15	63188963	63189498	MEF2D	APH1B
chr15	63188963	63189498	MEIS3	APH1B
chr15	63188963	63189498	NFIB	APH1B
chr15	63188963	63189498	NFIC	APH1B
chr15	63188963	63189498	NFIX	APH1B
chr15	63188963	63189498	NFYA	APH1B
chr15	63188963	63189498	NFYB	APH1B
chr15	63188963	63189498	NFYC	APH1B
chr15	63188963	63189498	NR2C2	APH1B
chr15	63188963	63189498	NR2F1	APH1B
chr15	63188963	63189498	NR3C1	APH1B
chr15	63188963	63189498	NR6A1	APH1B
chr15	63188963	63189498	ONECUT1	APH1B
chr15	63188963	63189498	PBX3	APH1B
chr15	63188963	63189498	PKNOX1	APH1B
chr15	63188963	63189498	PKNOX2	APH1B
chr15	63188963	63189498	PLAG1	APH1B
chr15	63188963	63189498	PPARG	APH1B
chr15	63188963	63189498	PRDM1	APH1B
chr15	63188963	63189498	PROX1	APH1B
chr15	63188963	63189498	RARA	APH1B
chr15	63188963	63189498	RBPJ	APH1B
chr15	63188963	63189498	RFX2	APH1B
chr15	63188963	63189498	RFX3	APH1B
chr15	63188963	63189498	RFX4	APH1B
chr15	63188963	63189498	RFX5	APH1B
chr15	63188963	63189498	RREB1	APH1B
chr15	63188963	63189498	RXRA	APH1B
chr15	63188963	63189498	RXRG	APH1B
chr15	63188963	63189498	SCRT1	APH1B
chr15	63188963	63189498	SCRT2	APH1B
chr15	63188963	63189498	SMAD2	APH1B
chr15	63188963	63189498	SMAD3	APH1B
chr15	63188963	63189498	SMAD4	APH1B
chr15	63188963	63189498	SNAI2	APH1B
chr15	63188963	63189498	SOX10	APH1B
chr15	63188963	63189498	SOX4	APH1B
chr15	63188963	63189498	SP1	APH1B
chr15	63188963	63189498	SP2	APH1B
chr15	63188963	63189498	SP3	APH1B
chr15	63188963	63189498	SPI1	APH1B
chr15	63188963	63189498	SPIB	APH1B
chr15	63188963	63189498	SREBF1	APH1B
chr15	63188963	63189498	STAT1	APH1B
chr15	63188963	63189498	TCF7L1	APH1B
chr15	63188963	63189498	TCF7L2	APH1B
chr15	63188963	63189498	TGIF1	APH1B
chr15	63188963	63189498	THAP11	APH1B
chr15	63188963	63189498	THRB	APH1B
chr15	63188963	63189498	TP63	APH1B
chr15	63188963	63189498	VDR	APH1B
chr15	63188963	63189498	YY1	APH1B
chr15	63188963	63189498	ZKSCAN5	APH1B
chr15	63188963	63189498	ZNF135	APH1B
chr15	63188963	63189498	ZNF140	APH1B
chr15	63188963	63189498	ZNF148	APH1B
chr15	63188963	63189498	ZNF16	APH1B
chr15	63188963	63189498	ZNF263	APH1B
chr15	63188963	63189498	ZNF384	APH1B
chr15	63188963	63189498	ZNF460	APH1B
chr15	63188963	63189498	ZNF528	APH1B
chr15	63188963	63189498	ZNF652	APH1B
chr15	63833752	63834262	.	.
chr15	63968632	63969251	ATF2	DAPK2
chr15	63968632	63969251	E2F3	DAPK2
chr15	63968632	63969251	EHF	DAPK2
chr15	63968632	63969251	ELF1	DAPK2
chr15	63968632	63969251	ELF2	DAPK2
chr15	63968632	63969251	ESRRA	DAPK2
chr15	63968632	63969251	ETV1	DAPK2
chr15	63968632	63969251	ETV4	DAPK2
chr15	63968632	63969251	FLI1	DAPK2
chr15	63968632	63969251	FOXP1	DAPK2
chr15	63968632	63969251	GABPA	DAPK2
chr15	63968632	63969251	GLI2	DAPK2
chr15	63968632	63969251	GLI3	DAPK2
chr15	63968632	63969251	HESX1	DAPK2
chr15	63968632	63969251	HNF4G	DAPK2
chr15	63968632	63969251	IRF1	DAPK2
chr15	63968632	63969251	JUN	DAPK2
chr15	63968632	63969251	JUND	DAPK2
chr15	63968632	63969251	MAFF	DAPK2
chr15	63968632	63969251	MAFG	DAPK2
chr15	63968632	63969251	MAFK	DAPK2
chr15	63968632	63969251	MEF2A	DAPK2
chr15	63968632	63969251	MEF2C	DAPK2
chr15	63968632	63969251	MEIS2	DAPK2
chr15	63968632	63969251	MZF1	DAPK2
chr15	63968632	63969251	NFIB	DAPK2
chr15	63968632	63969251	NFYA	DAPK2
chr15	63968632	63969251	PBX2	DAPK2
chr15	63968632	63969251	PBX3	DAPK2
chr15	63968632	63969251	PKNOX1	DAPK2
chr15	63968632	63969251	POU2F2	DAPK2
chr15	63968632	63969251	POU2F3	DAPK2
chr15	63968632	63969251	POU3F2	DAPK2
chr15	63968632	63969251	POU3F3	DAPK2
chr15	63968632	63969251	RARA	DAPK2
chr15	63968632	63969251	REST	DAPK2
chr15	63968632	63969251	RUNX2	DAPK2
chr15	63968632	63969251	RXRA	DAPK2
chr15	63968632	63969251	SNAI1	DAPK2
chr15	63968632	63969251	SNAI3	DAPK2
chr15	63968632	63969251	SOX10	DAPK2
chr15	63968632	63969251	SPI1	DAPK2
chr15	63968632	63969251	SRF	DAPK2
chr15	63968632	63969251	TCF4	DAPK2
chr15	63968632	63969251	TP53	DAPK2
chr15	63968632	63969251	USF1	DAPK2
chr15	63968632	63969251	USF2	DAPK2
chr15	63968632	63969251	ZBTB32	DAPK2
chr15	63968632	63969251	ZBTB6	DAPK2
chr15	63968632	63969251	ZIC1	DAPK2
chr15	63968632	63969251	ZKSCAN5	DAPK2
chr15	63968632	63969251	ZNF135	DAPK2
chr15	63968632	63969251	ZNF136	DAPK2
chr15	63968632	63969251	ZNF263	DAPK2
chr15	63968632	63969251	ZNF384	DAPK2
chr15	63968632	63969251	ZNF449	DAPK2
chr15	63968632	63969251	ZNF460	DAPK2
chr15	63968632	63969251	ZNF682	DAPK2
chr15	64071216	64071716	.	.
chr15	64093677	64094216	.	.
chr15	64095829	64096492	.	.
chr15	64144400	64144900	ASCL1	SNX1
chr15	64144400	64144900	CTCF	SNX1
chr15	64144400	64144900	ELF1	SNX1
chr15	64144400	64144900	ELF2	SNX1
chr15	64144400	64144900	ELF4	SNX1
chr15	64144400	64144900	ELK1	SNX1
chr15	64144400	64144900	ESR2	SNX1
chr15	64144400	64144900	ESRRA	SNX1
chr15	64144400	64144900	ESRRB	SNX1
chr15	64144400	64144900	ETS1	SNX1
chr15	64144400	64144900	ETV1	SNX1
chr15	64144400	64144900	FOXO3	SNX1
chr15	64144400	64144900	FOXP1	SNX1
chr15	64144400	64144900	GABPA	SNX1
chr15	64144400	64144900	GLIS1	SNX1
chr15	64144400	64144900	HLF	SNX1
chr15	64144400	64144900	HNF4G	SNX1
chr15	64144400	64144900	HSF1	SNX1
chr15	64144400	64144900	IKZF1	SNX1
chr15	64144400	64144900	IRF1	SNX1
chr15	64144400	64144900	IRF3	SNX1
chr15	64144400	64144900	IRF9	SNX1
chr15	64144400	64144900	KLF9	SNX1
chr15	64144400	64144900	MEF2A	SNX1
chr15	64144400	64144900	MEF2C	SNX1
chr15	64144400	64144900	MZF1	SNX1
chr15	64144400	64144900	NR2C2	SNX1
chr15	64144400	64144900	NR2F1	SNX1
chr15	64144400	64144900	NR4A2	SNX1
chr15	64144400	64144900	NRL	SNX1
chr15	64144400	64144900	PBX3	SNX1
chr15	64144400	64144900	PKNOX1	SNX1
chr15	64144400	64144900	PLAG1	SNX1
chr15	64144400	64144900	PLAGL2	SNX1
chr15	64144400	64144900	POU2F2	SNX1
chr15	64144400	64144900	POU3F3	SNX1
chr15	64144400	64144900	PPARA	SNX1
chr15	64144400	64144900	PPARD	SNX1
chr15	64144400	64144900	PPARG	SNX1
chr15	64144400	64144900	PRDM1	SNX1
chr15	64144400	64144900	PRDM4	SNX1
chr15	64144400	64144900	REST	SNX1
chr15	64144400	64144900	RFX5	SNX1
chr15	64144400	64144900	RORB	SNX1
chr15	64144400	64144900	RREB1	SNX1
chr15	64144400	64144900	RUNX1	SNX1
chr15	64144400	64144900	RUNX2	SNX1
chr15	64144400	64144900	RUNX3	SNX1
chr15	64144400	64144900	RXRA	SNX1
chr15	64144400	64144900	RXRB	SNX1
chr15	64144400	64144900	SOX10	SNX1
chr15	64144400	64144900	SP2	SNX1
chr15	64144400	64144900	SPI1	SNX1
chr15	64144400	64144900	SRF	SNX1
chr15	64144400	64144900	STAT1	SNX1
chr15	64144400	64144900	TBR1	SNX1
chr15	64144400	64144900	TBX18	SNX1
chr15	64144400	64144900	TBX21	SNX1
chr15	64144400	64144900	TCF7L1	SNX1
chr15	64144400	64144900	TFEC	SNX1
chr15	64144400	64144900	THRB	SNX1
chr15	64144400	64144900	TP53	SNX1
chr15	64144400	64144900	USF2	SNX1
chr15	64144400	64144900	VDR	SNX1
chr15	64144400	64144900	YY1	SNX1
chr15	64144400	64144900	ZBTB26	SNX1
chr15	64144400	64144900	ZNF143	SNX1
chr15	64144400	64144900	ZNF148	SNX1
chr15	64144400	64144900	ZNF263	SNX1
chr15	64144400	64144900	ZNF282	SNX1
chr15	64144400	64144900	ZNF384	SNX1
chr15	64144400	64144900	ZNF449	SNX1
chr15	64144400	64144900	ZNF652	SNX1
chr15	64144400	64144900	ZNF684	SNX1
chr15	64144400	64144900	ZNF740	SNX1
chr15	64163083	64163604	.	.
chr1	56435448	56436007	ATF4	PRKAA2
chr1	56435448	56436007	BCL6	PRKAA2
chr1	56435448	56436007	CTCF	PRKAA2
chr1	56435448	56436007	EGR1	PRKAA2
chr1	56435448	56436007	ESRRA	PRKAA2
chr1	56435448	56436007	ESRRB	PRKAA2
chr1	56435448	56436007	FOXP1	PRKAA2
chr1	56435448	56436007	GLIS1	PRKAA2
chr1	56435448	56436007	GLIS2	PRKAA2
chr1	56435448	56436007	GLIS3	PRKAA2
chr1	56435448	56436007	IRF2	PRKAA2
chr1	56435448	56436007	IRF3	PRKAA2
chr1	56435448	56436007	KLF13	PRKAA2
chr1	56435448	56436007	KLF15	PRKAA2
chr1	56435448	56436007	MAZ	PRKAA2
chr1	56435448	56436007	MEF2A	PRKAA2
chr1	56435448	56436007	MEF2B	PRKAA2
chr1	56435448	56436007	MEF2C	PRKAA2
chr1	56435448	56436007	MEF2D	PRKAA2
chr1	56435448	56436007	MGA	PRKAA2
chr1	56435448	56436007	MITF	PRKAA2
chr1	56435448	56436007	MZF1	PRKAA2
chr1	56435448	56436007	NR1D1	PRKAA2
chr1	56435448	56436007	NR2F1	PRKAA2
chr1	56435448	56436007	NR3C1	PRKAA2
chr1	56435448	56436007	NR3C2	PRKAA2
chr1	56435448	56436007	NR4A1	PRKAA2
chr1	56435448	56436007	NR6A1	PRKAA2
chr1	56435448	56436007	ONECUT1	PRKAA2
chr1	56435448	56436007	PAX5	PRKAA2
chr1	56435448	56436007	PBX3	PRKAA2
chr1	56435448	56436007	PKNOX1	PRKAA2
chr1	56435448	56436007	POU2F2	PRKAA2
chr1	56435448	56436007	POU6F1	PRKAA2
chr1	56435448	56436007	PPARA	PRKAA2
chr1	56435448	56436007	PPARD	PRKAA2
chr1	56435448	56436007	PPARG	PRKAA2
chr1	56435448	56436007	RARA	PRKAA2
chr1	56435448	56436007	RREB1	PRKAA2
chr1	56435448	56436007	RUNX2	PRKAA2
chr1	56435448	56436007	RXRA	PRKAA2
chr1	56435448	56436007	RXRB	PRKAA2
chr1	56435448	56436007	SOX10	PRKAA2
chr1	56435448	56436007	SP1	PRKAA2
chr1	56435448	56436007	SP2	PRKAA2
chr1	56435448	56436007	SP3	PRKAA2
chr1	56435448	56436007	SP4	PRKAA2
chr1	56435448	56436007	SPI1	PRKAA2
chr1	56435448	56436007	STAT1	PRKAA2
chr1	56435448	56436007	STAT2	PRKAA2
chr1	56435448	56436007	STAT3	PRKAA2
chr1	56435448	56436007	TBX6	PRKAA2
chr1	56435448	56436007	TGIF1	PRKAA2
chr1	56435448	56436007	TGIF2	PRKAA2
chr1	56435448	56436007	THRB	PRKAA2
chr1	56435448	56436007	ZNF143	PRKAA2
chr1	56435448	56436007	ZNF148	PRKAA2
chr1	56435448	56436007	ZNF24	PRKAA2
chr1	56435448	56436007	ZNF282	PRKAA2
chr1	56435448	56436007	ZNF354C	PRKAA2
chr1	56435448	56436007	ZNF460	PRKAA2
chr1	56435448	56436007	ZNF528	PRKAA2
chr1	56435448	56436007	ZNF682	PRKAA2
chr1	56435448	56436007	ZNF740	PRKAA2
chr15	64387449	64388150	.	.
chr15	64521903	64522450	AR	CSNK1G1
chr15	64521903	64522450	ATF2	ZNF609
chr15	64521903	64522450	BACH1	CSNK1G1
chr15	64521903	64522450	BACH2	CSNK1G1
chr15	64521903	64522450	BACH2	ZNF609
chr15	64521903	64522450	CTCF	ZNF609
chr15	64521903	64522450	EGR1	ZNF609
chr15	64521903	64522450	EHF	CSNK1G1
chr15	64521903	64522450	EHF	ZNF609
chr15	64521903	64522450	ELF1	CSNK1G1
chr15	64521903	64522450	ELF1	ZNF609
chr15	64521903	64522450	ELF2	CSNK1G1
chr15	64521903	64522450	ELF4	CSNK1G1
chr15	64521903	64522450	ESR2	ZNF609
chr15	64521903	64522450	ESRRA	CSNK1G1
chr15	64521903	64522450	ESRRA	ZNF609
chr15	64521903	64522450	ESRRB	CSNK1G1
chr15	64521903	64522450	ESRRB	ZNF609
chr15	64521903	64522450	FOXP1	CSNK1G1
chr15	64521903	64522450	FOXP1	ZNF609
chr15	64521903	64522450	GATA1	CSNK1G1
chr15	64521903	64522450	GATA1	ZNF609
chr15	64521903	64522450	GLI3	ZNF609
chr15	64521903	64522450	GLIS3	CSNK1G1
chr15	64521903	64522450	GLIS3	ZNF609
chr15	64521903	64522450	IKZF1	CSNK1G1
chr15	64521903	64522450	IKZF1	ZNF609
chr15	64521903	64522450	IRF1	CSNK1G1
chr15	64521903	64522450	IRF1	ZNF609
chr15	64521903	64522450	IRF9	CSNK1G1
chr15	64521903	64522450	IRF9	ZNF609
chr15	64521903	64522450	JUND	ZNF609
chr15	64521903	64522450	JUN	ZNF609
chr15	64521903	64522450	KLF13	CSNK1G1
chr15	64521903	64522450	KLF15	CSNK1G1
chr15	64521903	64522450	KLF3	CSNK1G1
chr15	64521903	64522450	KLF9	ZNF609
chr15	64521903	64522450	LEF1	ZNF609
chr15	64521903	64522450	LMX1B	ZNF609
chr15	64521903	64522450	MAF	CSNK1G1
chr15	64521903	64522450	MAFF	CSNK1G1
chr15	64521903	64522450	MAFF	ZNF609
chr15	64521903	64522450	MAFG	ZNF609
chr15	64521903	64522450	MAFK	ZNF609
chr15	64521903	64522450	MAF	ZNF609
chr15	64521903	64522450	MAZ	ZNF609
chr15	64521903	64522450	MEF2A	CSNK1G1
chr15	64521903	64522450	MEF2A	ZNF609
chr15	64521903	64522450	MEF2C	CSNK1G1
chr15	64521903	64522450	MEF2D	CSNK1G1
chr15	64521903	64522450	MEIS2	CSNK1G1
chr15	64521903	64522450	MEIS2	ZNF609
chr15	64521903	64522450	MITF	ZNF609
chr15	64521903	64522450	NFE2L1	CSNK1G1
chr15	64521903	64522450	NFE2L1	ZNF609
chr15	64521903	64522450	NFE2L2	CSNK1G1
chr15	64521903	64522450	NFE2L2	ZNF609
chr15	64521903	64522450	NFIA	CSNK1G1
chr15	64521903	64522450	NFIA	ZNF609
chr15	64521903	64522450	NFIB	CSNK1G1
chr15	64521903	64522450	NFIB	ZNF609
chr15	64521903	64522450	NFIC	CSNK1G1
chr15	64521903	64522450	NFIC	ZNF609
chr15	64521903	64522450	NFIX	ZNF609
chr15	64521903	64522450	NFKB1	ZNF609
chr15	64521903	64522450	NFKB2	ZNF609
chr15	64521903	64522450	NHLH2	CSNK1G1
chr15	64521903	64522450	NHLH2	ZNF609
chr15	64521903	64522450	NR2F2	ZNF609
chr15	64521903	64522450	NR4A1	CSNK1G1
chr15	64521903	64522450	NR4A1	ZNF609
chr15	64521903	64522450	NR6A1	CSNK1G1
chr15	64521903	64522450	NR6A1	ZNF609
chr15	64521903	64522450	ONECUT1	CSNK1G1
chr15	64521903	64522450	PAX5	CSNK1G1
chr15	64521903	64522450	PKNOX1	CSNK1G1
chr15	64521903	64522450	PKNOX1	ZNF609
chr15	64521903	64522450	PKNOX2	CSNK1G1
chr15	64521903	64522450	PKNOX2	ZNF609
chr15	64521903	64522450	PLAGL2	CSNK1G1
chr15	64521903	64522450	PLAGL2	ZNF609
chr15	64521903	64522450	PPARD	CSNK1G1
chr15	64521903	64522450	PPARG	CSNK1G1
chr15	64521903	64522450	PRDM1	ZNF609
chr15	64521903	64522450	PRDM4	CSNK1G1
chr15	64521903	64522450	PRDM4	ZNF609
chr15	64521903	64522450	RARA	CSNK1G1
chr15	64521903	64522450	RARA	ZNF609
chr15	64521903	64522450	RARB	CSNK1G1
chr15	64521903	64522450	RARB	ZNF609
chr15	64521903	64522450	RARG	CSNK1G1
chr15	64521903	64522450	RARG	ZNF609
chr15	64521903	64522450	RBPJ	CSNK1G1
chr15	64521903	64522450	RBPJ	ZNF609
chr15	64521903	64522450	REST	CSNK1G1
chr15	64521903	64522450	RFX1	CSNK1G1
chr15	64521903	64522450	RFX1	ZNF609
chr15	64521903	64522450	RFX3	CSNK1G1
chr15	64521903	64522450	RFX3	ZNF609
chr15	64521903	64522450	RFX5	CSNK1G1
chr15	64521903	64522450	RORA	CSNK1G1
chr15	64521903	64522450	RREB1	CSNK1G1
chr15	64521903	64522450	RUNX2	CSNK1G1
chr15	64521903	64522450	RXRA	CSNK1G1
chr15	64521903	64522450	RXRA	ZNF609
chr15	64521903	64522450	RXRB	CSNK1G1
chr15	64521903	64522450	SCRT1	ZNF609
chr15	64521903	64522450	SMAD2	CSNK1G1
chr15	64521903	64522450	SMAD3	CSNK1G1
chr15	64521903	64522450	SMAD4	CSNK1G1
chr15	64521903	64522450	SOX21	CSNK1G1
chr15	64521903	64522450	SOX21	ZNF609
chr15	64521903	64522450	SOX8	CSNK1G1
chr15	64521903	64522450	SOX8	ZNF609
chr15	64521903	64522450	SP2	CSNK1G1
chr15	64521903	64522450	SP2	ZNF609
chr15	64521903	64522450	SP3	CSNK1G1
chr15	64521903	64522450	SP4	CSNK1G1
chr15	64521903	64522450	SPI1	CSNK1G1
chr15	64521903	64522450	SPI1	ZNF609
chr15	64521903	64522450	SREBF1	CSNK1G1
chr15	64521903	64522450	SREBF1	ZNF609
chr15	64521903	64522450	SRF	ZNF609
chr15	64521903	64522450	STAT1	CSNK1G1
chr15	64521903	64522450	STAT1	ZNF609
chr15	64521903	64522450	STAT2	CSNK1G1
chr15	64521903	64522450	STAT2	ZNF609
chr15	64521903	64522450	TCF7L1	ZNF609
chr15	64521903	64522450	TEAD1	ZNF609
chr15	64521903	64522450	TGIF1	CSNK1G1
chr15	64521903	64522450	TGIF1	ZNF609
chr15	64521903	64522450	TGIF2	CSNK1G1
chr15	64521903	64522450	TGIF2	ZNF609
chr15	64521903	64522450	THAP11	ZNF609
chr15	64521903	64522450	THRB	CSNK1G1
chr15	64521903	64522450	THRB	ZNF609
chr15	64521903	64522450	TP53	ZNF609
chr15	64521903	64522450	USF2	ZNF609
chr15	64521903	64522450	ZBTB7A	CSNK1G1
chr15	64521903	64522450	ZNF135	CSNK1G1
chr15	64521903	64522450	ZNF135	ZNF609
chr15	64521903	64522450	ZNF140	CSNK1G1
chr15	64521903	64522450	ZNF148	CSNK1G1
chr15	64521903	64522450	ZNF148	ZNF609
chr15	64521903	64522450	ZNF16	ZNF609
chr15	64521903	64522450	ZNF263	ZNF609
chr15	64521903	64522450	ZNF282	CSNK1G1
chr15	64521903	64522450	ZNF282	ZNF609
chr15	64521903	64522450	ZNF341	CSNK1G1
chr15	64521903	64522450	ZNF384	CSNK1G1
chr15	64521903	64522450	ZNF460	CSNK1G1
chr15	64521903	64522450	ZNF460	ZNF609
chr15	64521903	64522450	ZNF528	ZNF609
chr15	64521903	64522450	ZNF682	CSNK1G1
chr15	64521903	64522450	ZNF740	CSNK1G1
chr15	64521903	64522450	ZNF740	ZNF609
chr15	64521903	64522450	ZNF75D	CSNK1G1
chr15	64521903	64522450	ZNF75D	ZNF609
chr15	64703347	64703885	.	.
chr15	64989669	64990169	.	.
chr15	65133625	65134198	.	.
chr15	65185429	65185952	.	.
chr15	65303501	65304016	.	.
chr15	65421815	65422315	ASCL1	IGDCC4
chr15	65421815	65422315	ATF2	IGDCC4
chr15	65421815	65422315	BACH2	IGDCC4
chr15	65421815	65422315	CTCF	IGDCC4
chr15	65421815	65422315	E2F6	IGDCC4
chr15	65421815	65422315	EBF3	IGDCC4
chr15	65421815	65422315	EGR1	IGDCC4
chr15	65421815	65422315	ELF1	IGDCC4
chr15	65421815	65422315	ESR1	IGDCC4
chr15	65421815	65422315	ESR2	IGDCC4
chr15	65421815	65422315	ETV1	IGDCC4
chr15	65421815	65422315	ETV4	IGDCC4
chr15	65421815	65422315	GABPA	IGDCC4
chr15	65421815	65422315	GLIS1	IGDCC4
chr15	65421815	65422315	GLIS2	IGDCC4
chr15	65421815	65422315	GLIS3	IGDCC4
chr15	65421815	65422315	HNF4G	IGDCC4
chr15	65421815	65422315	IRF1	IGDCC4
chr15	65421815	65422315	IRF7	IGDCC4
chr15	65421815	65422315	JUND	IGDCC4
chr15	65421815	65422315	JUN	IGDCC4
chr15	65421815	65422315	KLF13	IGDCC4
chr15	65421815	65422315	KLF9	IGDCC4
chr15	65421815	65422315	LEF1	IGDCC4
chr15	65421815	65422315	MAF	IGDCC4
chr15	65421815	65422315	MAX	IGDCC4
chr15	65421815	65422315	MYC	IGDCC4
chr15	65421815	65422315	MYCN	IGDCC4
chr15	65421815	65422315	NFATC2	IGDCC4
chr15	65421815	65422315	NFE2L1	IGDCC4
chr15	65421815	65422315	NFYA	IGDCC4
chr15	65421815	65422315	NR1D1	IGDCC4
chr15	65421815	65422315	NR2C1	IGDCC4
chr15	65421815	65422315	NR2C2	IGDCC4
chr15	65421815	65422315	NR2F1	IGDCC4
chr15	65421815	65422315	ONECUT1	IGDCC4
chr15	65421815	65422315	PAX5	IGDCC4
chr15	65421815	65422315	POU3F2	IGDCC4
chr15	65421815	65422315	POU3F3	IGDCC4
chr15	65421815	65422315	PPARA	IGDCC4
chr15	65421815	65422315	PPARD	IGDCC4
chr15	65421815	65422315	PRDM1	IGDCC4
chr15	65421815	65422315	RARA	IGDCC4
chr15	65421815	65422315	RARB	IGDCC4
chr15	65421815	65422315	RBPJ	IGDCC4
chr15	65421815	65422315	RORA	IGDCC4
chr15	65421815	65422315	RXRA	IGDCC4
chr15	65421815	65422315	RXRB	IGDCC4
chr15	65421815	65422315	SOX10	IGDCC4
chr15	65421815	65422315	SOX4	IGDCC4
chr15	65421815	65422315	SP1	IGDCC4
chr15	65421815	65422315	SP3	IGDCC4
chr15	65421815	65422315	SP4	IGDCC4
chr15	65421815	65422315	SPI1	IGDCC4
chr15	65421815	65422315	STAT1	IGDCC4
chr15	65421815	65422315	STAT2	IGDCC4
chr15	65421815	65422315	TBR1	IGDCC4
chr15	65421815	65422315	THRB	IGDCC4
chr15	65421815	65422315	USF1	IGDCC4
chr15	65421815	65422315	USF2	IGDCC4
chr15	65421815	65422315	ZNF135	IGDCC4
chr15	65421815	65422315	ZNF143	IGDCC4
chr15	65421815	65422315	ZNF16	IGDCC4
chr15	65421815	65422315	ZNF24	IGDCC4
chr15	65421815	65422315	ZNF263	IGDCC4
chr15	65421815	65422315	ZNF382	IGDCC4
chr15	65421815	65422315	ZNF384	IGDCC4
chr15	65421815	65422315	ZNF449	IGDCC4
chr15	65421815	65422315	ZNF460	IGDCC4
chr15	65421815	65422315	ZNF528	IGDCC4
chr15	65421815	65422315	ZNF75D	IGDCC4
chr15	65517503	65518101	.	.
chr15	65610800	65611500	.	.
chr15	65792197	65792698	.	.
chr15	66293184	66293684	.	.
chr15	66386386	66386905	.	.
chr15	66497528	66498200	.	.
chr15	66661437	66662100	.	.
chr15	66773443	66773996	.	.
chr15	66803099	66803750	ATF2	SMAD6
chr15	66803099	66803750	ATF3	SMAD6
chr15	66803099	66803750	ATF7	SMAD6
chr15	66803099	66803750	BACH2	SMAD6
chr15	66803099	66803750	BATF3	SMAD6
chr15	66803099	66803750	CREB1	SMAD6
chr15	66803099	66803750	E2F7	SMAD6
chr15	66803099	66803750	EGR1	SMAD6
chr15	66803099	66803750	ESR1	SMAD6
chr15	66803099	66803750	ESRRA	SMAD6
chr15	66803099	66803750	FOSB	SMAD6
chr15	66803099	66803750	FOS	SMAD6
chr15	66803099	66803750	FOXK1	SMAD6
chr15	66803099	66803750	FOXP1	SMAD6
chr15	66803099	66803750	FOXP2	SMAD6
chr15	66803099	66803750	IRF1	SMAD6
chr15	66803099	66803750	IRF3	SMAD6
chr15	66803099	66803750	IRF9	SMAD6
chr15	66803099	66803750	JDP2	SMAD6
chr15	66803099	66803750	JUNB	SMAD6
chr15	66803099	66803750	JUND	SMAD6
chr15	66803099	66803750	JUN	SMAD6
chr15	66803099	66803750	KLF13	SMAD6
chr15	66803099	66803750	KLF15	SMAD6
chr15	66803099	66803750	KLF4	SMAD6
chr15	66803099	66803750	KLF9	SMAD6
chr15	66803099	66803750	MAF	SMAD6
chr15	66803099	66803750	MAZ	SMAD6
chr15	66803099	66803750	MEF2A	SMAD6
chr15	66803099	66803750	MEF2C	SMAD6
chr15	66803099	66803750	NFIB	SMAD6
chr15	66803099	66803750	NFKB1	SMAD6
chr15	66803099	66803750	NFYA	SMAD6
chr15	66803099	66803750	NFYB	SMAD6
chr15	66803099	66803750	NR1D1	SMAD6
chr15	66803099	66803750	NR1D2	SMAD6
chr15	66803099	66803750	NR2F1	SMAD6
chr15	66803099	66803750	NR6A1	SMAD6
chr15	66803099	66803750	ONECUT1	SMAD6
chr15	66803099	66803750	PBX3	SMAD6
chr15	66803099	66803750	POU2F3	SMAD6
chr15	66803099	66803750	POU6F1	SMAD6
chr15	66803099	66803750	POU6F2	SMAD6
chr15	66803099	66803750	PPARG	SMAD6
chr15	66803099	66803750	RARA	SMAD6
chr15	66803099	66803750	REST	SMAD6
chr15	66803099	66803750	RFX1	SMAD6
chr15	66803099	66803750	RFX3	SMAD6
chr15	66803099	66803750	RREB1	SMAD6
chr15	66803099	66803750	RXRA	SMAD6
chr15	66803099	66803750	RXRB	SMAD6
chr15	66803099	66803750	RXRG	SMAD6
chr15	66803099	66803750	SMAD3	SMAD6
chr15	66803099	66803750	SOX10	SMAD6
chr15	66803099	66803750	SOX8	SMAD6
chr15	66803099	66803750	SP1	SMAD6
chr15	66803099	66803750	SP2	SMAD6
chr15	66803099	66803750	SP3	SMAD6
chr15	66803099	66803750	SP4	SMAD6
chr15	66803099	66803750	SPI1	SMAD6
chr15	66803099	66803750	STAT1	SMAD6
chr15	66803099	66803750	STAT2	SMAD6
chr15	66803099	66803750	STAT3	SMAD6
chr15	66803099	66803750	TCF7L1	SMAD6
chr15	66803099	66803750	TEAD3	SMAD6
chr15	66803099	66803750	THAP11	SMAD6
chr15	66803099	66803750	ZBTB7B	SMAD6
chr15	66803099	66803750	ZIC1	SMAD6
chr15	66803099	66803750	ZIC3	SMAD6
chr15	66803099	66803750	ZIC4	SMAD6
chr15	66803099	66803750	ZIC5	SMAD6
chr15	66803099	66803750	ZNF148	SMAD6
chr15	66803099	66803750	ZNF24	SMAD6
chr15	66803099	66803750	ZNF263	SMAD6
chr15	66803099	66803750	ZNF274	SMAD6
chr15	66803099	66803750	ZNF384	SMAD6
chr15	66803099	66803750	ZNF410	SMAD6
chr15	66803099	66803750	ZNF528	SMAD6
chr15	66803099	66803750	ZNF652	SMAD6
chr15	66803099	66803750	ZNF682	SMAD6
chr15	66803099	66803750	ZNF684	SMAD6
chr15	66842099	66842697	ATF2	SMAD6
chr15	66842099	66842697	ATF3	SMAD6
chr15	66842099	66842697	ATF7	SMAD6
chr15	66842099	66842697	BARX2	SMAD6
chr15	66842099	66842697	CREB1	SMAD6
chr15	66842099	66842697	E2F3	SMAD6
chr15	66842099	66842697	E2F6	SMAD6
chr15	66842099	66842697	E2F7	SMAD6
chr15	66842099	66842697	EGR1	SMAD6
chr15	66842099	66842697	EMX2	SMAD6
chr15	66842099	66842697	ESR1	SMAD6
chr15	66842099	66842697	ETV1	SMAD6
chr15	66842099	66842697	ETV4	SMAD6
chr15	66842099	66842697	FLI1	SMAD6
chr15	66842099	66842697	FOS	SMAD6
chr15	66842099	66842697	FOXP1	SMAD6
chr15	66842099	66842697	FOXP2	SMAD6
chr15	66842099	66842697	GBX1	SMAD6
chr15	66842099	66842697	GLI2	SMAD6
chr15	66842099	66842697	IKZF1	SMAD6
chr15	66842099	66842697	IRF1	SMAD6
chr15	66842099	66842697	IRF3	SMAD6
chr15	66842099	66842697	IRF9	SMAD6
chr15	66842099	66842697	JDP2	SMAD6
chr15	66842099	66842697	JUNB	SMAD6
chr15	66842099	66842697	JUND	SMAD6
chr15	66842099	66842697	JUN	SMAD6
chr15	66842099	66842697	KLF13	SMAD6
chr15	66842099	66842697	KLF15	SMAD6
chr15	66842099	66842697	KLF4	SMAD6
chr15	66842099	66842697	KLF9	SMAD6
chr15	66842099	66842697	LEF1	SMAD6
chr15	66842099	66842697	LHX2	SMAD6
chr15	66842099	66842697	MAZ	SMAD6
chr15	66842099	66842697	MEF2A	SMAD6
chr15	66842099	66842697	MEF2C	SMAD6
chr15	66842099	66842697	NFYA	SMAD6
chr15	66842099	66842697	NFYB	SMAD6
chr15	66842099	66842697	NR2F1	SMAD6
chr15	66842099	66842697	NR3C1	SMAD6
chr15	66842099	66842697	NR6A1	SMAD6
chr15	66842099	66842697	ONECUT1	SMAD6
chr15	66842099	66842697	PBX3	SMAD6
chr15	66842099	66842697	POU6F1	SMAD6
chr15	66842099	66842697	POU6F2	SMAD6
chr15	66842099	66842697	PPARA	SMAD6
chr15	66842099	66842697	PRDM1	SMAD6
chr15	66842099	66842697	RARA	SMAD6
chr15	66842099	66842697	REST	SMAD6
chr15	66842099	66842697	RFX1	SMAD6
chr15	66842099	66842697	RFX3	SMAD6
chr15	66842099	66842697	RORA	SMAD6
chr15	66842099	66842697	RORB	SMAD6
chr15	66842099	66842697	RREB1	SMAD6
chr15	66842099	66842697	RXRA	SMAD6
chr15	66842099	66842697	RXRG	SMAD6
chr15	66842099	66842697	SMAD3	SMAD6
chr15	66842099	66842697	SOX15	SMAD6
chr15	66842099	66842697	SOX4	SMAD6
chr15	66842099	66842697	SOX8	SMAD6
chr15	66842099	66842697	SP1	SMAD6
chr15	66842099	66842697	SP2	SMAD6
chr15	66842099	66842697	SP3	SMAD6
chr15	66842099	66842697	SP4	SMAD6
chr15	66842099	66842697	SPI1	SMAD6
chr15	66842099	66842697	STAT1	SMAD6
chr15	66842099	66842697	STAT2	SMAD6
chr15	66842099	66842697	TCF7L1	SMAD6
chr15	66842099	66842697	TCF7L2	SMAD6
chr15	66842099	66842697	TEAD1	SMAD6
chr15	66842099	66842697	ZBTB7B	SMAD6
chr15	66842099	66842697	ZIC1	SMAD6
chr15	66842099	66842697	ZIC3	SMAD6
chr15	66842099	66842697	ZIC4	SMAD6
chr15	66842099	66842697	ZIC5	SMAD6
chr15	66842099	66842697	ZKSCAN5	SMAD6
chr15	66842099	66842697	ZNF136	SMAD6
chr15	66842099	66842697	ZNF148	SMAD6
chr15	66842099	66842697	ZNF24	SMAD6
chr15	66842099	66842697	ZNF263	SMAD6
chr15	66842099	66842697	ZNF274	SMAD6
chr15	66842099	66842697	ZNF384	SMAD6
chr15	66842099	66842697	ZNF410	SMAD6
chr15	66842099	66842697	ZNF460	SMAD6
chr15	66842099	66842697	ZNF652	SMAD6
chr15	66842099	66842697	ZNF684	SMAD6
chr15	66842099	66842697	ZNF75D	SMAD6
chr15	67254199	67254800	.	.
chr15	67542348	67543001	.	.
chr15	67548749	67549297	.	.
chr15	67782199	67782925	.	.
chr15	67839997	67840580	.	.
chr15	68256548	68257112	.	.
chr15	68277717	68278376	.	.
chr15	68599588	68600152	.	.
chr15	68620549	68621204	ATF4	SPESP1
chr15	68620549	68621204	CEBPG	SPESP1
chr15	68620549	68621204	EGR1	SPESP1
chr15	68620549	68621204	ELK4	SPESP1
chr15	68620549	68621204	ESRRA	SPESP1
chr15	68620549	68621204	ESRRB	SPESP1
chr15	68620549	68621204	ETS1	SPESP1
chr15	68620549	68621204	FOXP1	SPESP1
chr15	68620549	68621204	GABPA	SPESP1
chr15	68620549	68621204	HLF	SPESP1
chr15	68620549	68621204	IRF1	SPESP1
chr15	68620549	68621204	IRF7	SPESP1
chr15	68620549	68621204	KLF15	SPESP1
chr15	68620549	68621204	MAFF	SPESP1
chr15	68620549	68621204	MAFG	SPESP1
chr15	68620549	68621204	MAF	SPESP1
chr15	68620549	68621204	MEF2A	SPESP1
chr15	68620549	68621204	MEF2C	SPESP1
chr15	68620549	68621204	MITF	SPESP1
chr15	68620549	68621204	NFIX	SPESP1
chr15	68620549	68621204	NR1D1	SPESP1
chr15	68620549	68621204	NR1H2	SPESP1
chr15	68620549	68621204	NR6A1	SPESP1
chr15	68620549	68621204	PBX3	SPESP1
chr15	68620549	68621204	PKNOX1	SPESP1
chr15	68620549	68621204	POU2F2	SPESP1
chr15	68620549	68621204	POU6F1	SPESP1
chr15	68620549	68621204	PPARA	SPESP1
chr15	68620549	68621204	RARA	SPESP1
chr15	68620549	68621204	RFX1	SPESP1
chr15	68620549	68621204	RFX2	SPESP1
chr15	68620549	68621204	RFX3	SPESP1
chr15	68620549	68621204	RFX5	SPESP1
chr15	68620549	68621204	RXRA	SPESP1
chr15	68620549	68621204	SMAD2	SPESP1
chr15	68620549	68621204	SMAD3	SPESP1
chr15	68620549	68621204	SMAD4	SPESP1
chr15	68620549	68621204	SNAI3	SPESP1
chr15	68620549	68621204	SOX10	SPESP1
chr15	68620549	68621204	SOX4	SPESP1
chr15	68620549	68621204	SP2	SPESP1
chr15	68620549	68621204	SP3	SPESP1
chr15	68620549	68621204	SPI1	SPESP1
chr15	68620549	68621204	SPIB	SPESP1
chr15	68620549	68621204	STAT1	SPESP1
chr15	68620549	68621204	STAT3	SPESP1
chr15	68620549	68621204	TCF12	SPESP1
chr15	68620549	68621204	TCF3	SPESP1
chr15	68620549	68621204	TCF4	SPESP1
chr15	68620549	68621204	TCF7L1	SPESP1
chr15	68620549	68621204	TCF7L2	SPESP1
chr15	68620549	68621204	THRB	SPESP1
chr15	68620549	68621204	USF1	SPESP1
chr15	68620549	68621204	USF2	SPESP1
chr15	68620549	68621204	YY1	SPESP1
chr15	68620549	68621204	ZBTB7A	SPESP1
chr15	68620549	68621204	ZEB1	SPESP1
chr15	68620549	68621204	ZIC1	SPESP1
chr15	68620549	68621204	ZIC4	SPESP1
chr15	68620549	68621204	ZKSCAN5	SPESP1
chr15	68620549	68621204	ZNF135	SPESP1
chr15	68620549	68621204	ZNF136	SPESP1
chr15	68620549	68621204	ZNF148	SPESP1
chr15	68620549	68621204	ZNF263	SPESP1
chr15	68620549	68621204	ZNF317	SPESP1
chr15	68620549	68621204	ZNF449	SPESP1
chr15	68620549	68621204	ZNF528	SPESP1
chr15	68620549	68621204	ZNF682	SPESP1
chr15	68620549	68621204	ZNF740	SPESP1
chr15	68640856	68641403	.	.
chr15	68819535	68820209	.	.
chr15	69531133	69531752	.	.
chr15	69557532	69558137	.	.
chr15	70111201	70111748	.	.
chr15	72179892	72180501	AR	PARP6
chr15	72179892	72180501	BCL6	PARP6
chr15	72179892	72180501	CTCF	PARP6
chr15	72179892	72180501	E2F3	PARP6
chr15	72179892	72180501	EGR1	PARP6
chr15	72179892	72180501	FOSL1	PARP6
chr15	72179892	72180501	FOS	PARP6
chr15	72179892	72180501	FOXK1	PARP6
chr15	72179892	72180501	FOXP1	PARP6
chr15	72179892	72180501	GLI2	PARP6
chr15	72179892	72180501	GLI3	PARP6
chr15	72179892	72180501	HNF4G	PARP6
chr15	72179892	72180501	IRF1	PARP6
chr15	72179892	72180501	JUNB	PARP6
chr15	72179892	72180501	JUND	PARP6
chr15	72179892	72180501	KLF4	PARP6
chr15	72179892	72180501	KLF9	PARP6
chr15	72179892	72180501	LEF1	PARP6
chr15	72179892	72180501	MAFF	PARP6
chr15	72179892	72180501	MAFG	PARP6
chr15	72179892	72180501	MEF2A	PARP6
chr15	72179892	72180501	MEF2B	PARP6
chr15	72179892	72180501	MEF2C	PARP6
chr15	72179892	72180501	MEF2D	PARP6
chr15	72179892	72180501	MZF1	PARP6
chr15	72179892	72180501	NFIC	PARP6
chr15	72179892	72180501	NFIL3	PARP6
chr15	72179892	72180501	NR1H2	PARP6
chr15	72179892	72180501	NR2C2	PARP6
chr15	72179892	72180501	NR2F1	PARP6
chr15	72179892	72180501	NR6A1	PARP6
chr15	72179892	72180501	NRL	PARP6
chr15	72179892	72180501	PBX2	PARP6
chr15	72179892	72180501	PKNOX1	PARP6
chr15	72179892	72180501	PKNOX2	PARP6
chr15	72179892	72180501	PPARG	PARP6
chr15	72179892	72180501	PRDM4	PARP6
chr15	72179892	72180501	RARA	PARP6
chr15	72179892	72180501	REST	PARP6
chr15	72179892	72180501	RFX2	PARP6
chr15	72179892	72180501	RFX3	PARP6
chr15	72179892	72180501	RFX4	PARP6
chr15	72179892	72180501	RFX5	PARP6
chr15	72179892	72180501	RREB1	PARP6
chr15	72179892	72180501	RUNX2	PARP6
chr15	72179892	72180501	RXRG	PARP6
chr15	72179892	72180501	SMAD2	PARP6
chr15	72179892	72180501	SMAD3	PARP6
chr15	72179892	72180501	SMAD4	PARP6
chr15	72179892	72180501	SP1	PARP6
chr15	72179892	72180501	SP2	PARP6
chr15	72179892	72180501	SP3	PARP6
chr15	72179892	72180501	SRF	PARP6
chr15	72179892	72180501	STAT1	PARP6
chr15	72179892	72180501	STAT2	PARP6
chr15	72179892	72180501	TCF7L1	PARP6
chr15	72179892	72180501	TCF7L2	PARP6
chr15	72179892	72180501	TCF7	PARP6
chr15	72179892	72180501	THRB	PARP6
chr15	72179892	72180501	XBP1	PARP6
chr15	72179892	72180501	ZBTB26	PARP6
chr15	72179892	72180501	ZIC1	PARP6
chr15	72179892	72180501	ZIC4	PARP6
chr15	72179892	72180501	ZKSCAN5	PARP6
chr15	72179892	72180501	ZNF143	PARP6
chr15	72179892	72180501	ZNF148	PARP6
chr15	72179892	72180501	ZNF16	PARP6
chr15	72179892	72180501	ZNF24	PARP6
chr15	72179892	72180501	ZNF263	PARP6
chr15	72179892	72180501	ZNF282	PARP6
chr15	72179892	72180501	ZNF384	PARP6
chr15	72179892	72180501	ZNF460	PARP6
chr15	72179892	72180501	ZNF682	PARP6
chr15	72179892	72180501	ZNF684	PARP6
chr15	72179892	72180501	ZNF740	PARP6
chr15	72203246	72203900	ARGFX	MYO9A
chr15	72203246	72203900	CREM	MYO9A
chr15	72203246	72203900	CTCF	MYO9A
chr15	72203246	72203900	E2F7	MYO9A
chr15	72203246	72203900	EGR1	MYO9A
chr15	72203246	72203900	EGR3	MYO9A
chr15	72203246	72203900	EGR4	MYO9A
chr15	72203246	72203900	ELF1	MYO9A
chr15	72203246	72203900	ELF2	MYO9A
chr15	72203246	72203900	ETV4	MYO9A
chr15	72203246	72203900	GABPA	MYO9A
chr15	72203246	72203900	GRHL2	MYO9A
chr15	72203246	72203900	HNF4A	MYO9A
chr15	72203246	72203900	HSF1	MYO9A
chr15	72203246	72203900	IRF1	MYO9A
chr15	72203246	72203900	IRF2	MYO9A
chr15	72203246	72203900	IRF3	MYO9A
chr15	72203246	72203900	KLF13	MYO9A
chr15	72203246	72203900	KLF15	MYO9A
chr15	72203246	72203900	KLF3	MYO9A
chr15	72203246	72203900	KLF5	MYO9A
chr15	72203246	72203900	LEF1	MYO9A
chr15	72203246	72203900	MAFF	MYO9A
chr15	72203246	72203900	MAFG	MYO9A
chr15	72203246	72203900	MEF2A	MYO9A
chr15	72203246	72203900	NFIB	MYO9A
chr15	72203246	72203900	NFIC	MYO9A
chr15	72203246	72203900	NFIX	MYO9A
chr15	72203246	72203900	NR1H2	MYO9A
chr15	72203246	72203900	NR1H4	MYO9A
chr15	72203246	72203900	NR2C2	MYO9A
chr15	72203246	72203900	NR2F1	MYO9A
chr15	72203246	72203900	NR2F6	MYO9A
chr15	72203246	72203900	NR4A2	MYO9A
chr15	72203246	72203900	NR6A1	MYO9A
chr15	72203246	72203900	NRF1	MYO9A
chr15	72203246	72203900	ONECUT1	MYO9A
chr15	72203246	72203900	PBX3	MYO9A
chr15	72203246	72203900	PKNOX1	MYO9A
chr15	72203246	72203900	PKNOX2	MYO9A
chr15	72203246	72203900	PLAG1	MYO9A
chr15	72203246	72203900	PPARD	MYO9A
chr15	72203246	72203900	PPARG	MYO9A
chr15	72203246	72203900	RARA	MYO9A
chr15	72203246	72203900	RFX1	MYO9A
chr15	72203246	72203900	RFX2	MYO9A
chr15	72203246	72203900	RFX3	MYO9A
chr15	72203246	72203900	RFX4	MYO9A
chr15	72203246	72203900	RFX5	MYO9A
chr15	72203246	72203900	RHOXF1	MYO9A
chr15	72203246	72203900	RXRA	MYO9A
chr15	72203246	72203900	RXRB	MYO9A
chr15	72203246	72203900	RXRG	MYO9A
chr15	72203246	72203900	SCRT1	MYO9A
chr15	72203246	72203900	SP1	MYO9A
chr15	72203246	72203900	SP2	MYO9A
chr15	72203246	72203900	SP3	MYO9A
chr15	72203246	72203900	SP4	MYO9A
chr15	72203246	72203900	SPI1	MYO9A
chr15	72203246	72203900	STAT1	MYO9A
chr15	72203246	72203900	STAT2	MYO9A
chr15	72203246	72203900	TCF7L1	MYO9A
chr15	72203246	72203900	TCF7L2	MYO9A
chr15	72203246	72203900	TCF7	MYO9A
chr15	72203246	72203900	TGIF1	MYO9A
chr15	72203246	72203900	THRB	MYO9A
chr15	72203246	72203900	TP53	MYO9A
chr15	72203246	72203900	TP63	MYO9A
chr15	72203246	72203900	USF2	MYO9A
chr15	72203246	72203900	VSX1	MYO9A
chr15	72203246	72203900	ZBTB6	MYO9A
chr15	72203246	72203900	ZNF135	MYO9A
chr15	72203246	72203900	ZNF136	MYO9A
chr15	72203246	72203900	ZNF263	MYO9A
chr15	72203246	72203900	ZNF341	MYO9A
chr15	72203246	72203900	ZNF460	MYO9A
chr15	72203246	72203900	ZNF528	MYO9A
chr15	72203246	72203900	ZNF740	MYO9A
chr15	72229883	72230415	.	.
chr15	72237280	72238000	.	.
chr15	72272600	72273253	.	.
chr15	72375794	72376350	.	.
chr15	72473539	72474448	.	.
chr15	72474988	72475508	.	.
chr15	72783542	72784043	.	.
chr15	72797022	72797551	.	.
chr15	73802099	73802750	.	.
chr15	73992144	73992751	.	.
chr15	74212049	74212752	.	.
chr15	74460848	74461448	ATF2	UBL7
chr15	74460848	74461448	BACH1	UBL7
chr15	74460848	74461448	BACH2	UBL7
chr15	74460848	74461448	EGR1	UBL7
chr15	74460848	74461448	EHF	UBL7
chr15	74460848	74461448	ELF1	UBL7
chr15	74460848	74461448	ELF2	UBL7
chr15	74460848	74461448	ELK3	UBL7
chr15	74460848	74461448	ELK4	UBL7
chr15	74460848	74461448	ERF	UBL7
chr15	74460848	74461448	ESR1	UBL7
chr15	74460848	74461448	ESRRA	UBL7
chr15	74460848	74461448	ESRRB	UBL7
chr15	74460848	74461448	ETS1	UBL7
chr15	74460848	74461448	ETS2	UBL7
chr15	74460848	74461448	ETV1	UBL7
chr15	74460848	74461448	ETV3	UBL7
chr15	74460848	74461448	ETV4	UBL7
chr15	74460848	74461448	ETV5	UBL7
chr15	74460848	74461448	FLI1	UBL7
chr15	74460848	74461448	FOXK1	UBL7
chr15	74460848	74461448	FOXK2	UBL7
chr15	74460848	74461448	FOXO3	UBL7
chr15	74460848	74461448	FOXP1	UBL7
chr15	74460848	74461448	GABPA	UBL7
chr15	74460848	74461448	GATA1	UBL7
chr15	74460848	74461448	IKZF1	UBL7
chr15	74460848	74461448	INSM1	UBL7
chr15	74460848	74461448	IRF3	UBL7
chr15	74460848	74461448	IRF7	UBL7
chr15	74460848	74461448	IRF9	UBL7
chr15	74460848	74461448	JUND	UBL7
chr15	74460848	74461448	KLF13	UBL7
chr15	74460848	74461448	KLF15	UBL7
chr15	74460848	74461448	KLF16	UBL7
chr15	74460848	74461448	KLF9	UBL7
chr15	74460848	74461448	LEF1	UBL7
chr15	74460848	74461448	MAFF	UBL7
chr15	74460848	74461448	MAFG	UBL7
chr15	74460848	74461448	MAFK	UBL7
chr15	74460848	74461448	MAF	UBL7
chr15	74460848	74461448	MEF2A	UBL7
chr15	74460848	74461448	MEF2B	UBL7
chr15	74460848	74461448	MEF2D	UBL7
chr15	74460848	74461448	NFE2L1	UBL7
chr15	74460848	74461448	NFIB	UBL7
chr15	74460848	74461448	NFKB1	UBL7
chr15	74460848	74461448	NR1D2	UBL7
chr15	74460848	74461448	NR1H2	UBL7
chr15	74460848	74461448	NR2F1	UBL7
chr15	74460848	74461448	NR2F2	UBL7
chr15	74460848	74461448	NR2F6	UBL7
chr15	74460848	74461448	NR4A1	UBL7
chr15	74460848	74461448	NR4A2	UBL7
chr15	74460848	74461448	PKNOX1	UBL7
chr15	74460848	74461448	PKNOX2	UBL7
chr15	74460848	74461448	PLAG1	UBL7
chr15	74460848	74461448	PROX1	UBL7
chr15	74460848	74461448	RARB	UBL7
chr15	74460848	74461448	RARG	UBL7
chr15	74460848	74461448	RELA	UBL7
chr15	74460848	74461448	REL	UBL7
chr15	74460848	74461448	RFX1	UBL7
chr15	74460848	74461448	RXRA	UBL7
chr15	74460848	74461448	SMAD2	UBL7
chr15	74460848	74461448	SMAD3	UBL7
chr15	74460848	74461448	SMAD4	UBL7
chr15	74460848	74461448	SP1	UBL7
chr15	74460848	74461448	SP2	UBL7
chr15	74460848	74461448	SP3	UBL7
chr15	74460848	74461448	SPIB	UBL7
chr15	74460848	74461448	STAT1	UBL7
chr15	74460848	74461448	STAT2	UBL7
chr15	74460848	74461448	TCF7L2	UBL7
chr15	74460848	74461448	TCF7	UBL7
chr15	74460848	74461448	TEAD1	UBL7
chr15	74460848	74461448	TGIF1	UBL7
chr15	74460848	74461448	TGIF2	UBL7
chr15	74460848	74461448	THAP11	UBL7
chr15	74460848	74461448	THRB	UBL7
chr15	74460848	74461448	USF1	UBL7
chr15	74460848	74461448	USF2	UBL7
chr15	74460848	74461448	ZBTB26	UBL7
chr15	74460848	74461448	ZKSCAN5	UBL7
chr15	74460848	74461448	ZNF143	UBL7
chr15	74460848	74461448	ZNF148	UBL7
chr15	74460848	74461448	ZNF16	UBL7
chr15	74460848	74461448	ZNF460	UBL7
chr15	74460848	74461448	ZNF684	UBL7
chr15	74615399	74616101	.	.
chr15	74642596	74643096	AR	ULK3
chr15	74642596	74643096	ASCL1	ULK3
chr15	74642596	74643096	ATF4	ULK3
chr15	74642596	74643096	BACH1	ULK3
chr15	74642596	74643096	BACH2	ULK3
chr15	74642596	74643096	EGR1	ULK3
chr15	74642596	74643096	ESR1	ULK3
chr15	74642596	74643096	ESR2	ULK3
chr15	74642596	74643096	FOSL1	ULK3
chr15	74642596	74643096	FOXP1	ULK3
chr15	74642596	74643096	GABPA	ULK3
chr15	74642596	74643096	GATA1	ULK3
chr15	74642596	74643096	GLIS1	ULK3
chr15	74642596	74643096	GLIS3	ULK3
chr15	74642596	74643096	HSF1	ULK3
chr15	74642596	74643096	IRF1	ULK3
chr15	74642596	74643096	KLF10	ULK3
chr15	74642596	74643096	KLF15	ULK3
chr15	74642596	74643096	KLF16	ULK3
chr15	74642596	74643096	KLF4	ULK3
chr15	74642596	74643096	KLF9	ULK3
chr15	74642596	74643096	MAFA	ULK3
chr15	74642596	74643096	MAFG	ULK3
chr15	74642596	74643096	MAFK	ULK3
chr15	74642596	74643096	MAF	ULK3
chr15	74642596	74643096	MAZ	ULK3
chr15	74642596	74643096	MEF2A	ULK3
chr15	74642596	74643096	MEF2B	ULK3
chr15	74642596	74643096	MEF2C	ULK3
chr15	74642596	74643096	MEF2D	ULK3
chr15	74642596	74643096	MXI1	ULK3
chr15	74642596	74643096	NFE2L1	ULK3
chr15	74642596	74643096	NFE2L2	ULK3
chr15	74642596	74643096	NFIC	ULK3
chr15	74642596	74643096	NR2F1	ULK3
chr15	74642596	74643096	NR2F6	ULK3
chr15	74642596	74643096	NR3C1	ULK3
chr15	74642596	74643096	NR4A2	ULK3
chr15	74642596	74643096	NRL	ULK3
chr15	74642596	74643096	POU2F1	ULK3
chr15	74642596	74643096	POU3F3	ULK3
chr15	74642596	74643096	PRDM1	ULK3
chr15	74642596	74643096	RARA	ULK3
chr15	74642596	74643096	RARB	ULK3
chr15	74642596	74643096	RORA	ULK3
chr15	74642596	74643096	RUNX1	ULK3
chr15	74642596	74643096	RUNX2	ULK3
chr15	74642596	74643096	RXRA	ULK3
chr15	74642596	74643096	RXRG	ULK3
chr15	74642596	74643096	SOX10	ULK3
chr15	74642596	74643096	SOX21	ULK3
chr15	74642596	74643096	SOX8	ULK3
chr15	74642596	74643096	SP1	ULK3
chr15	74642596	74643096	SPIB	ULK3
chr15	74642596	74643096	SRF	ULK3
chr15	74642596	74643096	STAT1	ULK3
chr15	74642596	74643096	STAT2	ULK3
chr15	74642596	74643096	TP63	ULK3
chr15	74642596	74643096	USF2	ULK3
chr15	74642596	74643096	VEZF1	ULK3
chr15	74642596	74643096	ZBTB26	ULK3
chr15	74642596	74643096	ZNF135	ULK3
chr15	74642596	74643096	ZNF148	ULK3
chr15	74642596	74643096	ZNF263	ULK3
chr15	74642596	74643096	ZNF282	ULK3
chr15	74642596	74643096	ZNF382	ULK3
chr15	74642596	74643096	ZNF384	ULK3
chr15	74642596	74643096	ZNF410	ULK3
chr15	74642596	74643096	ZNF449	ULK3
chr15	74642596	74643096	ZNF460	ULK3
chr15	74642596	74643096	ZNF528	ULK3
chr15	74642596	74643096	ZNF684	ULK3
chr15	74642596	74643096	ZNF740	ULK3
chr15	74695699	74696450	.	.
chr15	74773756	74774357	.	.
chr15	74843080	74843580	.	.
chr15	74889749	74890254	.	.
chr15	74906638	74907250	.	.
chr15	74937962	74938550	ARNT2	SCAMP5
chr15	74937962	74938550	AR	SCAMP5
chr15	74937962	74938550	BHLHE41	SCAMP5
chr15	74937962	74938550	CREB3	SCAMP5
chr15	74937962	74938550	CTCF	SCAMP5
chr15	74937962	74938550	E2F6	SCAMP5
chr15	74937962	74938550	EGR1	SCAMP5
chr15	74937962	74938550	EGR3	SCAMP5
chr15	74937962	74938550	EHF	SCAMP5
chr15	74937962	74938550	ESRRA	SCAMP5
chr15	74937962	74938550	HOXD3	SCAMP5
chr15	74937962	74938550	HSF1	SCAMP5
chr15	74937962	74938550	HSF2	SCAMP5
chr15	74937962	74938550	HSF4	SCAMP5
chr15	74937962	74938550	IRF1	SCAMP5
chr15	74937962	74938550	KLF11	SCAMP5
chr15	74937962	74938550	KLF15	SCAMP5
chr15	74937962	74938550	MAFF	SCAMP5
chr15	74937962	74938550	MAZ	SCAMP5
chr15	74937962	74938550	MEF2A	SCAMP5
chr15	74937962	74938550	MEF2C	SCAMP5
chr15	74937962	74938550	MITF	SCAMP5
chr15	74937962	74938550	MZF1	SCAMP5
chr15	74937962	74938550	NR3C1	SCAMP5
chr15	74937962	74938550	NR6A1	SCAMP5
chr15	74937962	74938550	PAX6	SCAMP5
chr15	74937962	74938550	POU2F2	SCAMP5
chr15	74937962	74938550	PRDM1	SCAMP5
chr15	74937962	74938550	RARA	SCAMP5
chr15	74937962	74938550	RFX2	SCAMP5
chr15	74937962	74938550	RORA	SCAMP5
chr15	74937962	74938550	RUNX2	SCAMP5
chr15	74937962	74938550	RXRA	SCAMP5
chr15	74937962	74938550	SOX21	SCAMP5
chr15	74937962	74938550	SOX4	SCAMP5
chr15	74937962	74938550	SP1	SCAMP5
chr15	74937962	74938550	SP2	SCAMP5
chr15	74937962	74938550	SP4	SCAMP5
chr15	74937962	74938550	SREBF1	SCAMP5
chr15	74937962	74938550	SREBF2	SCAMP5
chr15	74937962	74938550	SRF	SCAMP5
chr15	74937962	74938550	STAT1	SCAMP5
chr15	74937962	74938550	STAT2	SCAMP5
chr15	74937962	74938550	TEAD1	SCAMP5
chr15	74937962	74938550	TEAD3	SCAMP5
chr15	74937962	74938550	TFEB	SCAMP5
chr15	74937962	74938550	TFEC	SCAMP5
chr15	74937962	74938550	THRB	SCAMP5
chr15	74937962	74938550	TP53	SCAMP5
chr15	74937962	74938550	USF1	SCAMP5
chr15	74937962	74938550	USF2	SCAMP5
chr15	74937962	74938550	XBP1	SCAMP5
chr15	74937962	74938550	YY1	SCAMP5
chr15	74937962	74938550	ZBTB26	SCAMP5
chr15	74937962	74938550	ZBTB7B	SCAMP5
chr15	74937962	74938550	ZBTB7C	SCAMP5
chr15	74937962	74938550	ZNF136	SCAMP5
chr15	74937962	74938550	ZNF148	SCAMP5
chr15	74937962	74938550	ZNF24	SCAMP5
chr15	74937962	74938550	ZNF263	SCAMP5
chr15	74937962	74938550	ZNF282	SCAMP5
chr15	74937962	74938550	ZNF384	SCAMP5
chr15	74937962	74938550	ZNF460	SCAMP5
chr15	74937962	74938550	ZNF652	SCAMP5
chr15	75335650	75336284	.	.
chr15	75368280	75369000	.	.
chr15	75578567	75579067	AR	SNX33
chr15	75578567	75579067	ASCL1	SNX33
chr15	75578567	75579067	BACH1	SNX33
chr15	75578567	75579067	BACH2	SNX33
chr15	75578567	75579067	E2F3	SNX33
chr15	75578567	75579067	E2F6	SNX33
chr15	75578567	75579067	EBF3	SNX33
chr15	75578567	75579067	EGR1	SNX33
chr15	75578567	75579067	ELF1	SNX33
chr15	75578567	75579067	ESR1	SNX33
chr15	75578567	75579067	ETS1	SNX33
chr15	75578567	75579067	ETV1	SNX33
chr15	75578567	75579067	FOSB	SNX33
chr15	75578567	75579067	FOS	SNX33
chr15	75578567	75579067	FOXK1	SNX33
chr15	75578567	75579067	FOXP1	SNX33
chr15	75578567	75579067	GABPA	SNX33
chr15	75578567	75579067	GLIS3	SNX33
chr15	75578567	75579067	HINFP	SNX33
chr15	75578567	75579067	HSF1	SNX33
chr15	75578567	75579067	HSF2	SNX33
chr15	75578567	75579067	HSF4	SNX33
chr15	75578567	75579067	IRF1	SNX33
chr15	75578567	75579067	JDP2	SNX33
chr15	75578567	75579067	JUNB	SNX33
chr15	75578567	75579067	JUND	SNX33
chr15	75578567	75579067	JUN	SNX33
chr15	75578567	75579067	KLF16	SNX33
chr15	75578567	75579067	KLF17	SNX33
chr15	75578567	75579067	MAFG	SNX33
chr15	75578567	75579067	MAX	SNX33
chr15	75578567	75579067	MAZ	SNX33
chr15	75578567	75579067	MEF2A	SNX33
chr15	75578567	75579067	MXI1	SNX33
chr15	75578567	75579067	MYC	SNX33
chr15	75578567	75579067	MZF1	SNX33
chr15	75578567	75579067	NFATC3	SNX33
chr15	75578567	75579067	NFIB	SNX33
chr15	75578567	75579067	NFKB1	SNX33
chr15	75578567	75579067	NR3C1	SNX33
chr15	75578567	75579067	NR3C2	SNX33
chr15	75578567	75579067	NRL	SNX33
chr15	75578567	75579067	ONECUT1	SNX33
chr15	75578567	75579067	PBX1	SNX33
chr15	75578567	75579067	POU3F3	SNX33
chr15	75578567	75579067	PRDM4	SNX33
chr15	75578567	75579067	RARA	SNX33
chr15	75578567	75579067	RELA	SNX33
chr15	75578567	75579067	RREB1	SNX33
chr15	75578567	75579067	SP1	SNX33
chr15	75578567	75579067	SP2	SNX33
chr15	75578567	75579067	SPI1	SNX33
chr15	75578567	75579067	STAT1	SNX33
chr15	75578567	75579067	STAT2	SNX33
chr15	75578567	75579067	TCF7L1	SNX33
chr15	75578567	75579067	TCF7L2	SNX33
chr15	75578567	75579067	TCF7	SNX33
chr15	75578567	75579067	THAP11	SNX33
chr15	75578567	75579067	TP63	SNX33
chr15	75578567	75579067	YY1	SNX33
chr15	75578567	75579067	ZKSCAN5	SNX33
chr15	75578567	75579067	ZNF135	SNX33
chr15	75578567	75579067	ZNF148	SNX33
chr15	75578567	75579067	ZNF16	SNX33
chr15	75578567	75579067	ZNF24	SNX33
chr15	75578567	75579067	ZNF263	SNX33
chr15	75578567	75579067	ZNF274	SNX33
chr15	75578567	75579067	ZNF382	SNX33
chr15	75578567	75579067	ZNF652	SNX33
chr15	75578567	75579067	ZNF684	SNX33
chr15	75578567	75579067	ZNF740	SNX33
chr15	75578567	75579067	ZSCAN29	SNX33
chr15	75626157	75626812	.	.
chr15	75693899	75694603	AR	CSPG4
chr15	75693899	75694603	ASCL1	CSPG4
chr15	75693899	75694603	ASCL1	FBXO22
chr15	75693899	75694603	ATF4	UBE2Q2
chr15	75693899	75694603	ATF7	FBXO22
chr15	75693899	75694603	BACH2	CSPG4
chr15	75693899	75694603	BHLHE22	CSPG4
chr15	75693899	75694603	BHLHE22	FBXO22
chr15	75693899	75694603	CEBPA	CSPG4
chr15	75693899	75694603	CREB3	UBE2Q2
chr15	75693899	75694603	CREM	FBXO22
chr15	75693899	75694603	CTCF	UBE2Q2
chr15	75693899	75694603	E2F3	CSPG4
chr15	75693899	75694603	E2F7	FBXO22
chr15	75693899	75694603	EBF1	CSPG4
chr15	75693899	75694603	EBF1	UBE2Q2
chr15	75693899	75694603	EGR1	CSPG4
chr15	75693899	75694603	EGR1	FBXO22
chr15	75693899	75694603	EGR1	UBE2Q2
chr15	75693899	75694603	EGR3	UBE2Q2
chr15	75693899	75694603	ELF1	FBXO22
chr15	75693899	75694603	ELF1	UBE2Q2
chr15	75693899	75694603	ELF2	FBXO22
chr15	75693899	75694603	ESR1	CSPG4
chr15	75693899	75694603	ESR1	FBXO22
chr15	75693899	75694603	ESR2	CSPG4
chr15	75693899	75694603	ESR2	FBXO22
chr15	75693899	75694603	ESR2	UBE2Q2
chr15	75693899	75694603	ETV4	UBE2Q2
chr15	75693899	75694603	ETV6	UBE2Q2
chr15	75693899	75694603	FLI1	UBE2Q2
chr15	75693899	75694603	FOSL2	FBXO22
chr15	75693899	75694603	FOXO3	UBE2Q2
chr15	75693899	75694603	FOXP1	CSPG4
chr15	75693899	75694603	GLI2	UBE2Q2
chr15	75693899	75694603	GLIS3	UBE2Q2
chr15	75693899	75694603	HES7	FBXO22
chr15	75693899	75694603	HMBOX1	CSPG4
chr15	75693899	75694603	HMBOX1	FBXO22
chr15	75693899	75694603	HNF4A	CSPG4
chr15	75693899	75694603	HNF4G	CSPG4
chr15	75693899	75694603	HSF1	CSPG4
chr15	75693899	75694603	HSF1	FBXO22
chr15	75693899	75694603	HSF1	UBE2Q2
chr15	75693899	75694603	HSF2	CSPG4
chr15	75693899	75694603	HSF2	FBXO22
chr15	75693899	75694603	HSF4	CSPG4
chr15	75693899	75694603	HSF4	FBXO22
chr15	75693899	75694603	IKZF1	UBE2Q2
chr15	75693899	75694603	IRF1	UBE2Q2
chr15	75693899	75694603	IRF3	CSPG4
chr15	75693899	75694603	IRF5	CSPG4
chr15	75693899	75694603	IRF7	UBE2Q2
chr15	75693899	75694603	IRF8	CSPG4
chr15	75693899	75694603	IRF9	CSPG4
chr15	75693899	75694603	JDP2	FBXO22
chr15	75693899	75694603	JUNB	FBXO22
chr15	75693899	75694603	JUND	FBXO22
chr15	75693899	75694603	JUND	UBE2Q2
chr15	75693899	75694603	KLF11	FBXO22
chr15	75693899	75694603	KLF13	FBXO22
chr15	75693899	75694603	KLF13	UBE2Q2
chr15	75693899	75694603	KLF15	CSPG4
chr15	75693899	75694603	KLF16	CSPG4
chr15	75693899	75694603	KLF4	UBE2Q2
chr15	75693899	75694603	KLF5	CSPG4
chr15	75693899	75694603	KLF5	FBXO22
chr15	75693899	75694603	KLF9	FBXO22
chr15	75693899	75694603	KLF9	UBE2Q2
chr15	75693899	75694603	LEF1	UBE2Q2
chr15	75693899	75694603	MAF	CSPG4
chr15	75693899	75694603	MAF	FBXO22
chr15	75693899	75694603	MAFF	CSPG4
chr15	75693899	75694603	MAFF	FBXO22
chr15	75693899	75694603	MAFK	CSPG4
chr15	75693899	75694603	MAFK	FBXO22
chr15	75693899	75694603	MAX	CSPG4
chr15	75693899	75694603	MAX	FBXO22
chr15	75693899	75694603	MAZ	CSPG4
chr15	75693899	75694603	MAZ	UBE2Q2
chr15	75693899	75694603	MEF2A	CSPG4
chr15	75693899	75694603	MEF2A	FBXO22
chr15	75693899	75694603	MEF2B	CSPG4
chr15	75693899	75694603	MEF2B	FBXO22
chr15	75693899	75694603	MEF2B	UBE2Q2
chr15	75693899	75694603	MEF2C	CSPG4
chr15	75693899	75694603	MEF2D	CSPG4
chr15	75693899	75694603	MEF2D	FBXO22
chr15	75693899	75694603	MEF2D	UBE2Q2
chr15	75693899	75694603	MEIS2	CSPG4
chr15	75693899	75694603	MXI1	CSPG4
chr15	75693899	75694603	MXI1	FBXO22
chr15	75693899	75694603	MZF1	CSPG4
chr15	75693899	75694603	MZF1	FBXO22
chr15	75693899	75694603	MZF1	UBE2Q2
chr15	75693899	75694603	NFATC4	UBE2Q2
chr15	75693899	75694603	NFE2L2	UBE2Q2
chr15	75693899	75694603	NFIB	CSPG4
chr15	75693899	75694603	NFIB	UBE2Q2
chr15	75693899	75694603	NFIC	CSPG4
chr15	75693899	75694603	NFIC	UBE2Q2
chr15	75693899	75694603	NFKB1	CSPG4
chr15	75693899	75694603	NFYA	UBE2Q2
chr15	75693899	75694603	NFYB	UBE2Q2
chr15	75693899	75694603	NFYC	UBE2Q2
chr15	75693899	75694603	NHLH1	CSPG4
chr15	75693899	75694603	NHLH1	FBXO22
chr15	75693899	75694603	NHLH2	FBXO22
chr15	75693899	75694603	NR1H2	CSPG4
chr15	75693899	75694603	NR1H4	CSPG4
chr15	75693899	75694603	NR1I2	FBXO22
chr15	75693899	75694603	NR2C2	CSPG4
chr15	75693899	75694603	NR2F1	CSPG4
chr15	75693899	75694603	NR2F6	CSPG4
chr15	75693899	75694603	NR3C1	FBXO22
chr15	75693899	75694603	NR4A2	CSPG4
chr15	75693899	75694603	NR6A1	UBE2Q2
chr15	75693899	75694603	PAX5	CSPG4
chr15	75693899	75694603	PAX5	FBXO22
chr15	75693899	75694603	PKNOX1	UBE2Q2
chr15	75693899	75694603	PKNOX2	UBE2Q2
chr15	75693899	75694603	PLAG1	CSPG4
chr15	75693899	75694603	PLAG1	FBXO22
chr15	75693899	75694603	PLAG1	UBE2Q2
chr15	75693899	75694603	POU3F2	FBXO22
chr15	75693899	75694603	POU3F3	FBXO22
chr15	75693899	75694603	PPARA	CSPG4
chr15	75693899	75694603	PPARA	UBE2Q2
chr15	75693899	75694603	PPARD	CSPG4
chr15	75693899	75694603	PPARD	UBE2Q2
chr15	75693899	75694603	PPARG	CSPG4
chr15	75693899	75694603	PPARG	UBE2Q2
chr15	75693899	75694603	PRDM1	CSPG4
chr15	75693899	75694603	REST	FBXO22
chr15	75693899	75694603	REST	UBE2Q2
chr15	75693899	75694603	RFX2	FBXO22
chr15	75693899	75694603	RFX2	UBE2Q2
chr15	75693899	75694603	RFX3	FBXO22
chr15	75693899	75694603	RFX4	FBXO22
chr15	75693899	75694603	RFX5	FBXO22
chr15	75693899	75694603	RFX5	UBE2Q2
chr15	75693899	75694603	RORA	CSPG4
chr15	75693899	75694603	RREB1	CSPG4
chr15	75693899	75694603	RREB1	UBE2Q2
chr15	75693899	75694603	RUNX2	CSPG4
chr15	75693899	75694603	RUNX2	FBXO22
chr15	75693899	75694603	RXRA	CSPG4
chr15	75693899	75694603	RXRA	UBE2Q2
chr15	75693899	75694603	RXRB	CSPG4
chr15	75693899	75694603	RXRB	UBE2Q2
chr15	75693899	75694603	SOX13	UBE2Q2
chr15	75693899	75694603	SOX4	UBE2Q2
chr15	75693899	75694603	SOX9	UBE2Q2
chr15	75693899	75694603	SP1	CSPG4
chr15	75693899	75694603	SP1	FBXO22
chr15	75693899	75694603	SP1	UBE2Q2
chr15	75693899	75694603	SP2	CSPG4
chr15	75693899	75694603	SP2	FBXO22
chr15	75693899	75694603	SP2	UBE2Q2
chr15	75693899	75694603	SP3	CSPG4
chr15	75693899	75694603	SP3	FBXO22
chr15	75693899	75694603	SP3	UBE2Q2
chr15	75693899	75694603	SP4	FBXO22
chr15	75693899	75694603	SP4	UBE2Q2
chr15	75693899	75694603	SPI1	CSPG4
chr15	75693899	75694603	SPI1	UBE2Q2
chr15	75693899	75694603	SPIB	CSPG4
chr15	75693899	75694603	SPIB	FBXO22
chr15	75693899	75694603	SRF	CSPG4
chr15	75693899	75694603	SRF	FBXO22
chr15	75693899	75694603	SRF	UBE2Q2
chr15	75693899	75694603	STAT1	CSPG4
chr15	75693899	75694603	STAT1	FBXO22
chr15	75693899	75694603	STAT1	UBE2Q2
chr15	75693899	75694603	STAT2	UBE2Q2
chr15	75693899	75694603	TAL1	UBE2Q2
chr15	75693899	75694603	TCF12	CSPG4
chr15	75693899	75694603	TCF12	FBXO22
chr15	75693899	75694603	TCF3	CSPG4
chr15	75693899	75694603	TCF3	FBXO22
chr15	75693899	75694603	TFAP4	UBE2Q2
chr15	75693899	75694603	TGIF1	UBE2Q2
chr15	75693899	75694603	TGIF2	UBE2Q2
chr15	75693899	75694603	THAP1	CSPG4
chr15	75693899	75694603	THAP1	FBXO22
chr15	75693899	75694603	THRB	CSPG4
chr15	75693899	75694603	THRB	UBE2Q2
chr15	75693899	75694603	TP53	FBXO22
chr15	75693899	75694603	TP63	CSPG4
chr15	75693899	75694603	TP63	FBXO22
chr15	75693899	75694603	USF1	CSPG4
chr15	75693899	75694603	USF1	FBXO22
chr15	75693899	75694603	USF2	CSPG4
chr15	75693899	75694603	USF2	FBXO22
chr15	75693899	75694603	YY1	UBE2Q2
chr15	75693899	75694603	ZBTB6	FBXO22
chr15	75693899	75694603	ZBTB6	UBE2Q2
chr15	75693899	75694603	ZBTB7A	CSPG4
chr15	75693899	75694603	ZBTB7A	FBXO22
chr15	75693899	75694603	ZBTB7C	CSPG4
chr15	75693899	75694603	ZBTB7C	FBXO22
chr15	75693899	75694603	ZEB1	CSPG4
chr15	75693899	75694603	ZEB1	FBXO22
chr15	75693899	75694603	ZIC1	FBXO22
chr15	75693899	75694603	ZKSCAN5	CSPG4
chr15	75693899	75694603	ZKSCAN5	UBE2Q2
chr15	75693899	75694603	ZNF135	CSPG4
chr15	75693899	75694603	ZNF135	FBXO22
chr15	75693899	75694603	ZNF140	CSPG4
chr15	75693899	75694603	ZNF140	FBXO22
chr15	75693899	75694603	ZNF140	UBE2Q2
chr15	75693899	75694603	ZNF143	CSPG4
chr15	75693899	75694603	ZNF148	CSPG4
chr15	75693899	75694603	ZNF148	UBE2Q2
chr15	75693899	75694603	ZNF16	CSPG4
chr15	75693899	75694603	ZNF24	UBE2Q2
chr15	75693899	75694603	ZNF263	CSPG4
chr15	75693899	75694603	ZNF263	FBXO22
chr15	75693899	75694603	ZNF263	UBE2Q2
chr15	75693899	75694603	ZNF317	UBE2Q2
chr15	75693899	75694603	ZNF341	UBE2Q2
chr15	75693899	75694603	ZNF384	CSPG4
chr15	75693899	75694603	ZNF410	CSPG4
chr15	75693899	75694603	ZNF410	FBXO22
chr15	75693899	75694603	ZNF449	CSPG4
chr15	75693899	75694603	ZNF449	FBXO22
chr15	75693899	75694603	ZNF460	CSPG4
chr15	75693899	75694603	ZNF460	FBXO22
chr15	75693899	75694603	ZNF460	UBE2Q2
chr15	75693899	75694603	ZNF652	FBXO22
chr15	75693899	75694603	ZNF682	CSPG4
chr15	75693899	75694603	ZNF682	UBE2Q2
chr15	75693899	75694603	ZNF740	FBXO22
chr15	75693899	75694603	ZNF740	UBE2Q2
chr15	75696295	75696950	AR	CSPG4
chr15	75696295	75696950	ASCL1	CSPG4
chr15	75696295	75696950	BACH2	CSPG4
chr15	75696295	75696950	CEBPA	CSPG4
chr15	75696295	75696950	CEBPB	CSPG4
chr15	75696295	75696950	CEBPD	CSPG4
chr15	75696295	75696950	CEBPG	CSPG4
chr15	75696295	75696950	E2F3	CSPG4
chr15	75696295	75696950	EBF1	CSPG4
chr15	75696295	75696950	EGR1	CSPG4
chr15	75696295	75696950	ELF1	CSPG4
chr15	75696295	75696950	ESR1	CSPG4
chr15	75696295	75696950	ESRRA	CSPG4
chr15	75696295	75696950	ESRRB	CSPG4
chr15	75696295	75696950	ETV1	CSPG4
chr15	75696295	75696950	ETV4	CSPG4
chr15	75696295	75696950	FLI1	CSPG4
chr15	75696295	75696950	FOXF2	CSPG4
chr15	75696295	75696950	FOXG1	CSPG4
chr15	75696295	75696950	FOXH1	CSPG4
chr15	75696295	75696950	FOXK1	CSPG4
chr15	75696295	75696950	FOXK2	CSPG4
chr15	75696295	75696950	FOXP1	CSPG4
chr15	75696295	75696950	GABPA	CSPG4
chr15	75696295	75696950	GLI3	CSPG4
chr15	75696295	75696950	HIC2	CSPG4
chr15	75696295	75696950	HLF	CSPG4
chr15	75696295	75696950	HNF4A	CSPG4
chr15	75696295	75696950	HNF4G	CSPG4
chr15	75696295	75696950	IRF1	CSPG4
chr15	75696295	75696950	IRF2	CSPG4
chr15	75696295	75696950	IRF3	CSPG4
chr15	75696295	75696950	IRF5	CSPG4
chr15	75696295	75696950	IRF8	CSPG4
chr15	75696295	75696950	IRF9	CSPG4
chr15	75696295	75696950	KLF10	CSPG4
chr15	75696295	75696950	KLF11	CSPG4
chr15	75696295	75696950	KLF15	CSPG4
chr15	75696295	75696950	KLF16	CSPG4
chr15	75696295	75696950	KLF5	CSPG4
chr15	75696295	75696950	KLF9	CSPG4
chr15	75696295	75696950	LEF1	CSPG4
chr15	75696295	75696950	MAFF	CSPG4
chr15	75696295	75696950	MAFK	CSPG4
chr15	75696295	75696950	MAZ	CSPG4
chr15	75696295	75696950	MEF2A	CSPG4
chr15	75696295	75696950	MEF2B	CSPG4
chr15	75696295	75696950	MEF2C	CSPG4
chr15	75696295	75696950	MEF2D	CSPG4
chr15	75696295	75696950	MEIS1	CSPG4
chr15	75696295	75696950	MEIS2	CSPG4
chr15	75696295	75696950	MZF1	CSPG4
chr15	75696295	75696950	NEUROD2	CSPG4
chr15	75696295	75696950	NFIA	CSPG4
chr15	75696295	75696950	NFIB	CSPG4
chr15	75696295	75696950	NFIC	CSPG4
chr15	75696295	75696950	NFKB1	CSPG4
chr15	75696295	75696950	NR1H2	CSPG4
chr15	75696295	75696950	NR1H4	CSPG4
chr15	75696295	75696950	NR2C2	CSPG4
chr15	75696295	75696950	NR2F1	CSPG4
chr15	75696295	75696950	NR2F6	CSPG4
chr15	75696295	75696950	NR4A2	CSPG4
chr15	75696295	75696950	NR6A1	CSPG4
chr15	75696295	75696950	PAX5	CSPG4
chr15	75696295	75696950	PBX3	CSPG4
chr15	75696295	75696950	PLAG1	CSPG4
chr15	75696295	75696950	PLAGL2	CSPG4
chr15	75696295	75696950	PPARA	CSPG4
chr15	75696295	75696950	PPARD	CSPG4
chr15	75696295	75696950	PPARG	CSPG4
chr15	75696295	75696950	PRDM1	CSPG4
chr15	75696295	75696950	RORA	CSPG4
chr15	75696295	75696950	RREB1	CSPG4
chr15	75696295	75696950	RXRA	CSPG4
chr15	75696295	75696950	RXRB	CSPG4
chr15	75696295	75696950	SMAD2	CSPG4
chr15	75696295	75696950	SMAD3	CSPG4
chr15	75696295	75696950	SMAD4	CSPG4
chr15	75696295	75696950	SOX12	CSPG4
chr15	75696295	75696950	SP1	CSPG4
chr15	75696295	75696950	SP2	CSPG4
chr15	75696295	75696950	SP3	CSPG4
chr15	75696295	75696950	SPI1	CSPG4
chr15	75696295	75696950	SPIB	CSPG4
chr15	75696295	75696950	SRF	CSPG4
chr15	75696295	75696950	STAT1	CSPG4
chr15	75696295	75696950	TCFL5	CSPG4
chr15	75696295	75696950	THAP11	CSPG4
chr15	75696295	75696950	THRB	CSPG4
chr15	75696295	75696950	TP53	CSPG4
chr15	75696295	75696950	TP63	CSPG4
chr15	75696295	75696950	YY1	CSPG4
chr15	75696295	75696950	ZKSCAN5	CSPG4
chr15	75696295	75696950	ZNF135	CSPG4
chr15	75696295	75696950	ZNF140	CSPG4
chr15	75696295	75696950	ZNF143	CSPG4
chr15	75696295	75696950	ZNF148	CSPG4
chr15	75696295	75696950	ZNF16	CSPG4
chr15	75696295	75696950	ZNF263	CSPG4
chr15	75696295	75696950	ZNF274	CSPG4
chr15	75696295	75696950	ZNF354C	CSPG4
chr15	75696295	75696950	ZNF384	CSPG4
chr15	75696295	75696950	ZNF410	CSPG4
chr15	75696295	75696950	ZNF449	CSPG4
chr15	75696295	75696950	ZNF460	CSPG4
chr15	75696295	75696950	ZNF682	CSPG4
chr15	75696295	75696950	ZNF684	CSPG4
chr15	75696295	75696950	ZNF740	CSPG4
chr15	75903599	75904296	.	.
chr15	77071000	77071500	.	.
chr15	77526700	77527351	.	.
chr15	77537949	77538550	ASCL1	HMG20A
chr15	77537949	77538550	BACH2	HMG20A
chr15	77537949	77538550	BCL6	HMG20A
chr15	77537949	77538550	CEBPG	HMG20A
chr15	77537949	77538550	E2F3	HMG20A
chr15	77537949	77538550	EGR1	HMG20A
chr15	77537949	77538550	ELF1	HMG20A
chr15	77537949	77538550	ELK4	HMG20A
chr15	77537949	77538550	ERF	HMG20A
chr15	77537949	77538550	ESR1	HMG20A
chr15	77537949	77538550	ESRRA	HMG20A
chr15	77537949	77538550	ESRRB	HMG20A
chr15	77537949	77538550	ETS1	HMG20A
chr15	77537949	77538550	ETV1	HMG20A
chr15	77537949	77538550	ETV3	HMG20A
chr15	77537949	77538550	ETV4	HMG20A
chr15	77537949	77538550	ETV5	HMG20A
chr15	77537949	77538550	GABPA	HMG20A
chr15	77537949	77538550	HNF4G	HMG20A
chr15	77537949	77538550	HSF1	HMG20A
chr15	77537949	77538550	HSF2	HMG20A
chr15	77537949	77538550	IRF2	HMG20A
chr15	77537949	77538550	JUND	HMG20A
chr15	77537949	77538550	KLF15	HMG20A
chr15	77537949	77538550	KLF5	HMG20A
chr15	77537949	77538550	KLF9	HMG20A
chr15	77537949	77538550	MAFF	HMG20A
chr15	77537949	77538550	MAZ	HMG20A
chr15	77537949	77538550	MEF2A	HMG20A
chr15	77537949	77538550	MEF2B	HMG20A
chr15	77537949	77538550	MEF2C	HMG20A
chr15	77537949	77538550	MEF2D	HMG20A
chr15	77537949	77538550	MTF1	HMG20A
chr15	77537949	77538550	NFIC	HMG20A
chr15	77537949	77538550	NFIX	HMG20A
chr15	77537949	77538550	NFYA	HMG20A
chr15	77537949	77538550	NFYB	HMG20A
chr15	77537949	77538550	NR1H2	HMG20A
chr15	77537949	77538550	NR2C2	HMG20A
chr15	77537949	77538550	NR2F1	HMG20A
chr15	77537949	77538550	NR2F2	HMG20A
chr15	77537949	77538550	NR2F6	HMG20A
chr15	77537949	77538550	NR4A2	HMG20A
chr15	77537949	77538550	ONECUT1	HMG20A
chr15	77537949	77538550	PPARD	HMG20A
chr15	77537949	77538550	PPARG	HMG20A
chr15	77537949	77538550	PRDM4	HMG20A
chr15	77537949	77538550	RARA	HMG20A
chr15	77537949	77538550	RORA	HMG20A
chr15	77537949	77538550	RREB1	HMG20A
chr15	77537949	77538550	RXRA	HMG20A
chr15	77537949	77538550	RXRB	HMG20A
chr15	77537949	77538550	SOX21	HMG20A
chr15	77537949	77538550	SP1	HMG20A
chr15	77537949	77538550	SP2	HMG20A
chr15	77537949	77538550	SP3	HMG20A
chr15	77537949	77538550	SP4	HMG20A
chr15	77537949	77538550	SPI1	HMG20A
chr15	77537949	77538550	SRF	HMG20A
chr15	77537949	77538550	STAT1	HMG20A
chr15	77537949	77538550	STAT2	HMG20A
chr15	77537949	77538550	TCF12	HMG20A
chr15	77537949	77538550	TCF3	HMG20A
chr15	77537949	77538550	TCF4	HMG20A
chr15	77537949	77538550	TCF7L1	HMG20A
chr15	77537949	77538550	TEAD1	HMG20A
chr15	77537949	77538550	TEAD1	PEAK1
chr15	77537949	77538550	TEAD4	HMG20A
chr15	77537949	77538550	THAP11	HMG20A
chr15	77537949	77538550	THRB	HMG20A
chr15	77537949	77538550	TP53	HMG20A
chr15	77537949	77538550	TP63	HMG20A
chr15	77537949	77538550	ZBTB6	HMG20A
chr15	77537949	77538550	ZBTB7A	HMG20A
chr15	77537949	77538550	ZEB1	HMG20A
chr15	77537949	77538550	ZEB1	PEAK1
chr15	77537949	77538550	ZIC1	HMG20A
chr15	77537949	77538550	ZKSCAN5	HMG20A
chr15	77537949	77538550	ZNF135	HMG20A
chr15	77537949	77538550	ZNF148	HMG20A
chr15	77537949	77538550	ZNF16	HMG20A
chr15	77537949	77538550	ZNF263	HMG20A
chr15	77537949	77538550	ZNF274	HMG20A
chr15	77537949	77538550	ZNF460	HMG20A
chr15	77537949	77538550	ZNF528	HMG20A
chr15	77543389	77544028	.	.
chr15	77607749	77608349	.	.
chr15	78112867	78113422	.	.
chr15	78299384	78300002	.	.
chr15	78316309	78316900	ASCL1	IREB2
[truncated: 5,304,325 more chars]
