## Supplementary material for "Validation of Enhancer Regions in Primary Human Neural Progenitor Cells using Capture STARR-seq": Table S7

### Sheet: CapSTARRseq Genes
Chromosome	Start Position	End Position	Transcription Factor	Target Gene
chr10	100346860	100347360	ATF4	BLOC1S2
chr10	100346860	100347360	ATF4	CHUK
chr10	100346860	100347360	ATF4	CWF19L1
chr10	100346860	100347360	ATF4	SCD
chr10	101353447	101354186	CTCF	DPCD
chr10	102056044	102056655	BCL6	NOLC1
chr10	102245304	102245905	ASCL1	PSD
chr10	102452599	102453501	ASCL1	NFKB2
chr10	102452599	102453501	ASCL1	SUFU
chr10	102627588	102628153	CENPB	AS3MT
chr10	102627588	102628153	E2F3	TRIM8
chr10	102629738	102630251	CTCF	ARL3
chr10	103281709	103282299	AR	NT5C2
chr10	103281709	103282299	ASCL1	INA
chr10	10563991	10564555	ATF4	SFTA1P
chr10	10792548	10793154	AR	CELF2
chr10	109894398	109895050	CTCF	ADD3
chr10	113788499	113789200	ATF6	HABP2
chr10	114758279	114758806	MEF2A	ABLIM1
chr10	117541092	117541592	AR	EMX2OS
chr10	117541092	117541592	ATF3	PDZD8
chr10	121437299	121437944	ATF4	FGFR2
chr10	121698244	121698744	ATF2	ATE1
chr10	123503249	123503851	ASCL1	GPR26
chr10	124649100	124649750	AR	LHPP
chr10	12484119	12484626	ASCL1	CAMK1D
chr10	125057199	125057800	ATF2	CTBP2
chr10	126663149	126663950	JUND	C10orf90
chr10	126663149	126663950	MEF2C	DOCK1
chr10	132064428	132064928	ATF2	JAKMIP3
chr10	132064428	132064928	ATF2	PPP2R2D
chr10	133373100	133373600	ARNT2	CALY
chr10	133373100	133373600	ATF4	SPRN
chr10	133373100	133373600	BACH2	KNDC1
chr10	133393849	133394440	AR	SYCE1
chr10	133393849	133394440	ATF2	CYP2E1
chr10	14329622	14330122	ASCL1	FRMD4A
chr10	16950947	16951602	ASCL1	CUBN
chr10	17201476	17202099	BACH1	TRDMT1
chr10	21494397	21494999	ATF2	MLLT10
chr10	22340248	22340974	BCL6	COMMD3
chr10	22849416	22850050	AR	PIP4K2A
chr10	24947326	24948019	AR	ARHGAP21
chr10	26391493	26392011	BCL6	APBB1IP
chr10	28532578	28533104	ARGFX	MPP7
chr10	3107314	3107951	ASCL1	PFKP
chr10	31696649	31697204	EBF1	ARHGAP12
chr10	34814315	34814815	ASCL1	PARD3
chr10	43160619	43161119	AR	RASGEF1A
chr10	45374691	45375191	ATF4	ALOX5
chr10	4662899	4663700	AR	AKR1E2
chr10	50576238	50576738	ARNT2	SGMS1
chr10	55631371	55631901	AR	PCDH15
chr10	5813379	5814036	ARGFX	ANKRD16
chr10	58963704	58964350	ASCL1	PHYHIPL
chr10	59709597	59710202	AR	CCDC6
chr10	59709597	59710202	AR	SLC16A9
chr10	624899	625700	ASCL1	DIP2C
chr10	6275099	6275800	ASCL1	IL2RA
chr10	6275099	6275800	BACH1	PFKFB3
chr10	67884103	67884748	ARNT2	DNAJC12
chr10	69657544	69658111	CTCF	COL13A1
chr10	70170373	70170938	ATF6	LRRC20
chr10	70664699	70665300	BACH2	ADAMTS14
chr10	71860299	71861051	ASCL1	CHST3
chr10	71999467	72000150	ATF3	ANAPC16
chr10	72272549	72273309	ASCL1	SPOCK2
chr10	72334061	72334654	AR	ASCC1
chr10	72334061	72334654	AR	DNAJB12
chr10	73553210	73553710	AR	PPP3CB
chr10	73553210	73553710	AR	USP54
chr10	73887605	73888300	ASCL1	SYNPO2L
chr10	73887605	73888300	ATF2	CAMK2G
chr10	73887605	73888300	ATF2	VCL
chr10	73940497	73941048	CENPB	NDST2
chr10	86712075	86712701	ARGFX	LDB3
chr10	87862896	87863396	ATF4	PAPSS2
chr10	88991050	88991703	ATF2	FAS
chr10	89086649	89087199	ARNT2	ANKRD22
chr10	89086649	89087199	ARNT2	CH25H
chr10	89086649	89087199	ARNT2	STAMBPL1
chr10	89342543	89343043	AR	LIPA
chr10	89414199	89414804	ATF4	PANK1
chr10	91220632	91221212	ATF4	HECTD2
chr10	91901726	91902232	ATF3	TNKS2
chr10	94362697	94363300	ASCL1	HELLS
chr10	94362697	94363300	BACH2	TBC1D12
chr10	95476301	95476801	ATF4	SORBS1
chr10	97292455	97293001	ASCL1	SLIT1
chr10	97549749	97550650	AR	AVPI1
chr10	97549749	97550650	AR	EXOSC1
chr10	97549749	97550650	AR	MARVELD1
chr10	97549749	97550650	AR	MORN4
chr10	97549749	97550650	AR	RRP12
chr10	97549749	97550650	AR	ZFYVE27
chr10	97549749	97550650	BACH1	MMS19
chr10	97549749	97550650	CTCF	PGAM1
chr10	98030907	98031486	AR	CRTAC1
chr10	98415000	98415601	AR	PYROXD2
chr10	98415000	98415601	BACH1	HPS1
chr1	1000593	1001199	ATF2	HES4
chr1	10032499	10033208	AR	CLSTN1
chr1	1012999	1013644	BACH2	AGRN
chr1	10178885	10179385	BCL6	UBE4B
chr1	10178885	10179385	CEBPD	NMNAT1
chr1	10295550	10296050	RORA	KIF1B
chr1	10339499	10340050	ATF2	DFFA
chr1	10339499	10340050	ATF2	PEX14
chr1	10339499	10340050	ATF2	PGD
chr1	109299629	109300129	BACH1	AMIGO1
chr1	109299629	109300129	BACH1	CYB561D1
chr1	109299629	109300129	BACH1	GPR61
chr1	109299629	109300129	BACH1	PSMA5
chr1	109299629	109300129	BACH1	PSRC1
chr1	109299629	109300129	BACH1	SORT1
chr1	109539499	109540069	ASCL1	ATXN7L2
chr1	110136800	110137315	ASCL1	KCNC4
chr1	110136800	110137315	ASCL1	SLC6A17
chr11	102197639	102198144	AR	YAP1
chr11	10490498	10491020	AR	AMPD3
chr11	10490498	10491020	AR	RNF141
chr11	10490498	10491020	AR	SBF2
chr11	111735398	111735898	AR	ALG9
chr11	111735398	111735898	AR	PPP2R1B
chr11	111735398	111735898	FOS	CRYAB
chr11	111983007	111983650	BACH1	DIXDC1
chr11	111983007	111983650	CEBPG	C11orf1
chr11	112757274	112757807	ATF2	NCAM1
chr11	113875639	113876139	ARNT2	HTR3B
chr11	113875639	113876139	ARNT2	USP28
chr11	117098450	117099020	ARNT2	SIDT2
chr11	117600500	117601050	ASCL1	DSCAML1
chr11	118618097	118618660	AR	DDX6
chr11	118790480	118790981	AR	IFT46
chr11	118790480	118790981	ASCL1	PHLDB1
chr11	119376192	119376850	AR	CBL
chr11	119376192	119376850	AR	MCAM
chr11	119376192	119376850	CEBPG	RNF26
chr11	119376192	119376850	FOXP1	THY1
chr11	12019147	12019747	AR	DKK3
chr11	12019147	12019747	CREB1	USP47
chr11	120210659	120211159	BACH1	OAF
chr11	121367446	121367946	BACH1	SORL1
chr11	124843431	124843931	AR	SIAE
chr11	124843431	124843931	ATF3	ROBO3
chr11	124942365	124942899	ASCL1	HEPACAM
chr11	124942365	124942899	ATF4	PKNOX2
chr11	124942365	124942899	BACH2	NRGN
chr11	124942365	124942899	EBF1	TMEM218
chr11	125457745	125458290	ASCL1	EI24
chr11	125457745	125458290	ATF2	STT3A
chr11	125517146	125517646	ASCL1	ACRV1
chr11	126062843	126063343	BACH1	FAM118B
chr1	11262573	11263151	CREB1	UBIAD1
chr11	1292040	1292540	AR	TOLLIP
chr11	1292040	1292540	ASCL1	BRSK2
chr11	13097896	13098436	BCL6	ARNTL
chr11	131498450	131498950	ASCL1	NTM
chr11	133854201	133854804	BACH1	IGSF9B
chr11	134120140	134120742	ATF6	JAM3
chr11	134224205	134224705	AR	VPS26B
chr11	134224205	134224705	ASCL1	GLB1L3
chr1	113812108	113812800	AR	DCLRE1B
chr1	113812108	113812800	ATF2	PHTF1
chr1	113812108	113812800	ATF2	RSBN1
chr1	113812108	113812800	BACH1	BCL2L15
chr11	1541407	1542000	ASCL1	DUSP8
chr11	1541407	1542000	ASCL1	MOB2
chr1	115839000	115839852	CREB3L4	SLC22A15
chr1	116164775	116165275	AR	ATP1A1
chr1	11650604	11651155	CTCF	MAD2L2
chr1	116646251	116646751	ARNT	IGSF3
chr1	116878899	116879751	AR	TRIM45
chr11	16981627	16982202	ASCL1	PLEKHA7
chr11	17764974	17765650	ATF4	KCNC1
chr1	11790759	11791282	BACH1	MTHFR
chr1	11790759	11791282	BATF3	FBXO6
chr11	18588442	18588942	AR	PTPN5
chr11	1863412	1863998	ASCL1	LSP1
chr1	119648079	119648700	ATF2	ZNF697
chr1	119712695	119713315	ASCL1	PHGDH
chr1	1231684	1232200	ARNT2	SDF4
chr1	12618149	12618731	BACH1	DHRS3
chr11	2674799	2675449	ASCL1	KCNQ1OT1
chr11	27443696	27444224	ASCL1	CCDC34
chr11	27443696	27444224	ASCL1	LIN7C
chr1	1304549	1305138	ARNT2	ACAP3
chr1	1304549	1305138	ARNT2	ATAD3C
chr1	1304549	1305138	ARNT2	CCNL2
chr1	1304549	1305138	ARNT2	VWA1
chr11	3057149	3057851	ASCL1	CDKN1C
chr11	320652	321251	AR	RASSF7
chr11	320652	321251	ASCL1	IFITM3
chr11	320652	321251	BACH2	IFITM2
chr11	33257397	33257984	AR	DEPDC7
chr11	3378737	3379362	ASCL1	ZNF195
chr11	35363939	35364468	ASCL1	PAMR1
chr11	35363939	35364468	ASCL1	SLC1A2
chr1	13593568	13594068	BCL6	PDPN
chr11	43269201	43269701	ATF2	TTC17
chr11	43548002	43548544	ARNT2	API5
chr11	45078727	45079227	ASCL1	SYT13
chr11	45078727	45079227	ASCL1	TP53I11
chr11	45210041	45210541	AR	PRDM11
chr1	145751522	145752151	ASCL1	LIX1L
chr1	145751522	145752151	BACH2	ANKRD35
chr1	145858831	145859331	EBF1	TXNIP
chr1	145979152	145979951	ATF2	NBPF10
chr1	145996350	145996958	AR	RBM8A
chr11	46344848	46345504	ARNT	PHF21A
chr11	46710699	46711401	ASCL1	AMBRA1
chr11	46710699	46711401	ASCL1	ARHGAP1
chr11	46826295	46827149	AR	ATG13
chr11	46903747	46904313	AR	C11orf49
chr11	46903747	46904313	BACH2	CKAP5
chr11	47104211	47104711	ASCL1	ARFGAP2
chr11	47104211	47104711	ASCL1	PACSIN3
chr11	47104211	47104711	BACH2	LRP4
chr1	147172249	147173000	BATF	FMO5
chr11	47214647	47215322	ASCL1	MADD
chr11	47400592	47401200	CENPB	CELF1
chr11	47427903	47428403	ASCL1	C1QTNF4
chr11	47578700	47579400	BACH2	AGBL2
chr11	48035183	48035683	BCL6	NUP160
chr1	149938849	149939550	ASCL1	SV2A
chr1	150010498	150011099	AR	CA14
chr1	150010498	150011099	AR	OTUD7B
chr1	150010498	150011099	AR	PLEKHO1
chr1	150010498	150011099	AR	SF3B4
chr1	150561948	150562470	ATF2	ADAMTSL4
chr1	150561948	150562470	ATF2	PRPF3
chr1	151008047	151008670	ASCL1	SEMA6C
chr1	151070499	151071050	ASCL1	MLLT11
chr1	151070499	151071050	ASCL1	PSMD4
chr1	151294917	151295528	ATF4	PI4KB
chr1	151294917	151295528	ATF4	POGZ
chr1	151294917	151295528	ATF6	ZNF687
chr1	151909299	151909912	ASCL1	CELF3
chr1	152047962	152048601	ASCL1	S100A11
chr11	535540	536069	ASCL1	PHRF1
chr1	153922991	153923568	ASCL1	JTB
chr1	153922991	153923568	ASCL1	NUP210L
chr1	153958399	153959052	AR	GATAD2B
chr1	153985150	153985800	AR	RAB13
chr1	154974123	154974623	ATF4	TRIM46
chr1	154974123	154974623	BACH1	ZBTB7B
chr1	155000720	155001222	ASCL1	EFNA3
chr1	155000720	155001222	ATF4	GBA
chr1	155127063	155127602	AR	PMVK
chr1	155127063	155127602	ATF4	ADAM15
chr1	155127063	155127602	ATF4	EFNA1
chr1	155195999	155196752	AR	SHC1
chr1	155195999	155196752	ASCL1	EFNA4
chr1	155195999	155196752	ATF3	MUC1
chr1	155195999	155196752	ATF3	PBXIP1
chr1	155860285	155860854	ASCL1	SSR2
chr1	155860285	155860854	ATF2	UBQLN4
chr1	156123644	156124300	AR	ARHGEF2
chr1	156123644	156124300	ATF2	BGLAP
chr1	156123644	156124300	ATF4	PAQR6
chr1	156123644	156124300	ATF4	SEMA4A
chr1	156123644	156124300	BATF3	CCT3
chr1	156123644	156124300	BATF3	LMNA
chr1	156388582	156389164	AR	MEF2D
chr1	156388582	156389164	ATF4	GPATCH4
chr1	156388582	156389164	ATF4	HAPLN2
chr1	156401317	156401851	AR	BCAN
chr1	156504751	156505765	ARNT2	ISG20L2
chr11	5684732	5685366	ATF2	TRIM22
chr11	5684732	5685366	ATF6	TRIM34
chr11	5690149	5690900	ARNT2	TRIM5
chr11	5690149	5690900	ARNT2	TRIM6
chr11	57322468	57322968	AR	TNKS1BP1
chr11	57480509	57481009	ASCL1	SLC43A1
chr11	57480509	57481009	BACH1	RTN4RL2
chr11	57480509	57481009	BACH1	SSRP1
chr11	57480509	57481009	BCL6	MED19
chr11	57788200	57788900	ATF2	ZDHHC5
chr11	57788200	57788900	BCL6	CTNND1
chr11	58577449	58578808	AR	ZFP91
chr1	160062148	160062660	ASCL1	IGSF8
chr1	160062148	160062660	ASCL1	PEX19
chr1	160062148	160062660	ATF2	KCNJ10
chr1	160062148	160062660	ATF2	PIGM
chr1	160062148	160062660	ATF4	PEA15
chr11	60389285	60389802	ASCL1	MS4A14
chr11	60389285	60389802	ASCL1	MS4A4A
chr11	60389285	60389802	ASCL1	MS4A7
chr11	60389285	60389802	BCL6	MS4A6A
chr11	60952142	60952650	ASCL1	SLC15A3
chr11	60952142	60952650	ATF4	VPS37C
chr1	161044834	161045391	CENPB	CD244
chr1	161044834	161045391	E2F3	FCER1G
chr1	161132500	161133127	ATF2	PFDN2
chr1	161202043	161202751	ASCL1	ADAMTS4
chr1	161225760	161226303	BCL6	ARHGAP30
chr11	61392249	61392884	BACH2	CPSF7
chr11	61718648	61719195	ASCL1	BEST1
chr11	61718648	61719195	ASCL1	FADS3
chr11	61718648	61719195	ASCL1	SYT7
chr11	61718648	61719195	ATF2	DAGLA
chr11	61718648	61719195	ATF2	FADS1
chr11	61923601	61924152	ATF4	INCENP
chr11	61923601	61924152	BACH1	RAB3IL1
chr11	6234461	6234961	AR	TRIM3
chr11	6234461	6234961	ATF4	ARFIP2
chr11	6234461	6234961	BCL6	SMPD1
chr11	6234461	6234961	CREB1	CCKBR
chr11	62573547	62574183	ATF3	HNRNPUL2
chr11	62599076	62599651	AR	BSCL2
chr11	63760547	63761076	AR	RTN3
chr11	63760547	63761076	ASCL1	OTUB1
chr11	64181435	64181935	AR	GPR137
chr11	64181435	64181935	ARNT2	NAA40
chr11	64240597	64241182	BACH1	KCNK4
chr11	64269745	64270550	ATF4	PLCB3
chr11	64810386	64811053	ATF3	SF1
chr11	64810386	64811053	ATF6	EHD1
chr11	64917205	64917751	BACH2	NRXN2
chr11	65298644	65299153	AR	MALAT1
chr11	65298644	65299153	AR	ZNHIT2
chr11	65298644	65299153	ASCL1	NEAT1
chr11	65381950	65382799	BACH1	FRMD8
chr11	65418799	65419794	ATF3	FAM89B
chr11	65471948	65472501	ARGFX	LTBP3
chr11	65471948	65472501	ARGFX	RNASEH2C
chr11	65471948	65472501	ARGFX	SCYL1
chr11	65497201	65498000	ATF2	DPF2
chr11	65614104	65614604	AR	MUS81
chr11	65614104	65614604	AR	SNX32
chr11	65662938	65663559	AR	FIBP
chr11	66289037	66289537	ATF3	KLC2
chr11	66289037	66289537	ATF3	PACS1
chr1	166839034	166839568	ATF2	MAEL
chr11	67288238	67288747	AR	CABP4
chr11	67288238	67288747	ATF4	KDM2A
chr11	67288238	67288747	BACH1	PITPNM1
chr11	67288238	67288747	BACH2	ANKRD13D
chr11	67288238	67288747	BACH2	POLD4
chr1	167328738	167329383	AR	POU2F1
chr11	67464677	67465197	ARNT2	RAD9A
chr11	67469333	67469833	AR	CARNS1
chr1	167936087	167936803	ATF2	TIPRL
chr11	68040304	68040851	ASCL1	TCIRG1
chr11	68040304	68040851	BACH1	ALDH3B1
chr11	68040304	68040851	BACH1	UNC93B1
chr1	168585041	168585649	ASCL1	DPT
chr1	16926548	16927153	ASCL1	CROCC
chr1	169427237	169427800	ASCL1	NME7
chr1	169893700	169894400	ATF2	KIFAP3
chr11	70251813	70252360	ATF4	PPFIA1
chr1	17053749	17054548	ASCL1	ATP13A2
chr1	17053749	17054548	ASCL1	PADI2
chr1	170698686	170699350	AR	PRRX1
chr1	171898798	171899500	BACH2	DNM3
chr11	72040547	72041217	BACH2	LRTOMT
chr11	72434204	72434952	ATF4	FOLR2
chr11	72434204	72434952	BACH2	INPPL1
chr11	72668400	72669055	AR	STARD10
chr11	72668400	72669055	ASCL1	ARAP1
chr11	73242700	73243300	ATF2	RELT
chr11	73598449	73598987	ASCL1	RAB6A
chr11	73652149	73652803	ATF4	PAAF1
chr11	73652149	73652803	ATF4	PLEKHB1
chr1	174021686	174022304	ATF2	ZBTB37
chr1	174021686	174022304	ATF3	GAS5
chr1	174999000	174999901	ALX3	CACYBP
chr1	175673306	175673849	AR	TNR
chr1	17569582	17570200	ASCL1	ARHGEF10L
chr11	75814450	75815071	AR	MAP6
chr11	78416827	78417351	ASCL1	GAB2
chr1	179365531	179366031	CTCF	SOAT1
chr1	179882298	179882950	ASCL1	CEP350
chr11	8060502	8061167	ATF2	TUB
chr11	8060502	8061167	ATF4	RIC3
chr1	182144231	182144850	AR	GLUL
chr11	83071767	83072401	ASCL1	ANKRD42
chr11	83071767	83072401	ASCL1	PCF11
chr1	183234349	183235010	AR	NMNAT2
chr1	183234349	183235010	AR	SMG7
chr1	183234349	183235010	BACH1	LAMC1
chr11	85718882	85719552	ASCL1	DLG2
chr11	86068858	86070089	ASCL1	EED
chr11	86068858	86070089	ELF1	PICALM
chr11	8708891	8709449	E2F4	STK33
chr11	919000	919520	AR	CHID1
chr1	193121599	193122300	ARNT	UCHL5
chr1	19664412	19664912	ATF4	OTUD3
chr1	19664412	19664912	BHLHE22	NBL1
chr1	202130346	202130924	ATF2	RNPEP
chr1	202235700	202236300	ATF4	UBE2T
chr1	203147168	203147749	ASCL1	ADIPOR1
chr1	203270949	203271516	ASCL1	ADORA1
chr1	203270949	203271516	ASCL1	PPFIA4
chr1	203304909	203305946	ATF2	BTG2
chr1	203508597	203509167	AR	ATP2B4
chr1	204842800	204843450	ALX3	CNTN2
chr1	204842800	204843450	ALX3	LRRN2
chr1	204842800	204843450	ALX3	NFASC
chr1	205014007	205014600	AR	TMCC2
chr1	205211472	205212103	AR	TMEM81
chr1	205211472	205212103	ATF2	KLHDC8A
chr1	205211472	205212103	BACH1	RBBP5
chr1	205258573	205259146	ATF2	NUAK2
chr1	205258573	205259146	ATF6	CDK18
chr1	20733005	20733650	AR	DDOST
chr1	20733005	20733650	ASCL1	CAMK2N1
chr1	20733005	20733650	ASCL1	KIF17
chr1	20733005	20733650	ASCL1	SH2D5
chr12	100142329	100142951	CTCF	ACTR6
chr12	10201406	10201906	ALX3	GABARAPL1
chr12	104377347	104377911	KLF15	CHST11
chr12	105083488	105083988	ATF4	SLC41A2
chr12	105236078	105236580	ETV6	APPL2
chr12	106086650	106087184	ATF4	CKAP4
chr12	106086650	106087184	ATF4	TCP11L2
chr12	106644949	106645452	MEF2A	RFX4
chr12	108691398	108692151	BACH2	CORO1C
chr12	108691398	108692151	BATF3	FICD
chr12	109727050	109727730	AR	GLTP
chr12	109727050	109727730	AR	KCTD10
chr12	109727050	109727730	AR	TCHP
chr12	110048250	110048950	ASCL1	ANKRD13A
chr12	110079524	110080150	AR	IFT81
chr12	110079524	110080150	ATF4	ATP2A2
chr12	110079524	110080150	BACH2	C12orf76
chr12	110658865	110659365	ASCL1	TCTN1
chr12	111444873	111445412	ASCL1	SH2B3
chr12	111444873	111445412	BACH2	BRAP
chr12	112938046	112938592	ASCL1	RASAL1
chr12	113142161	113142800	AR	DTX1
chr12	113142161	113142800	AR	IQCD
chr12	113756785	113757353	AR	RBM19
chr12	116861198	116861715	AR	HRK
chr12	116861198	116861715	ASCL1	RNFT2
chr1	211735650	211736200	BACH1	LPGAT1
chr12	119147799	119148454	AR	SRRM4
chr12	119667596	119668402	ATF4	CIT
chr12	120361600	120362200	ASCL1	MSI1
chr12	120469643	120470182	BACH2	CABP1
chr12	120469643	120470182	CTCF	RNF10
chr12	121059999	121060683	BACH2	P2RX4
chr12	121796985	121797485	ATF4	MORN3
chr12	121796985	121797485	ATF6	RHOF
chr12	122001197	122002001	AR	PSMD9
chr12	122001197	122002001	ATF3	MLXIP
chr12	122844663	122845163	AR	ABCB9
chr12	122844663	122845163	AR	ARL6IP4
chr12	122844663	122845163	ATF2	OGFOD2
chr12	122844663	122845163	CTCF	HIP1R
chr12	122909744	122910306	ATF4	PITPNM2
chr1	212469970	212470551	EBF1	NENF
chr12	124727100	124727600	ATF4	NCOR2
chr12	125136750	125137300	AR	AACS
chr12	125136750	125137300	ARNT2	BRI3BP
chr12	125136750	125137300	ARNT2	DHX37
chr12	125136750	125137300	ARNT2	TMEM132B
chr12	128365686	128366186	E2F3	TMEM132C
chr12	128864341	128864912	ASCL1	GLT1D1
chr12	131949777	131950423	BACH2	MMP17
chr12	132356723	132357223	ALX3	DDX51
chr12	132356723	132357223	ALX3	GALNT9
chr12	132356723	132357223	ALX3	NOC4L
chr12	14239989	14240489	ATF2	ATF7IP
chr1	21573826	21574381	ATF2	ALPL
chr12	1795950	1796563	ASCL1	CACNA1C
chr12	1795950	1796563	ATF2	ADIPOR2
chr12	1795950	1796563	BACH2	DCP1B
chr1	218459746	218460353	AR	TGFB2
chr1	21910964	21911490	AR	HSPG2
chr12	20695182	20695734	ARNT2	SLCO1C1
chr12	21774298	21774811	AR	ABCC9
chr12	21774298	21774811	ATF6	KCNJ8
chr1	223711998	223712574	AR	TP53BP2
chr1	223711998	223712574	ATF4	CAPN2
chr1	224287613	224288148	DMRTA2	CNIH4
chr1	225508492	225509140	ATF2	ENAH
chr1	225508492	225509140	ATF2	LBR
chr1	225777448	225778054	AR	LEFTY1
chr1	225817499	225818107	ASCL1	EPHX1
chr12	2613550	2614300	ASCL1	FKBP4
chr12	2640563	2641063	AR	FOXM1
chr12	2640563	2641063	ARNT	TULP3
chr1	226658072	226658572	BACH1	ITPKB
chr1	226975381	226975951	CTCF	PSEN2
chr12	27243800	27244373	ASCL1	STK38L
chr1	227431723	227432223	ATF2	ZNF678
chr1	227431723	227432223	BACH2	CDC42BPA
chr1	227759249	227759853	AR	JMJD4
chr1	227759249	227759853	ASCL1	SNAP47
chr1	228165658	228166159	ATF2	ARF1
chr1	228165658	228166159	ATF2	TRIM11
chr1	228165658	228166159	ATF3	WNT9A
chr1	234522349	234522999	ASCL1	TARBP1
chr1	234544532	234545077	ATF2	IRF2BP2
chr12	3491399	3491914	ATF4	PRMT8
chr1	235012892	235013392	ATF6	RBM34
chr1	236794848	236795349	ATF6	RYR2
chr12	4031432	4032066	ATF2	CCND2
chr12	41189712	41190251	AR	PDZRN4
chr12	41932340	41932992	EGR1	GXYLT1
chr1	2432377	2432877	ARNT2	PEX10
chr1	24418899	24419554	ATF2	SRRM1
chr1	24418899	24419554	ATF4	NIPAL3
chr1	244452025	244452527	ATF2	C1orf100
chr12	46268593	46269093	AR	SLC38A1
chr1	247456949	247457449	AR	NLRP3
chr12	47717597	47718252	AR	SLC48A1
chr12	47717597	47718252	BACH1	TMEM106C
chr12	47717597	47718252	BCL6	RAPGEF3
chr12	48017100	48017643	ATF2	PFKM
chr12	48017100	48017643	ATF4	SENP1
chr12	48017100	48017643	ATF6	ASB8
chr1	248825950	248826595	AR	OR2T11
chr1	248825950	248826595	AR	SH3BP5L
chr1	248825950	248826595	ASCL1	ZNF672
chr1	248825950	248826595	ATF2	ZNF692
chr1	248825950	248826595	BACH2	OR14I1
chr12	48851885	48852600	AR	FKBP11
chr12	48903947	48904621	AR	ARF3
chr12	48903947	48904621	ATF4	WNT10B
chr12	49055920	49056500	ATF4	PRKAG1
chr12	49187186	49187686	AR	TUBA1A
chr12	49187186	49187686	ATF2	TUBA1C
chr12	49187186	49187686	BACH2	DNAJC22
chr12	49234297	49234901	AR	SPATS2
chr12	4959726	4960355	AR	KCNA1
chr12	50222294	50222820	CTCF	LIMA1
chr12	50664200	50664800	ATF2	ATF1
chr12	51008987	51009530	ATF3	TFCP2
chr12	51008987	51009530	BACH1	SLC11A2
chr12	51749400	51750001	ASCL1	SCN8A
chr12	51749400	51750001	ATF4	ACVR1B
chr12	53180164	53180857	ASCL1	EIF4B
chr12	53379143	53379716	ASCL1	PCBP2
chr12	53379143	53379716	ATF6	ATF7
chr12	53626143	53626704	ATF6	CALCOCO1
chr12	54390094	54390649	ASCL1	PDE1B
chr12	54390094	54390649	ASCL1	ZNF385A
chr1	2546594	2547094	ATF4	TNFRSF14
chr1	2546594	2547094	ATF6	MORN1
chr1	2546594	2547094	BACH2	PLCH2
chr12	55829199	55829884	AR	IKZF4
chr12	55829199	55829884	ASCL1	DGKA
chr12	55875685	55876191	ASCL1	DNAJC14
chr12	55926901	55927504	ASCL1	ITGA7
chr12	56358747	56359313	ASCL1	ANKRD52
chr12	56358747	56359313	ASCL1	CNPY2
chr12	56358747	56359313	ASCL1	ESYT1
chr12	56358747	56359313	ASCL1	MYL6B
chr12	56358747	56359313	BACH2	SMARCC2
chr12	57095946	57096600	ASCL1	SDR9C7
chr12	57111562	57112106	ASCL1	LRP1
chr12	57111562	57112106	BACH1	STAT6
chr12	57111562	57112106	BCL6B	NAB2
chr12	57208699	57209361	ATF2	R3HDM2
chr12	57239931	57240461	AR	TAC3
chr12	57520219	57520801	AR	DCTN2
chr12	57520219	57520801	ASCL1	ARHGEF25
chr12	57520219	57520801	ASCL1	KIF5A
chr12	57520219	57520801	ATF2	B4GALNT1
chr12	57520219	57520801	ATF4	AGAP2
chr1	25998037	25998537	ATF2	CNKSR1
chr12	62647538	62648038	ATF2	MON2
chr12	6323300	6323846	AR	LTBR
chr12	6323300	6323846	AR	TNFRSF1A
chr12	6323300	6323846	AR	VAMP1
chr12	6323300	6323846	BACH1	GAPDH
chr12	6336051	6336601	BACH1	NOP2
chr12	64088247	64088949	CTCF	SRGAP1
chr1	26555597	26556203	AR	ARID1A
chr1	26555597	26556203	AR	DHDDS
chr1	26555597	26556203	AR	HMGN2
chr1	26555597	26556203	ATF3	UBXN11
chr1	26555597	26556203	ATF4	PIGV
chr12	6662850	6663701	ATF2	GNB3
chr12	6662850	6663701	ATF2	GPR162
chr12	6662850	6663701	ATF2	ING4
chr12	6662850	6663701	ATF2	MLF2
chr12	6890945	6891466	AR	CLSTN3
chr12	68977226	68977726	ATF6	CPM
chr12	71456199	71456950	AR	TSPAN8
chr12	71456199	71456950	ASCL1	LGR5
chr1	27391378	27391878	AR	AHDC1
chr1	27391378	27391878	ATF2	GPR3
chr1	27505049	27505640	ATF2	FAM76A
chr1	27505049	27505640	BACH1	IFI6
chr12	75390900	75391450	AR	GLIPR1
chr12	75390900	75391450	AR	KCNC2
chr12	82708299	82708849	ARNT2	TMTC2
chr1	28927695	28928195	ATF2	EPB41
chr12	92363850	92364350	BACH1	BTG1
chr12	93441627	93442127	AR	CRADD
chr12	95790897	95791504	AR	NTN4
chr12	96906948	96907457	ATF2	NEDD1
chr12	98644198	98644804	BARX2	APAF1
chr12	98644198	98644804	BCL6	IKBIP
chr1	30820049	30820650	AR	MATN1
chr13	100650051	100650598	ARNT2	TMTC4
chr13	102394310	102394904	MEF2C	FGF14
chr13	102596027	102596680	ARNT2	BIVM
chr13	112756779	112757543	AR	ATP11A
chr13	113022350	113022939	AR	MCF2L
chr13	114064660	114065550	ARNT2	RASA3
chr1	31203151	31203751	ATF7	NKAIN1
chr1	31787850	31788501	BACH1	COL16A1
chr1	31787850	31788501	BACH1	PTP4A2
chr1	31954499	31955023	ASCL1	TXLNA
chr1	31954499	31955023	ATF4	KHDRBS1
chr13	20119080	20119613	ARNT2	GJB6
chr13	20119080	20119613	ARNT2	ZMYM2
chr1	32200292	32200792	ALX3	CCDC28B
chr13	24083897	24084496	ASCL1	SPATA13
chr1	32701898	32702415	AR	FNDC5
chr1	32701898	32702415	AR	KIAA1522
chr1	32701898	32702415	ASCL1	HPCA
chr1	32701898	32702415	ASCL1	SYNC
chr1	32701898	32702415	ASCL1	ZBTB8OS
chr13	31162118	31162752	ATF2	HSPH1
chr1	33151675	33152250	AR	TRIM62
chr13	32538572	32539201	ASCL1	PDS5B
chr1	33338492	33339016	ASCL1	PHC2
chr1	33338492	33339016	ATF3	ZNF362
chr13	44293817	44294356	ATF2	SERP2
chr13	46389920	46390651	ASCL1	LRCH1
chr1	34870450	34871050	ASCL1	DLGAP3
chr1	34870450	34871050	ASCL1	ZMYM1
chr13	51632699	51633500	ATF7	WDFY2
chr13	52012143	52012655	ASCL1	NEK3
chr1	35725631	35726131	AR	NCDN
chr1	35725631	35726131	AR	PSMB2
chr1	35725631	35726131	ATF4	CLSPN
chr1	36160117	36160651	ATF2	THRAP3
chr1	36160117	36160651	EGR1	MAP7D1
chr1	36373603	36374300	ATF2	COL8A2
chr1	36373603	36374300	ATF2	CSF3R
chr1	36401066	36401588	ATF2	OSCP1
chr1	37630295	37630877	BATF	GNL2
chr1	38012299	38013011	ATF2	MANEAL
chr1	38012299	38013011	ATF4	EPHA10
chr13	80341229	80341729	AR	SPRY2
chr1	39133059	39133649	AR	MACF1
chr1	39391986	39392601	BACH1	BMP8A
chr1	39576654	39577154	BACH1	HPCAL4
chr13	98187799	98188365	ASCL1	FARP1
chr13	98187799	98188365	ASCL1	IPO5
chr13	99892548	99893111	AR	ZIC2
chr13	99892548	99893111	AR	ZIC5
chr1	40919397	40919897	BCL6	SLFNL1
chr14	100842831	100843331	ATF4	MEG3
chr14	102086316	102086888	ATF4	WDR20
chr14	103542673	103543201	ATF2	EIF5
chr14	104752895	104753453	ATF2	AHNAK2
chr14	104752895	104753453	ATF2	AKT1
chr14	104752895	104753453	ATF2	INF2
chr14	104752895	104753453	ATF2	TMEM179
chr14	104857150	104857650	E2F3	CDCA4
chr14	105092789	105093364	ASCL1	JAG2
chr14	105092789	105093364	ASCL1	PACS2
chr1	41432601	41433101	AR	SCMH1
chr14	20343428	20343999	ASCL1	TTC5
chr14	20343428	20343999	ATF2	PARP2
chr14	20873598	20874147	ASCL1	ARHGEF40
chr14	21269146	21270102	ASCL1	NDRG2
chr14	21308675	21309300	ASCL1	METTL3
chr14	21308675	21309300	ASCL1	RPGRIP1
chr14	21308675	21309300	ATF2	ZNF219
chr14	21308675	21309300	ATF4	RAB2B
chr14	21455985	21456752	AR	SUPT16H
chr14	22822817	22823320	ATF4	MMP14
chr14	22822817	22823320	ATF4	RBM23
chr14	22822817	22823320	ATF4	SLC7A7
chr14	22929099	22929647	CTCF	C14orf93
chr14	23007091	23007649	AR	SLC7A8
chr14	23301348	23301868	AR	SLC22A17
chr14	23301348	23301868	ATF4	HOMEZ
chr14	23320750	23321350	BACH2	AP1G2
chr14	23430399	23431200	AR	JPH4
chr14	23430399	23431200	ASCL1	NGDN
chr14	24179917	24180417	ATF2	GMPR2
chr14	28785598	28786200	BACH2	FOXG1
chr14	31207148	31207700	ARNT	AP4S1
chr14	32013899	32014598	AR	ARHGAP5
chr14	32702490	32703087	AR	NPAS3
chr1	43294432	43295073	AR	HYI
chr1	43294432	43295073	ATF2	TMEM125
chr1	43294432	43295073	ATF6	ELOVL1
chr14	34677925	34678425	ATF4	CFL2
chr1	43691648	43692286	AR	ST3GAL3
chr1	43946339	43947050	ATF3	SLC6A9
chr1	43946339	43947050	ATF4	B4GALT2
chr1	43946339	43947050	ATF4	IPO13
chr1	43946339	43947050	CTCF	CCDC24
chr14	44961798	44962400	ARNT2	C14orf28
chr14	44961798	44962400	ARNT2	FANCM
chr14	44961798	44962400	ARNT2	PRPF39
chr1	44631592	44632302	AR	RNF220
chr14	47438658	47439194	ASCL1	MDGA2
chr14	50061007	50061650	BACH1	ARF6
chr14	50335278	50335871	ARNT2	MAP4K5
chr14	51508049	51508699	ASCL1	FRMD6
chr14	55051300	55052405	ATF3	FBXO34
chr14	55102136	55102650	AR	WDHD1
chr1	45686198	45686793	ATF6	NASP
chr14	60091548	60092450	ASCL1	RTN1
chr14	63203953	63204453	ATF2	RHOJ
chr14	64680189	64680750	EGR1	HSPA2
chr14	65281749	65282397	ATF6	MAX
chr14	65281749	65282397	BCL6	FUT8
chr14	67521949	67522505	AR	ATP6V1D
chr14	67521949	67522505	AR	PIGH
chr14	67521949	67522505	AR	PLEKHH1
chr14	68793239	68793739	FOS	ZFP36L1
chr14	71206699	71207199	EGR1	SIPA1L1
chr14	73458538	73459070	AR	DNAL1
chr14	73724180	73724726	ATF4	ZNF410
chr14	73852524	73853024	ATF4	PTGR2
chr14	73852524	73853024	BACH1	PNMA1
chr14	74612673	74613173	ATF2	LTBP2
chr14	74612673	74613173	ATF4	NPC2
chr14	75165990	75166490	ASCL1	NEK9
chr14	77097646	77098422	ARNT2	ZDHHC22
chr14	88352151	88352657	AR	ZC3H14
chr14	88352151	88352657	ATF2	KCNK10
chr14	90331546	90332150	ASCL1	PSMC1
chr14	90331546	90332150	ETS1	CALM1
chr14	91113750	91114348	ASCL1	GPR68
chr14	92513649	92514249	ASCL1	LGMN
chr14	92513649	92514249	ASCL1	RIN3
chr14	92793900	92794651	ATF2	CHGA
chr14	93019933	93020433	AR	ITPK1
chr14	93019933	93020433	ATF2	MOAP1
chr14	95157434	95157952	BACH1	DICER1
chr14	96391182	96391696	BACH1	AK7
chr14	96391182	96391696	CREM	ATG2B
chr14	99481047	99481701	ALX3	CYP46A1
chr14	99564437	99564937	ASCL1	HHIPL1
chr15	23565249	23565899	AR	MKRN3
chr15	26866584	26867084	ASCL1	GABRA5
chr15	26866584	26867084	ASCL1	GABRB3
chr15	26866584	26867084	ASCL1	GABRG3
chr15	30001449	30002201	ATF2	TJP1
chr1	53073692	53074281	AR	PODN
chr15	30991698	30992268	ATF6	MTMR10
chr15	31306356	31306856	ATF6	KLF13
chr15	33358259	33358848	ASCL1	RYR3
chr15	37045599	37046382	BACH2	MEIS2
chr1	53838147	53838950	ASCL1	GLIS1
chr15	39782623	39783203	AR	FSIP1
chr15	40081449	40082300	ATF6	GPR176
chr15	40081449	40082300	BACH1	PAK6
chr15	40098599	40099301	BACH1	BMF
chr15	40952848	40953457	ASCL1	CHAC1
chr15	40952848	40953457	ASCL1	GCHFR
chr15	43440717	43441388	AR	ADAL
chr15	43510300	43510850	ALX3	CATSPER2
chr15	43510300	43510850	ALX3	PPIP5K1
chr15	44102652	44103260	ATF2	FRMD5
chr15	44536980	44537665	ASCL1	EIF3J
chr15	44711049	44711689	ATF2	SPG11
chr15	44711049	44711689	ATF2	TRIM69
chr15	45372311	45372813	ASCL1	SHF
chr15	48096711	48097234	ASCL1	CTXN2
chr15	48896971	48897600	CREB1	SECISBP2L
chr15	49620590	49621090	BCL6	DTWD1
chr15	50423947	50424618	ATF4	SLC27A2
chr15	51765635	51766302	AR	MAPK6
chr15	51765635	51766302	ATF2	TMOD3
chr15	51765635	51766302	ATF4	LEO1
chr15	51765635	51766302	EGR1	DMXL2
chr15	52019718	52020218	ASCL1	GNB5
chr15	52679216	52679766	ARNT2	ARPP19
chr1	55275159	55275660	ELF1	USP24
chr15	58146648	58147249	ASCL1	AQP9
chr15	59292299	59292910	AR	CCNB2
chr15	59292299	59292910	AR	FAM81A
chr15	59292299	59292910	BCL6	MYO1E
chr15	63188963	63189498	ATF4	APH1B
chr15	63968632	63969251	ATF2	DAPK2
chr15	64144400	64144900	ASCL1	SNX1
chr1	56435448	56436007	ATF4	PRKAA2
chr15	64521903	64522450	AR	CSNK1G1
chr15	64521903	64522450	ATF2	ZNF609
chr15	65421815	65422315	ASCL1	IGDCC4
chr15	66803099	66803750	ATF2	SMAD6
chr15	68620549	68621204	ATF4	SPESP1
chr15	72179892	72180501	AR	PARP6
chr15	72203246	72203900	ARGFX	MYO9A
chr15	74460848	74461448	ATF2	UBL7
chr15	74642596	74643096	AR	ULK3
chr15	74937962	74938550	ARNT2	SCAMP5
chr15	75578567	75579067	AR	SNX33
chr15	75693899	75694603	AR	CSPG4
chr15	75693899	75694603	ASCL1	FBXO22
chr15	75693899	75694603	ATF4	UBE2Q2
chr15	77537949	77538550	ASCL1	HMG20A
chr15	77537949	77538550	TEAD1	PEAK1
chr15	78316309	78316900	ASCL1	IREB2
chr15	78316309	78316900	ATF2	PSMA4
chr15	78316309	78316900	ATF6	CIB2
chr15	78316309	78316900	BCL6B	ACSBG1
chr15	82647379	82647968	ARNT2	CPEB1
chr15	82647379	82647968	ARNT2	GOLGA6L9
chr1	58546580	58547124	AR	DAB1
chr15	85749443	85749994	AR	KLHL25
chr15	88258112	88258701	AR	NTRK3
chr15	88649002	88649850	ATF2	DET1
chr15	89221698	89222198	ATF6	RLBP1
chr15	89411448	89412005	ARNT2	KIF7
chr15	90361995	90362503	CEBPG	CRTC3
chr15	90885513	90886101	ASCL1	FES
chr15	93280123	93280804	AR	RGMA
chr15	99123646	99124500	ATF2	LRRC28
chr15	99123646	99124500	ATF2	TTC23
chr1	6016266	6016766	AR	GPR153
chr16	10121407	10121911	ARGFX	GRIN2A
chr16	1019203	1019719	BACH2	CHTF18
chr16	11496955	11497800	ATF4	SNN
chr16	12803249	12803900	ATF2	CPPED1
chr16	12803249	12803900	CENPB	SHISA9
chr1	6170815	6171402	AR	CHD5
chr1	6170815	6171402	AR	RNF207
chr1	6170815	6171402	ASCL1	KCNAB2
chr1	6170815	6171402	ASCL1	NPHP4
chr16	1721999	1722700	AR	CLCN7
chr16	1721999	1722700	AR	IFT140
chr16	1721999	1722700	BACH2	SPSB3
chr16	19757899	19758600	ATF2	GPRC5B
chr16	19807849	19808441	ASCL1	IQCK
chr16	1983986	1984503	AR	CASKIN1
chr16	1983986	1984503	AR	PKD1
chr16	1983986	1984503	AR	RAB26
chr16	1983986	1984503	AR	TBL3
chr16	1983986	1984503	CEBPA	PGP
chr16	1983986	1984503	CEBPG	MLST8
chr16	2047636	2048299	ARNT2	RNPS1
chr16	21599167	21599850	ATF6	OTOA
chr16	22297188	22297711	ATF2	CDR2
chr16	23951849	23952481	AR	PRKCB
chr16	24700884	24701449	BACH2	TNRC6A
chr1	62688300	62688817	AR	DOCK7
chr16	29863003	29863753	ASCL1	KCTD13
chr16	29863003	29863753	ATF2	TMEM219
chr16	29973571	29974105	ASCL1	CDIPT
chr16	29973571	29974105	BACH1	DOC2A
chr16	29995843	29996507	AR	PRRT2
chr16	29995843	29996507	ATF2	KIF22
chr16	29995843	29996507	ATF2	PPP4C
chr16	29995843	29996507	ATF2	YPEL3
chr16	29995843	29996507	ATF3	SEZ6L2
chr16	29995843	29996507	BCL6	HIRIP3
chr16	30558241	30558900	AR	PHKG2
chr16	30558241	30558900	AR	ZNF48
chr16	30558241	30558900	ASCL1	SRCAP
chr16	30558241	30558900	ATF2	RNF40
chr16	30697797	30698500	BCL6	FBXL19
chr16	30922249	30923500	ATF2	HSD3B7
chr16	30922249	30923500	ATF3	STX1B
chr16	30922249	30923500	BACH2	STX4
chr16	31073022	31074601	ATF4	VKORC1
chr16	31073022	31074601	CEBPD	FUS
chr16	31094670	31095250	ATF4	ITGAM
chr16	31094670	31095250	ATF4	PYCARD
chr16	3400796	3401505	ASCL1	ZNF75A
chr16	3457479	3458151	ASCL1	CLUAP1
chr16	3457479	3458151	ASCL1	ZNF200
chr16	4271485	4272116	AR	ADCY9
chr16	4614700	4615309	ASCL1	ZNF500
chr16	4614700	4615309	BACH1	ANKS3
chr16	4615873	4616450	ASCL1	NUDT16L1
chr16	46883699	46884203	ATF4	ORC6
chr16	46883699	46884203	ATF4	VPS35
chr16	47046745	47047245	AR	NETO2
chr16	471457	471957	AR	PDIA2
chr16	471457	471957	ATF2	AXIN1
chr16	471457	471957	ATF2	LUC7L
chr16	471457	471957	ATF2	METRN
chr16	471457	471957	ATF2	PIGQ
chr16	471457	471957	ATF2	RAB11FIP3
chr16	471457	471957	ATF2	RAB40C
chr16	471457	471957	ATF2	RHBDL1
chr16	48536148	48536818	CREM	SIAH1
chr16	4943234	4943753	ASCL1	NAGPA
chr16	4943234	4943753	ASCL1	PPL
chr16	49776028	49776700	ATF2	ZNF423
chr16	49866412	49867240	ASCL1	HEATR3
chr16	527221	527852	BCL6	CCDC78
chr16	53703902	53704455	ASCL1	AKTIP
chr16	53703902	53704455	BCL6	RPGRIP1L
chr16	56558296	56558820	ASCL1	MT1A
chr16	56558296	56558820	ASCL1	MT1G
chr16	56558296	56558820	ATF2	BBS2
chr16	56558296	56558820	BACH1	MT1X
chr16	56558296	56558820	BACH2	MT1E
chr16	56558296	56558820	BACH2	MT1M
chr16	56931715	56932215	ATF4	CPNE2
chr16	57115230	57116249	AR	RSPRY1
chr16	57115230	57116249	ASCL1	PLLP
chr16	57143300	57143850	AR	CX3CL1
chr16	592399	593012	ASCL1	RPUSD1
chr1	65979048	65979638	ATF2	PDE4B
chr16	62033647	62034349	AR	CDH8
chr1	66335800	66336351	BHLHE41	SGIP1
chr16	67226812	67227450	AR	FHOD1
chr16	67480749	67481500	ARNT2	ACD
chr16	67480749	67481500	ARNT2	GFOD2
chr16	67480749	67481500	ARNT2	SLC9A5
chr16	67846241	67846974	ASCL1	TSNAXIP1
chr16	67846241	67846974	BCL6	CENPT
chr16	67846241	67846974	CTCF	RANBP10
chr16	67910093	67910649	ATF4	EDC4
chr16	67944107	67944607	ASCL1	SLC12A4
chr16	69311241	69311741	BACH2	SNTB2
chr16	70725937	70726550	EGR1	IL34
chr16	716125	716699	AR	HAGHL
chr16	72093349	72093939	ATF4	ZNF821
chr1	67430000	67430657	CREB3	IL12RB2
chr1	6743835	6744402	ASCL1	TAS1R1
chr1	6743835	6744402	ATF2	ZBTB48
chr1	6743835	6744402	BACH2	CAMTA1
chr16	74985065	74985620	AR	FA2H
chr16	75244949	75245585	ARNT2	BCAR1
chr16	75244949	75245585	ARNT2	CHST6
chr16	75244949	75245585	ARNT2	TMEM170A
chr16	75433330	75433854	BARX2	TMEM231
chr16	75564984	75565484	ARNT2	CHST5
chr16	78122793	78123293	AR	WWOX
chr1	6784166	6784686	ATF4	THAP3
chr16	84116689	84117228	ASCL1	OSGIN1
chr16	84116689	84117228	BACH1	NECAB2
chr16	84116689	84117228	CREB1	MBTPS1
chr16	85136112	85136652	ASCL1	ZDHHC7
chr16	85579199	85579760	AR	C16orf74
chr16	87387949	87388850	BACH1	JPH3
chr16	87391920	87392502	ATF4	MAP1LC3B
chr16	87778799	87779500	ATF4	KLHDC4
chr16	89490500	89491113	ASCL1	SPATA2L
chr16	89490500	89491113	ATF2	CDK10
chr16	89490500	89491113	BACH2	CPNE7
chr16	89921548	89922144	ASCL1	GAS8
chr16	89921548	89922144	ATF2	MC1R
chr16	90035845	90036345	ASCL1	DBNDD1
chr16	90035845	90036345	ASCL1	DEF8
chr16	90035845	90036345	ASCL1	FANCA
chr16	90035845	90036345	ASCL1	TUBB3
chr17	10026285	10026850	ASCL1	GLP2R
chr17	1039449	1039949	ATF4	ABR
chr17	15377596	15378200	BACH1	PMP22
chr17	15490489	15491055	AR	TRIM16
chr17	15490489	15491055	BACH1	CDRT1
chr17	16286129	16286750	ASCL1	NCOR1
chr17	16286129	16286750	BACH2	TRPV2
chr17	17662999	17663800	AR	SREBF1
chr17	17751847	17752347	AR	RAI1
chr17	17752402	17753098	BACH2	TOM1L2
chr17	17921020	17921669	ASCL1	MYO15A
chr17	18258011	18258665	ASCL1	SHMT1
chr17	19377650	19378274	AR	B9D1
chr17	19448449	19449150	ATF7	EPN2
chr17	1999599	2000136	AR	SERPINF1
chr17	27293795	27294296	MEF2C	WSB1
chr17	27332600	27333202	BACH1	KSR1
chr17	2785999	2786653	ATF2	RAP1GAP2
chr17	28034249	28034750	AR	NOS2
chr17	28371999	28372639	ASCL1	SLC46A1
chr17	28747305	28747855	AR	TLCD1
chr17	28747305	28747855	AR	TRAF4
chr17	28951399	28952851	CTCF	MYO18A
chr17	29060999	29061562	ASCL1	NUFIP2
chr17	29060999	29061562	ASCL1	PHF12
chr17	29389997	29390652	ASCL1	CORO6
chr17	30378768	30379353	ASCL1	GOSR1
chr17	32257899	32258462	ASCL1	CDK5R1
chr17	32257899	32258462	ATF4	ZNF207
chr17	35022600	35023203	AR	RFFL
chr17	35022600	35023203	AR	SLFN5
chr17	3531577	3532131	AR	TRPV1
chr17	3531577	3532131	ATF6	ASPA
chr17	3531577	3532131	ATF6	SPATA22
chr17	3531577	3532131	BACH1	TRPV3
chr17	3531577	3532131	BACH2	P2RX5
chr17	35374323	35374898	AR	SLFN11
chr17	37490949	37491750	ATF3	DUSP14
chr17	38415331	38416144	AR	ARHGAP23
chr17	38415331	38416144	ATF4	SRCIN1
chr17	38799650	38800302	E2F1	PIP4K2B
chr17	40178624	40179301	AR	CDC6
chr17	40178624	40179301	AR	RAPGEFL1
chr17	40178624	40179301	ASCL1	THRA
chr17	40178624	40179301	ASCL1	WIPF2
chr17	41547699	41548199	ATF2	KRT19
chr17	41689099	41689850	ASCL1	JUP
chr17	41776050	41776605	ATF4	CNP
chr17	41967249	41967779	AR	KCNH4
chr17	41967249	41967779	ASCL1	DHX58
chr17	41967249	41967779	ASCL1	GHDC
chr17	41967249	41967779	BCL6B	RAB5C
chr17	42407421	42408000	AR	HSD17B1
chr17	42407421	42408000	AR	MLX
chr17	42407421	42408000	ATF2	ATP6V0A1
chr17	42407421	42408000	CEBPG	HCRT
chr17	42535846	42536350	ASCL1	PSMC3IP
chr17	42535846	42536350	BHLHE41	CNTNAP1
chr17	42653197	42653762	ASCL1	PLEKHH3
chr17	43360748	43361700	ATF2	ARL4D
chr17	43984025	43984644	AR	ATXN7L3
chr17	43984025	43984644	ARNT	PYY
chr17	44556448	44556999	ATF7	ITGA2B
chr17	44556448	44556999	BCL6	GRN
chr1	74506246	74506954	AR	TYW3
chr17	45092749	45093378	ATF2	EFTUD2
chr17	45092749	45093378	BACH1	FMNL1
chr17	45092749	45093378	BACH1	HEXIM1
chr17	45228994	45229494	ATF6	ARHGAP27
chr17	45866949	45867697	AR	MAPT
chr17	46192430	46192951	ATF6	LRRC37A
chr17	4731048	4731652	ASCL1	RNF167
chr17	48055645	48056250	AR	NFE2L1
chr17	48055645	48056250	ASCL1	CBX1
chr17	4857952	4858551	ATF3	VMO1
chr17	4857952	4858551	ATF4	PELP1
chr17	4857952	4858551	BACH1	MED11
chr17	4857952	4858551	CENPB	KIF1C
chr17	50100700	50101347	AR	PPP1R9B
chr17	50100700	50101347	BATF3	ITGA3
chr17	50893350	50894050	ATF6	SPAG9
chr17	50893350	50894050	FOXK2	LUC7L3
chr17	51035340	51035900	ATF4	NME2
chr17	51372539	51373200	ATF2	NME1
chr17	51372539	51373200	ATF4	MBTD1
chr1	75785749	75786501	AR	SLC44A5
chr1	75785749	75786501	BACH2	MSH4
chr17	57875230	57875850	AR	DYNLL2
chr17	57875230	57875850	ASCL1	CUEDC1
chr17	57875230	57875850	ASCL1	VEZF1
chr17	58631799	58632401	ASCL1	MTMR4
chr17	58631799	58632401	ASCL1	RAD51C
chr17	59329398	59330002	ATF6	GDPD1
chr17	59329398	59330002	ATF6	TRIM37
chr17	59329398	59330002	ATF6	YPEL2
chr17	60392201	60392707	AR	USP32
chr17	60599949	60600605	ATF2	APPBP2
chr17	63116890	63117405	BACH2	TANC2
chr17	63693390	63693910	AR	CYB561
chr17	63693390	63693910	AR	DDX42
chr17	63693390	63693910	ASCL1	CCDC47
chr17	6374899	6375465	ASCL1	PITPNM3
chr17	64975907	64976500	ATF4	GNA13
chr17	64988976	64989550	AR	RGS9
chr17	67245317	67245887	ASCL1	HELZ
chr17	67478222	67479055	BCL6	PITPNC1
chr17	68234849	68235403	AR	AMZ2
chr1	77039663	77040301	AR	ST6GALNAC5
chr17	7239446	7240251	ELF1	DLG4
chr17	7251748	7252699	ATF2	CHRNB1
chr17	74042653	74043250	ARNT2	TTYH2
chr17	7435013	7435610	AR	MPDU1
chr17	7435013	7435610	AR	NEURL4
chr17	7435013	7435610	ASCL1	FXR2
chr17	7435013	7435610	ASCL1	ZBTB4
chr17	7435013	7435610	ATF4	PHF23
chr17	7435013	7435610	BACH2	DVL2
chr17	7437781	7438372	AR	FGF11
chr17	7483649	7484158	BCL6	TP53
chr17	75693668	75694400	AR	CASKIN2
chr17	75693668	75694400	AR	LLGL2
chr17	75693668	75694400	AR	RECQL5
chr17	75869119	75869654	ATF2	GALK1
chr17	75869119	75869654	ATF2	SRP68
chr17	75869119	75869654	ATF4	ACOX1
chr17	76138076	76138650	ATF4	CDK3
chr17	76138076	76138650	BACH1	TRIM65
chr17	7656995	7657701	AR	ATP1B2
chr17	7656995	7657701	ASCL1	WRAP53
chr17	7656995	7657701	BACH2	TNFSF13
chr17	7656995	7657701	CTCF	SAT2
chr17	7656995	7657701	CTCF	SHBG
chr17	76918771	76919302	ALX3	MFSD11
chr17	76918771	76919302	ALX3	MGAT5B
chr17	77948699	77949400	ATF2	AFMID
chr17	78351425	78352001	ATF4	DNAH17
chr17	78351425	78352001	ATF4	TMC6
chr17	78840745	78841306	ASCL1	CYTH1
chr17	78883715	78884504	ATF4	LGALS3BP
chr17	80891250	80891750	ASCL1	BAIAP2
chr17	82098761	82099261	ASCL1	DUS1L
chr17	82098761	82099261	EBF1	CCDC57
chr17	82707815	82708600	ASCL1	NARF
chr17	82707815	82708600	ASCL1	ZNF750
chr17	82707815	82708600	ATF4	FOXK2
chr17	82845310	82845848	ATF4	B3GNTL1
chr17	82845310	82845848	ATF4	TBCD
chr17	8382899	8383564	ATF3	MYH10
chr17	9021818	9022318	ASCL1	NTN1
chr1	7961380	7962002	ATF4	ERRFI1
chr18	11947049	11947650	ASCL1	IMPA2
chr18	23237599	23238288	ASCL1	CABLES1
chr18	23452848	23453850	ASCL1	NPC1
chr18	23861849	23862601	ASCL1	TTC39C
chr18	25187734	25188296	AR	ZNF521
chr18	26441388	26442027	ATF2	KCTD1
chr18	26909894	26910488	ASCL1	AQP4
chr18	28041261	28041853	AR	CDH2
chr18	35343700	35344860	ATF2	INO80C
chr18	35343700	35344860	ATF2	ZNF397
chr18	35343700	35344860	ATF2	ZSCAN30
chr1	84253801	84254350	ATF2	SAMD13
chr18	435882	436382	ATF2	CLUL1
chr18	456982	457560	BACH2	COLEC12
chr18	46324499	46325155	AR	C18orf25
chr18	46324499	46325155	AR	RNF165
chr18	46868049	46868850	ASCL1	ST8SIA5
chr18	50266311	50266951	ATF3	CXXC1
chr18	50967738	50968665	ASCL1	SMAD4
chr18	51029839	51030435	AR	MRO
chr18	54717546	54718046	ARNT2	RAB27B
chr1	85581300	85581902	ASCL1	DDAH1
chr18	58101301	58101801	BACH1	NEDD4L
chr18	58639603	58640204	ASCL1	MALT1
chr18	62714798	62715298	ARGFX	PHLPP1
chr18	63949499	63949999	ATF4	HMSD
chr18	644299	644844	ATF2	ENOSF1
chr18	70205449	70206299	ATF2	CD226
chr1	8878442	8878961	CREB1	RERE
chr1	8889883	8890383	ATF6	ENO1
chr18	9102488	9103100	AR	ANKRD12
chr1	89939099	89939658	ASCL1	ZNF326
chr19	1020898	1021455	BCL6	ABCA7
chr19	10251500	10252550	ATF4	ZGLP1
chr19	10251500	10252550	ATF6	PDE4A
chr19	10502518	10503101	ASCL1	ICAM5
chr19	10502518	10503101	ATF3	KRI1
chr19	10502518	10503101	BACH1	CDKN2D
chr19	10625111	10625741	BACH2	CARM1
chr19	10835948	10836600	CTCF	C19orf38
chr19	11374298	11374901	BACH1	CCDC159
chr19	11435265	11435851	ARNT2	ELOF1
chr19	11482585	11483104	ARNT2	PRKCSH
chr19	11597501	11598050	ATF4	ZNF441
chr19	12092300	12092850	ASCL1	ZNF700
chr19	12092300	12092850	ATF6	ZNF136
chr19	12092300	12092850	CUX1	ZNF625
chr19	1213747	1214346	AR	CNN2
chr19	1213747	1214346	ARNT2	SBNO2
chr19	12365808	12366308	AR	ZNF709
chr19	1253221	1253721	AR	STK11
chr19	1253221	1253721	ASCL1	CIRBP
chr19	1253221	1253721	ASCL1	DAZAP1
chr19	1253221	1253721	ASCL1	MIDN
chr19	12681635	12682152	ASCL1	MAST1
chr19	12681635	12682152	CEBPA	HOOK2
chr19	12793345	12793938	ASCL1	SYCE2
chr19	12793345	12793938	BACH2	DNASE2
chr19	13692101	13692651	ASCL1	CACNA1A
chr19	13730950	13731613	BATF3	MRI1
chr19	13846384	13847501	ASCL1	IL27RA
chr19	13846384	13847501	ATF2	DCAF15
chr19	14561749	14562255	ATF4	GIPC1
chr19	14979923	14980423	ASCL1	SLC1A6
chr19	15432576	15433167	ASCL1	BRD4
chr19	15432576	15433167	ASCL1	RASAL3
chr19	16733750	16734550	AR	C19orf44
chr19	16733750	16734550	AR	NWD1
chr19	17079651	17080151	AR	USE1
chr19	17079651	17080151	EBF1	DDA1
chr19	17348624	17349200	ATF4	PGLS
chr19	17348624	17349200	BACH1	BST2
chr19	17747090	17747590	AR	FCHO1
chr19	18021378	18021904	ATF6	ARRDC2
chr19	18021378	18021904	BACH1	KCNN1
chr1	9181796	9182553	FOXP1	SLC2A5
chr19	18588399	18589023	ATF6	LRRC25
chr19	18588399	18589023	BACH1	ELL
chr19	18672499	18673011	BACH1	KLHL26
chr19	19261249	19261749	BACH1	HAPLN4
chr19	19261249	19261749	CEBPD	SUGP1
chr19	19865900	19866401	ASCL1	PBX4
chr19	20051929	20052429	ATF3	ZNF506
chr19	2051202	2051795	BCL6	SCAMP4
chr19	2059449	2060057	ELF1	BTBD2
chr19	2096129	2096650	ASCL1	JSRP1
chr19	2096129	2096650	ATF4	DOT1L
chr19	2096129	2096650	BACH2	KLF16
chr19	21328650	21329750	CREB1	ZNF708
chr19	2281547	2282156	ATF6	TMPRSS9
chr19	2685697	2686201	ATF3	DIRAS1
chr19	2685697	2686201	ATF3	GNG7
chr19	2739988	2740551	ATF2	ZNF555
chr19	2783050	2783641	ATF3	ZNF57
chr19	2783050	2783641	E2F4	THOP1
chr19	29662392	29663050	ASCL1	POP4
chr19	30372001	30372501	ASCL1	ZNF536
chr19	31316297	31316797	ASCL1	TSHZ3
chr19	33868443	33869001	CTCF	KCTD15
chr19	3444289	3444789	BACH1	CELF5
chr19	3505696	3506249	ATF3	DOHH
chr19	35318849	35319551	ARNT2	MAG
chr19	35717290	35717816	BACH1	DMKN
chr19	36214509	36215400	AR	CLIP3
chr19	36214509	36215400	AR	TBCB
chr19	36214509	36215400	CLOCK	ZNF146
chr19	36214509	36215400	CLOCK	ZNF565
chr1	93636122	93636724	ASCL1	BCAR3
chr19	36528044	36528710	AR	ZNF382
chr19	3655563	3656075	AR	MATK
chr19	3655563	3656075	AR	ZFR2
chr19	3667994	3668494	AR	PIP5K1C
chr19	37217650	37218451	AR	ZNF420
chr19	38374151	38375150	ASCL1	EIF3K
chr19	38793052	38793602	ASCL1	FBXO27
chr19	38793052	38793602	ATF4	LGALS4
chr19	39078299	39079000	ATF4	SIRT2
chr19	39078299	39079000	BACH1	FBXO17
chr19	39078299	39079000	CTCF	HNRNPL
chr19	39125399	39126100	ATF6	SAMD4B
chr19	39125399	39126100	CTCF	LRFN1
chr19	39403445	39404253	AR	PLEKHG2
chr19	39970853	39971500	CREM	MAP3K10
chr19	40285346	40285960	AR	SPTBN4
chr19	40285346	40285960	ASCL1	PLD3
chr19	40285346	40285960	ATF7	C19orf47
chr19	41261899	41262570	AR	TGFB1
chr19	41261899	41262570	BHLHE41	AXL
chr19	41859350	41859962	ATF4	GRIK5
chr19	42242699	42243463	ATF3	ERF
chr19	42242699	42243463	ATF4	ATP1A3
chr19	42242699	42243463	BACH1	TMEM145
chr19	42396039	42396782	ARNT2	POU2F2
chr19	43636252	43636817	ATF2	SRRM5
chr19	43636252	43636817	BACH1	ZNF575
chr19	43636252	43636817	BATF3	XRCC1
chr19	43636252	43636817	BATF3	ZNF283
chr19	4369102	4369689	ATF4	TMIGD2
chr19	4369102	4369689	BACH2	SIRT6
chr19	4369102	4369689	CTCF	EBI3
chr19	4369102	4369689	CTCF	SH3GL1
chr19	44259641	44260210	ASCL1	ZNF229
chr19	44259641	44260210	ASCL1	ZNF233
chr19	44259641	44260210	ASCL1	ZNF235
chr19	44448199	44448851	AR	ZNF285
chr19	44890197	44890860	ASCL1	CEACAM19
chr19	45455599	45456252	ATF2	VASP
chr19	45584652	45585301	AR	RTN2
chr19	45584652	45585301	ATF4	QPCTL
chr19	45792636	45793136	ATF2	MYPOP
chr19	45862997	45863751	ATF2	IGFL4
chr19	45862997	45863751	ATF4	NOVA2
chr19	4607085	4607722	ARNT2	PLIN4
chr19	4607085	4607722	ARNT2	PLIN5
chr19	46661340	46661848	ARNT2	CALM3
chr19	46661340	46661848	ARNT2	FKRP
chr19	46662057	46662557	ASCL1	GNG8
chr19	46747835	46748400	ASCL1	AP2S1
chr19	47256149	47256751	AR	MEIS3
chr19	47256149	47256751	AR	SLC8A2
chr19	4791494	4791994	ATF2	SEMA6B
chr19	4791494	4791994	ATF6	PLIN3
chr19	48255549	48256300	CTCF	KDELR1
chr19	48469250	48469750	ASCL1	LMTK3
chr19	485550	486353	AR	C2CD4C
chr19	485550	486353	BACH1	ODF3L2
chr19	48724974	48725557	ATF2	FTL
chr1	94883549	94884650	ASCL1	SLC44A3
chr1	94883549	94884650	ATF2	CNN3
chr19	49876400	49877751	AR	MED25
chr19	49876400	49877751	ATF2	PTOV1
chr19	49876400	49877751	BACH1	TBC1D17
chr19	49876400	49877751	EGR1	VRK3
chr19	50051061	50051699	ASCL1	MYH14
chr19	50510949	50511700	ARGFX	SHANK1
chr19	50510949	50511700	ARGFX	SYT3
chr19	511107	511607	ALX3	CDC34
chr19	5193198	5193798	ASCL1	KDM4B
chr19	53945299	53945999	AR	MBOAT7
chr19	53945299	53945999	AR	PRKCG
chr19	53945299	53945999	ASCL1	MYADM
chr19	53945299	53945999	ATF4	CACNG8
chr19	53945299	53945999	ATF6	TFPT
chr19	53945299	53945999	BACH1	CACNG6
chr19	54035699	54036311	ASCL1	NLRP12
chr19	5478402	5479003	AR	SAFB
chr19	5478402	5479003	ASCL1	HSD11B1L
chr19	55117597	55118210	ATF2	NLRP2
chr19	55487557	55488057	ASCL1	CCDC106
chr19	55487557	55488057	ASCL1	NAT14
chr19	56707785	56708285	ATF2	ZNF471
chr19	56707785	56708285	ATF3	ZIM2
chr19	56707785	56708285	ATF7	ZNF667
chr19	57708939	57709557	AR	ZNF586
chr19	57708939	57709557	ATF2	ZNF211
chr19	57708939	57709557	ATF3	ZNF772
chr19	57708939	57709557	ATF4	ZNF154
chr19	57708939	57709557	EBF1	ZNF671
chr19	57829849	57830538	ARNT2	ZNF135
chr19	58058845	58059433	ATF6	ZNF274
chr19	58326699	58327291	ATF2	ZNF544
chr19	58362200	58362787	AR	ZNF324B
chr19	58475931	58476599	ASCL1	UBE2M
chr19	5909730	5910452	ATF2	VMAC
chr19	5909730	5910452	BACH2	CAPS
chr19	5909730	5910452	E2F3	RANBP3
chr19	6066500	6067200	AR	RFX2
chr19	6504808	6505329	BACH2	KHSRP
chr19	7494351	7495005	BACH2	PNPLA6
chr19	7494351	7495005	E2F4	XAB2
chr19	7494351	7495005	JUND	INSR
chr19	7551198	7551950	AR	ARHGEF18
chr19	7943300	7943906	ASCL1	EVI5L
chr19	8367149	8367900	ASCL1	ANGPTL4
chr19	8488350	8488850	ASCL1	MYO1F
chr19	8488350	8488850	ASCL1	PRAM1
chr19	8609198	8609837	ALX3	ADAMTS10
chr19	8631282	8631863	AR	ZNF558
chr19	9846899	9847453	ATF6	PIN1
chr20	1309930	1310452	AR	SNPH
chr20	17968348	17968975	ATF3	OVOL2
chr20	18466994	18467552	CEBPA	ZNF133
chr20	1860249	1860867	AR	PDYN
chr20	1860249	1860867	ATF6	SIRPA
chr20	2234696	2235305	ASCL1	SNRPB
chr20	23361587	23362175	AR	GZF1
chr20	23361587	23362175	AR	NAPB
chr20	25237599	25238400	AR	ENTPD6
chr20	2873070	2873603	AR	EBF4
chr20	31674749	31675389	BACH2	HM13
chr20	31698999	31699850	AR	TTLL9
chr20	32357849	32358552	ATF4	KIF3B
chr20	32685415	32685997	ASCL1	C20orf203
chr20	32685415	32685997	ATF4	COMMD7
chr20	33731623	33732150	ASCL1	E2F1
chr20	33731623	33732150	EGR1	NECAB3
chr20	33810798	33811423	ASCL1	RALY
chr20	34302695	34303701	AR	ITCH
chr20	35048692	35049201	AR	MMP24
chr20	35048692	35049201	ATF2	TRPC4AP
chr20	35048692	35049201	BACH1	ACSS2
chr20	35048692	35049201	CENPB	MYH7B
chr20	35048692	35049201	CTCF	GSS
chr20	35048692	35049201	CTCF	NCOA6
chr20	35284597	35285146	ASCL1	CEP250
chr20	36368813	36369313	ALX3	DLGAP4
chr20	380600	381204	ASCL1	RBCK1
chr20	380600	381204	ASCL1	TRIB3
chr20	380600	381204	BACH2	SOX12
chr20	3807963	3808601	ATF6	CDC25B
chr20	3807963	3808601	ATF6	RNF24
chr20	3820305	3820849	ASCL1	C20orf27
chr20	38804670	38805170	BACH2	PPP1R16B
chr20	41222197	41222801	RORA	ZHX3
chr20	4160721	4161232	ASCL1	SMOX
chr20	43657312	43657812	ASCL1	SGK2
chr20	44552822	44553400	ATF4	SERINC3
chr20	44552822	44553400	BACH1	PKIG
chr20	44720750	44721400	AR	ADA
chr20	44885649	44886233	ATF4	RIMS4
chr20	45436649	45437149	BACH1	TP53TG5
chr20	45436649	45437149	BACH2	DBNDD2
chr20	45911605	45912526	AR	NCOA5
chr20	45911605	45912526	ARNT2	DNTTIP1
chr20	45911605	45912526	ARNT2	NEURL2
chr20	45911605	45912526	ARNT2	SNX21
chr20	45911605	45912526	ARNT2	WFDC10B
chr20	45911605	45912526	AR	WFDC3
chr20	45911605	45912526	ASCL1	PLTP
chr20	45971693	45972704	ATF2	SLC12A5
chr20	46060500	46061000	ATF4	CD40
chr20	46089649	46090403	ASCL1	CDH22
chr20	46513247	46513901	ATF4	ZNF334
chr20	46637587	46638292	AR	ELMO2
chr20	46637587	46638292	ATF2	TP53RK
chr20	46637587	46638292	ATF4	SLC13A3
chr20	47125700	47126450	ASCL1	EYA2
chr20	48728146	48728821	AR	PREX1
chr20	4894930	4895509	ATF4	SLC23A2
chr20	49278273	49278850	AR	KCNB1
chr20	49278273	49278850	ASCL1	STAU1
chr20	50146945	50147550	ASCL1	CEBPB
chr20	50483507	50484104	ASCL1	PTPN1
chr20	50560599	50561249	AR	BCAS4
chr20	50724753	50725400	AR	ADNP
chr20	50724753	50725400	AR	MOCS3
chr20	51766741	51767304	AR	ATP9A
chr20	53623316	53624007	BACH1	ZNF217
chr20	57103059	57103604	CTCF	BMP7
chr20	57395549	57396200	BACH1	RBM38
chr20	58309655	58310173	ATF2	VAPB
chr20	58692236	58692737	ASCL1	GNAS
chr20	58692236	58692737	ASCL1	STX16
chr20	61436638	61437138	ASCL1	CDH4
chr20	63520900	63521550	ASCL1	GMEB2
chr20	63520900	63521550	E2F4	ZGPAT
chr20	63698898	63699702	AR	EEF1A2
chr20	63864151	63864651	ASCL1	RGS19
chr20	63864151	63864651	E2F6	ZBTB46
chr20	63864151	63864651	EGR1	DNAJC5
chr2	101252750	101253300	AR	CREG2
chr2	101252750	101253300	ASCL1	RFX8
chr2	108377541	108378152	AR	SULT1C4
chr2	111920159	111920700	AR	MERTK
chr2	112275149	112275958	ASCL1	FBLN7
chr2	113756699	113757199	ATF2	SLC35F5
chr2	11499106	11499648	ATF2	E2F6
chr2	11499106	11499648	ATF2	ROCK2
chr2	11830049	11830850	AR	LPIN1
chr2	120441933	120442433	BACH2	RALB
chr2	120758099	120758700	ASCL1	GLI2
chr2	127103163	127103665	ATF2	BIN1
chr2	127118400	127118901	ATF2	ERCC3
chr2	130819800	130820300	CTCF	ARHGEF4
chr21	33380552	33381052	ASCL1	IFNGR2
chr21	33380552	33381052	ATF4	TMEM50B
chr21	33380552	33381052	BATF3	IFNAR1
chr21	33380552	33381052	BATF3	IL10RB
chr21	33542609	33543133	ATF4	SON
chr2	133674844	133675500	ATF2	NCKAP5
chr21	34844449	34845000	ATF6	RUNX1
chr21	36069600	36070186	ASCL1	CBR1
chr21	36069600	36070186	ASCL1	SETD4
chr21	37267249	37267814	ARNT2	TTC3
chr21	39004495	39004995	ATF2	ETS2
chr21	39452401	39452980	ASCL1	SH3BGR
chr2	144240872	144241425	AR	GTDC1
chr21	44801498	44802149	ATF3	SUMO3
chr21	46324021	46324550	ARGFX	PCNT
chr21	46622151	46622700	AR	S100B
chr2	151261559	151262202	ASCL1	NMI
chr2	152505349	152506000	BACH1	FMNL2
chr2	157325605	157326145	ATF6	ERMN
chr2	158723086	158723850	ASCL1	TANC1
chr2	159712223	159712901	ASCL1	BAZ2B
chr2	161160350	161160866	ASCL1	PSMD14
chr2	161160350	161160866	ASCL1	TANK
chr2	161624307	161624808	AR	SLC4A10
chr2	171433922	171434433	ASCL1	TLK1
chr2	171433922	171434433	ATF4	DCAF17
chr2	17643106	17643702	ARGFX	VSNL1
chr2	177212199	177212857	ARNT2	NFE2L2
chr2	177263299	177263841	ASCL1	AGPS
chr2	182593049	182593564	ATF4	DNAJC10
chr2	191013955	191014601	AR	MYO1B
chr2	191013955	191014601	ATF7	STAT4
chr2	201118585	201119101	BACH1	FAM126B
chr2	201451261	201451830	ASCL1	MPP4
chr2	201451261	201451830	ASCL1	TRAK2
chr2	202265400	202266106	AR	SUMO1
chr2	203014245	203014821	ASCL1	ICA1L
chr2	203014245	203014821	ASCL1	WDR12
chr2	204452387	204452951	FOS	PARD3B
chr2	20579199	20579900	AR	HS1BP3
chr2	20579199	20579900	ASCL1	RHOB
chr2	207008113	207008621	AR	CPO
chr2	209661150	209661752	ATF4	UNC80
chr22	17171687	17172309	ATF4	CECR2
chr22	17379141	17379641	ATF4	ATP6V1E1
chr22	17866069	17866650	AR	TUBA8
chr22	18044629	18045200	AR	PEX26
chr22	18044629	18045200	ATF4	MICAL3
chr2	218356592	218357135	ASCL1	ARPC2
chr2	218356592	218357135	BCL6	CTDSP1
chr2	218356592	218357135	MEF2C	SLC11A1
chr2	218710481	218711038	ASCL1	CDK5R2
chr2	218710481	218711038	BHLHE41	RNF25
chr2	218896496	218897051	ASCL1	WNT10A
chr2	218896496	218897051	ASCL1	WNT6
chr2	218963897	218964500	AR	ZFAND2B
chr2	219177781	219178349	ARNT2	PTPRN
chr2	219452851	219453401	AR	INHA
chr2	219452851	219453401	AR	SLC4A3
chr2	219452851	219453401	AR	SPEG
chr2	219452851	219453401	AR	STK16
chr2	219452851	219453401	ASCL1	CHPF
chr2	219452851	219453401	ASCL1	OBSL1
chr2	219452851	219453401	ASCL1	TMEM198
chr2	219452851	219453401	ASCL1	TUBA4A
chr2	219452851	219453401	BACH1	ATG9A
chr22	19881099	19881660	ASCL1	RANBP1
chr22	19892085	19892651	AR	GNB1L
chr22	19892085	19892651	BACH2	ZDHHC8
chr22	20431077	20431585	ARNT2	ZNF74
chr22	20917171	20917751	AR	PI4KA
chr22	21755110	21755610	AR	UBE2L3
chr22	21933749	21934324	ARNT2	MAPK1
chr22	21933749	21934324	ARNT2	PPM1F
chr22	23402712	23403240	BACH1	BCR
chr22	24146728	24147228	AR	DDT
chr22	24728846	24729388	AR	GGT1
chr22	24728846	24729388	AR	SNRPD3
chr22	24728846	24729388	ATF4	KIAA1671
chr22	24810249	24810900	ASCL1	SGSM1
chr22	25083549	25084300	ATF2	CRYBB2
chr22	26609999	26610900	ASCL1	TPST2
chr22	26658836	26659350	AR	TFIP11
chr22	26658836	26659350	ASCL1	ASPHD2
chr22	26658836	26659350	ASCL1	MIAT
chr22	26658836	26659350	ASCL1	SRRD
chr22	29031299	29031812	ASCL1	KREMEN1
chr22	29031299	29031812	ASCL1	ZNRF3
chr22	29363819	29364352	ASCL1	AP1B1
chr22	29363819	29364352	ASCL1	EWSR1
chr22	29363819	29364352	ATF4	NF2
chr22	29457786	29458318	ATF4	NEFH
chr2	230793799	230794550	BACH1	CAB39
chr22	31346135	31346665	ARNT	SFI1
chr22	31399191	31399826	ASCL1	PIK3IP1
chr2	231666658	231667268	ASCL1	COPS7B
chr2	231666658	231667268	ASCL1	PTMA
chr2	2331722	2332342	AR	MYT1L
chr2	235263399	235264054	ASCL1	AGAP1
chr22	35467476	35468400	AR	HMGXB4
chr22	35467476	35468400	AR	RASD2
chr22	36330999	36331635	ASCL1	APOL1
chr22	36330999	36331635	ASCL1	EIF3D
chr22	37485051	37485599	ASCL1	RAC2
chr22	37485051	37485599	ATF2	CYTH4
chr22	37485051	37485599	ATF4	GGA1
chr22	37485051	37485599	BACH1	SH3BP1
chr22	37485051	37485599	BCL6	LGALS1
chr22	37485051	37485599	BCL6	MFNG
chr22	37485051	37485599	BCL6	TRIOBP
chr22	37608149	37608798	ATF2	EIF3L
chr22	37844050	37844692	BACH2	SLC16A8
chr22	37898550	37899350	ATF2	POLR2F
chr22	37898550	37899350	ATF4	MICALL1
chr22	37898550	37899350	BACH2	SOX10
chr2	238060442	238061007	BACH1	SCLY
chr22	38181744	38182402	ASCL1	PLA2G6
chr2	238231355	238231965	ATF4	TRAF3IP1
chr22	38505949	38507249	AR	DDX17
chr22	38505949	38507249	ATF2	CBY1
chr22	38705507	38706007	ARGFX	SUN2
chr22	39502019	39502531	ATF2	CACNA1I
chr22	39502019	39502531	ATF2	SYNGR1
chr22	40396800	40397327	ASCL1	SGSM3
chr2	24083738	24084598	BACH1	ATAD2B
chr2	240991749	240992386	AR	KIF1A
chr2	240991749	240992386	AR	PASK
chr2	240991749	240992386	AR	SNED1
chr22	41204899	41205488	AR	CHADL
chr2	241410499	241411113	ATF4	FARP2
chr2	241410499	241411113	BACH1	STK25
chr22	41444218	41444854	AR	TOB2
chr22	41448440	41449001	ATF6	PMM1
chr22	41448440	41449001	BACH2	XRCC6
chr22	41621196	41622050	ASCL1	CCDC134
chr22	41918950	41919522	ASCL1	TNFRSF13C
chr22	42938895	42939461	ALX3	TTLL12
chr22	42959598	42960172	ASCL1	PACSIN2
chr22	43530799	43531407	AR	MPPED1
chr22	43861458	43862000	ASCL1	PNPLA5
chr22	43861458	43862000	ATF2	EFCAB6
chr22	43861458	43862000	ATF2	SULT4A1
chr22	44684901	44685452	ATF2	PRR5
chr22	45006048	45006800	BACH1	PHF21B
chr22	45889447	45890156	CTCF	WNT7B
chr22	46791349	46792001	MEF2A	TBC1D22A
chr2	24822051	24822551	AR	EFR3B
chr22	50563799	50564351	ASCL1	LMF2
chr22	50582501	50583034	AR	CHKB
chr22	50582501	50583034	BACH2	MAPK8IP2
chr22	50582501	50583034	BACH2	RABL2B
chr2	25062402	25062955	ATF2	DNAJC27
chr2	25878403	25878953	AR	KIF3C
chr2	26912299	26913050	ATF4	EMILIN1
chr2	27212000	27212700	ASCL1	MAPRE3
chr2	27212000	27212700	BCL6	PPM1G
chr2	27370750	27371250	ASCL1	ZNF513
chr2	27370750	27371250	ATF2	GTF3C2
chr2	27370750	27371250	ATF3	ZNF512
chr2	27428457	27429001	AR	GPN1
chr2	27428457	27429001	AR	SLC30A3
chr2	27428457	27429001	ATF4	DNAJC5G
chr2	27428457	27429001	BACH2	TRIM54
chr2	30146823	30147323	ASCL1	YPEL5
chr2	3349272	3349809	ASCL1	COLEC11
chr2	36966274	36966774	BACH2	STRN
chr2	38665545	38666143	ASCL1	GEMIN6
chr2	38665545	38666143	EBF1	GALM
chr2	393817	394450	BCL6	SH3YL1
chr2	42360895	42361506	ASCL1	MTA3
chr2	43000088	43000653	E2F6	HAAO
chr2	44087153	44087895	ATF2	PPM1B
chr2	47344800	47345350	ATF6	KCNK12
chr2	48415104	48415706	ASCL1	FOXN2
chr2	53970989	53971500	ASCL1	PSME4
chr2	54122799	54123450	ASCL1	ACYP2
chr2	64204148	64204753	CEBPA	PELI1
chr2	64227849	64228518	ARNT	VPS54
chr2	64626749	64627325	ATF2	SERTAD2
chr2	64831653	64832252	ARNT2	CEP68
chr2	64831653	64832252	ARNT2	SLC1A4
chr2	677149	677751	AR	TMEM18
chr2	68467387	68467936	ATF4	CNRIP1
chr2	68467387	68467936	ATF4	PPP3R1
chr2	69770099	69770802	AR	GMCL1
chr2	69770099	69770802	BACH2	ANXA4
chr2	70565000	70565500	AR	TGFA
chr2	70565000	70565500	CTCF	ADD2
chr2	73063651	73064350	AR	FBXO41
chr2	73063651	73064350	AR	SMYD5
chr2	73063651	73064350	ASCL1	RAB11FIP5
chr2	74529300	74530101	ATF2	SEMA4F
chr2	74529300	74530101	ATF2	WDR54
chr2	74834900	74835400	CEBPG	HK2
chr2	85234884	85235385	ASCL1	TCF7L1
chr2	85234884	85235385	CTCF	TGOLN2
chr2	85437406	85437954	AR	ELMOD3
chr2	85437406	85437954	ATF6	MAT2A
chr2	85437406	85437954	BACH1	GGCX
chr2	86249468	86249968	ASCL1	REEP1
chr2	9307249	9307860	ASCL1	ASAP2
chr2	95057494	95058083	BACH1	ZNF2
chr2	95057494	95058083	FOXP1	MAL
chr2	9555596	9556200	ASCL1	ITGB1BP1
chr2	96265749	96266499	CEBPG	CIAO1
chr2	96531981	96532481	ASCL1	SNRNP200
chr2	96816078	96816596	ATF2	FAM178B
chr2	96816078	96816596	BACH2	SEMA4C
chr3	10370713	10371300	AR	IRAK2
chr3	11021693	11022400	ASCL1	HRH1
chr3	11021693	11022400	ASCL1	SLC6A1
chr3	113746401	113746999	ATF6	SIDT1
chr3	115271950	115272467	AR	ZBTB20
chr3	118991748	118992304	ATF6	B4GALT4
chr3	118991748	118992304	BACH1	IGSF11
chr3	119279164	119279666	ASCL1	ARHGAP31
chr3	119638699	119639399	ASCL1	POPDC2
chr3	119638699	119639399	ATF4	ADPRH
chr3	120742099	120742780	ASCL1	STXBP5L
chr3	122563949	122564589	AR	DTX3L
chr3	122563949	122564589	ASCL1	PARP9
chr3	122680555	122681152	ASCL1	PARP15
chr3	126267468	126268050	ASCL1	KLF15
chr3	127736214	127736714	ASCL1	KBTBD12
chr3	128993044	128993544	ASCL1	ISY1
chr3	129026700	129027318	ASCL1	RAB43
chr3	129490049	129490851	ATF6	MBD4
chr3	131402468	131403000	ATF2	NUDT16
chr3	13301571	13302150	ARGFX	IQSEC1
chr3	134366986	134367500	AR	ANAPC13
chr3	134366986	134367500	BACH2	AMOTL2
chr3	134366986	134367500	CEBPD	RYK
chr3	141411999	141412750	E2F6	RASA2
chr3	141737899	141738429	ATF2	ATP1B3
chr3	14432099	14432929	AR	C3orf20
chr3	147393436	147394100	ASCL1	ZIC1
chr3	149575865	149576607	ATF2	RNF13
chr3	150408099	150408771	AR	TSC22D2
chr3	150763013	150763513	ASCL1	EIF2A
chr3	15269448	15270001	BACH1	SH3BP5
chr3	153160399	153161151	ATF2	RAP2B
chr3	157335548	157336300	ATF2	VEPH1
chr3	15982649	15983350	AR	ANKRD28
chr3	159852987	159853601	ATF2	IL12A
chr3	171776306	171776863	AR	PLD1
chr3	183265049	183265591	AR	B3GNT5
chr3	183635232	183635779	ATF2	MCF2L2
chr3	183812799	183813600	AR	KLHL24
chr3	183812799	183813600	BACH2	MAP6D1
chr3	184338394	184339009	ASCL1	ALG3
chr3	184338394	184339009	ASCL1	CHRD
chr3	184362801	184363549	ASCL1	VWA5B2
chr3	184525721	184526501	ASCL1	PSMD2
chr3	184525721	184526501	ATF4	FAM131A
chr3	184525721	184526501	ATF4	MAGEF1
chr3	186570288	186570802	ARGFX	DNAJB11
chr3	186977100	186977702	FOXP1	ST6GAL1
chr3	187745347	187745998	AR	BCL6
chr3	194270806	194271349	ATF2	ATP13A3
chr3	196942372	196943007	ASCL1	NCBP2
chr3	20081045	20081545	AR	KAT2B
chr3	23945785	23946330	ARNT2	NKIRAS1
chr3	25664177	25664777	BCL6	TOP2B
chr3	27533649	27534268	FOXP2	SLC4A7
chr3	32406830	32407353	BACH2	CMTM7
chr3	32406830	32407353	CEBPA	CMTM6
chr3	33115044	33115703	AR	CRTAP
chr3	33658875	33659375	AR	UBP1
chr3	33658875	33659375	ATF2	CLASP2
chr3	36763519	36764019	AR	DCLK3
chr3	36969698	36970353	ATF2	TRANK1
chr3	38029700	38030200	AR	MYD88
chr3	38029700	38030200	AR	PLCD1
chr3	40292795	40293295	ATF2	ZNF621
chr3	40309299	40309950	ARNT2	ENTPD3
chr3	40524600	40525182	E2F4	ZNF619
chr3	4582204	4582746	AR	EGOT
chr3	4582204	4582746	AR	ITPR1
chr3	45995586	45996199	BACH1	LZTFL1
chr3	49021798	49022308	ASCL1	QRICH1
chr3	49358149	49358775	ARNT2	TCTA
chr3	49397382	49397966	ASCL1	KLHDC8B
chr3	49397382	49397966	ATF4	NICN1
chr3	50227386	50227886	AR	ZMYND10
chr3	50227386	50227886	ATF4	SEMA3B
chr3	50242975	50243499	ASCL1	GNAI2
chr3	50242975	50243499	ASCL1	RASSF1
chr3	50242975	50243499	BACH2	RBM5
chr3	50259749	50260249	AR	TUSC2
chr3	50601135	50601843	ASCL1	C3orf18
chr3	50601135	50601843	ASCL1	DOCK3
chr3	50601135	50601843	ASCL1	MAPKAPK3
chr3	51340205	51340909	BACH1	MANF
chr3	52046441	52047102	AR	ABHD14B
chr3	52046441	52047102	AR	DUSP7
chr3	52046441	52047102	AR	PCBP4
chr3	52052599	52053149	ATF4	PPM1M
chr3	53269699	53270651	ASCL1	CACNA1D
chr3	53891739	53892296	ATF4	CACNA2D3
chr3	57152206	57152797	BACH2	IL17RD
chr3	58332367	58332949	ASCL1	ABHD6
chr3	58332367	58332949	BARX2	PXK
chr3	63343667	63344201	ASCL1	SYNPR
chr3	64238898	64239447	ASCL1	PRICKLE2
chr3	69821072	69821572	BACH2	MITF
chr3	72957049	72957801	AR	GXYLT2
chr3	72957049	72957801	ARNT2	PPP4R2
chr3	88912277	88912823	AR	EPHA3
chr3	9422549	9423301	AR	SRGAP3
chr3	9422549	9423301	ASCL1	LHFPL4
chr3	9731450	9731955	ATF4	CPNE9
chr3	9731450	9731955	CEBPG	CRELD1
chr3	98522488	98523283	AR	CLDND1
chr3	9864099	9864699	AR	IL17RC
chr4	101114872	101115445	BACH1	PPP3CA
chr4	1014667	1015262	BACH2	CPLX1
chr4	1014667	1015262	FOXN3	GAK
chr4	10296614	10297250	E2F3	ZNF518B
chr4	108173058	108173649	AR	LEF1
chr4	1309099	1309654	ARNT2	RNF212
chr4	138242090	138242700	ASCL1	SLC7A11
chr4	143411399	143412052	ATF7	GAB1
chr4	143411399	143412052	BACH1	SMARCA5
chr4	145721299	145721804	ATF6	SMAD1
chr4	150181436	150182151	CENPB	DCLK2
chr4	152352249	152352950	AR	FBXW7
chr4	152535746	152536606	ATF4	TIGD4
chr4	155854539	155855039	BACH1	TDO2
chr4	158672018	158672660	BATF3	PPID
chr4	168318523	168319102	AR	DDX60
chr4	169993479	169993979	ATF4	MFAP3L
chr4	1726222	1726743	ATF4	TACC3
chr4	1726222	1726743	CTCF	FAM53A
chr4	1747000	1747632	ASCL1	FGFR3
chr4	175971699	175972199	ASCL1	GPM6A
chr4	177442172	177442850	BCL6	AGA
chr4	183987522	183988022	ATF2	ENPP6
chr4	2071798	2072403	AR	HAUS3
chr4	23904599	23905350	ASCL1	PPARGC1A
chr4	25914147	25914647	ARGFX	RBPJ
chr4	2801033	2801556	ATF6	SH3BP2
chr4	2843415	2843915	BACH1	HTT
chr4	2843415	2843915	BACH2	GRK4
chr4	3074350	3075600	AR	MFSD10
chr4	37392834	37393362	AR	C4orf19
chr4	37729148	37729743	ASCL1	PGM2
chr4	37729148	37729743	ASCL1	TBC1D1
chr4	38666898	38667601	ASCL1	TLR1
chr4	38666898	38667601	ASCL1	TLR10
chr4	39527647	39528257	ASCL1	RFC1
chr4	40576798	40577456	ARNT2	RBM47
chr4	41144751	41145404	FOXP1	APBB2
chr4	41146249	41147080	AR	UCHL1
chr4	41146249	41147080	ATF6	LIMCH1
chr4	4480798	4481476	BACH1	STX18
chr4	46946871	46947410	AR	GABRA4
chr4	46946871	46947410	AR	GABRB1
chr4	48036665	48037166	ASCL1	TEC
chr4	48036665	48037166	CEBPB	NIPAL1
chr4	54226299	54226799	ATF6	CHIC2
chr4	55545750	55546250	ASCL1	SRD5A3
chr4	56909049	56909563	ATF4	REST
chr4	57078648	57079300	ASCL1	IGFBP7
chr4	5887369	5887869	CEBPG	CRMP1
chr4	6382859	6383369	AR	JAKMIP1
chr4	6382859	6383369	AR	PPP2R2C
chr4	6608698	6609200	ASCL1	MRFAP1L1
chr4	75673308	75673808	ASCL1	G3BP2
chr4	75673308	75673808	ATF2	CDKL2
chr4	75673308	75673808	ATF2	THAP6
chr4	76459136	76459901	BACH2	SHROOM3
chr4	77021577	77022200	ATF3	CCNI
chr4	8191286	8191955	ASCL1	SH3TC1
chr4	82748059	82748559	ASCL1	SCD5
chr4	83219197	83220000	ASCL1	HPSE
chr4	95304773	95305273	BCL6	UNC5C
chr5	10307249	10307898	ASCL1	CMBL
chr5	107876211	107876805	ATF2	EFNA5
chr5	112707148	112707784	CTCF	REEP5
chr5	113513441	113514002	ATF2	YTHDC2
chr5	115450369	115450874	ATF2	FEM1C
chr5	116559237	116559751	BACH1	SEMA6A
chr5	124605499	124606003	ATF2	ZNF608
chr5	127428697	127429301	AR	MEGF10
chr5	128539049	128539651	CREB1	FBN2
chr5	131324250	131324775	AR	CDC42SE2
chr5	131622499	131623149	ASCL1	FNIP1
chr5	131622499	131623149	ASCL1	RAPGEF6
chr5	132866246	132866882	AR	KIF3A
chr5	134225199	134226350	ASCL1	PPP2CA
chr5	134225199	134226350	ATF2	CDKN2AIPNL
chr5	134225199	134226350	ATF2	SKP1
chr5	134738099	134738683	BACH2	CAMLG
chr5	137753599	137754212	AR	HNRNPA0
chr5	138542687	138543550	ASCL1	EGR1
chr5	138542687	138543550	ASCL1	REEP2
chr5	139660929	139661532	AR	CXXC5
chr5	14035949	14036600	AR	DNAH5
chr5	141514049	141514701	AR	PCDHGA10
chr5	141514049	141514701	AR	PCDHGA3
chr5	141514049	141514701	AR	PCDHGA7
chr5	141514049	141514701	ASCL1	ARAP3
chr5	141514049	141514701	ASCL1	PCDHGA1
chr5	141514049	141514701	ASCL1	PCDHGB5
chr5	141521100	141521750	ASCL1	PCDHGC3
chr5	141521100	141521750	ASCL1	PCDHGC5
chr5	141557399	141558400	ATF4	FCHSD1
chr5	141821249	141822150	ASCL1	GNPDA1
chr5	141821249	141822150	ASCL1	RELL2
chr5	142063895	142064395	ARNT2	RNF14
chr5	142491101	142491719	ASCL1	SPRY4
chr5	147454005	147454552	ATF4	DPYSL3
chr5	149551110	149551901	ASCL1	PCYOX1L
chr5	150138706	150139306	ASCL1	PDGFRB
chr5	150138706	150139306	ATF4	TCOF1
chr5	151080830	151081551	EBF1	ANXA6
chr5	154850390	154850920	AR	LARP1
chr5	15499797	15500297	CUX2	FBXL7
chr5	160119039	160119561	AR	TTC1
chr5	160119039	160119561	E2F1	PWWP2A
chr5	16727699	16728371	AR	MYO10
chr5	168288249	168288950	BACH1	WWC1
chr5	168579499	168580149	AR	FBLL1
chr5	170307450	170308201	ARNT2	KCNMB1
chr5	170307450	170308201	ARNT2	LCP2
chr5	170552876	170553451	AR	KCNIP1
chr5	172418048	172418548	ATF2	SH3PXD2B
chr5	172659699	172660357	AR	NEURL1B
chr5	172659699	172660357	ATF2	ERGIC1
chr5	172959049	172959680	ATF7	DUSP1
chr5	173866229	173866729	AR	BOD1
chr5	175478740	175479248	AR	HRH2
chr5	175773250	175773850	ASCL1	CPLX2
chr5	176389190	176389750	ASCL1	EIF4E1B
chr5	176389190	176389750	ASCL1	SNCB
chr5	176389190	176389750	ATF4	CDHR2
chr5	176537098	176537761	ARNT2	CLTB
chr5	177132931	177133431	ATF6	ZNF346
chr5	177447689	177448189	ASCL1	DBN1
chr5	177447689	177448189	ASCL1	GRK6
chr5	177447689	177448189	ATF6	B4GALT7
chr5	177447689	177448189	ATF6	TMED9
chr5	180493992	180494492	BACH2	MAPK9
chr5	32585148	32585786	ASCL1	SUB1
chr5	36241881	36242500	ARNT	LMBRD2
chr5	38660131	38660650	ASCL1	LIFR
chr5	39526824	39527324	ATF2	DAB2
chr5	40834899	40835481	CEBPA	TTC33
chr5	43313349	43314052	ATF2	C5orf34
chr5	52997362	52997862	EGR1	ITGA2
chr5	54440526	54441055	AR	ARL15
chr5	56909999	56910564	AR	MIER3
chr5	65801198	65801900	CTCF	SGTB
chr5	65801198	65801900	EHF	CENPK
chr5	672129	672629	ATF4	TPPP
chr5	68434190	68434705	ATF4	PIK3R1
chr5	69093698	69094320	ATF6	SLC30A5
chr5	74543445	74544058	ARGFX	ENC1
chr5	74543445	74544058	ARGFX	NSA2
chr5	74865550	74866100	ASCL1	HEXB
chr5	75336699	75337299	AR	HMGCR
chr5	75336699	75337299	ASCL1	POLK
chr5	80407549	80408214	ASCL1	FAM151B
chr5	84564399	84564941	FOXP1	EDIL3
chr5	912248	912919	ASCL1	BRD9
chr5	912248	912919	ASCL1	TRIP13
chr5	912248	912919	ASCL1	ZDHHC11
chr5	91311684	91312184	BATF3	ARRDC3
chr5	95081381	95081951	AR	MCTP1
chr5	95858949	95859484	BACH1	ELL2
chr5	96662914	96663500	AR	ERAP1
chr6	105601349	105602100	ATF4	PREP
chr6	106098249	106098953	BACH1	PRDM1
chr6	108002791	108003500	ATF2	SEC63
chr6	108002791	108003500	ATF6	OSTM1
chr6	108074471	108074971	ATF4	SNX3
chr6	111572899	111573503	ASCL1	REV3L
chr6	111572899	111573503	CTCF	TRAF3IP2
chr6	111858159	111858659	AR	FYN
chr6	116570949	116571700	BCL6	KPNA5
chr6	117956293	117956900	ATF6	SLC35F1
chr6	121434096	121434638	ATF4	GJA1
chr6	122779000	122779576	BCL6	FABP7
chr6	128491532	128492097	ATF6	PTPRK
chr6	134074099	134074950	BACH2	SGK1
chr6	134074099	134074950	BACH2	TBPL1
chr6	13762399	13763100	ASCL1	RANBP9
chr6	138844089	138844664	AR	REPS1
chr6	145964234	145964738	ATF6	GRM1
chr6	148471899	148472492	ETV1	SASH1
chr6	149423501	149424027	ASCL1	TAB2
chr6	149423501	149424027	ATF2	ZC3H12D
chr6	149423501	149424027	ATF4	PPIL4
chr6	149423501	149424027	CENPB	KATNA1
chr6	151239498	151240013	ASCL1	AKAP12
chr6	158011399	158012074	BACH2	SYNJ2
chr6	158910604	158911206	ASCL1	EZR
chr6	159106654	159107154	AR	RSPH3
chr6	163355391	163355925	ELF1	QKI
chr6	18100278	18100778	ATF3	KDM1B
chr6	18100278	18100778	ATF4	KIF13A
chr6	2765198	2765756	AR	MYLK4
chr6	2765198	2765756	AR	NQO2
chr6	2765198	2765756	AR	SERPINB6
chr6	28443249	28443904	AR	PGBD1
chr6	28443249	28443904	ASCL1	ZKSCAN3
chr6	28443249	28443904	ASCL1	ZSCAN23
chr6	2853630	2854173	BACH1	SERPINB9
chr6	29649647	29650216	ATF3	GABBR1
chr6	29649647	29650216	ATF3	MOG
chr6	29964765	29965307	ATF4	TRIM26
chr6	3023649	3024351	BACH1	RIPK1
chr6	3023649	3024351	BATF3	SERPINB1
chr6	30717356	30717950	AR	GNL1
chr6	30717356	30717950	ASCL1	PRR3
chr6	30744461	30745050	ASCL1	DHX16
chr6	30744461	30745050	ASCL1	FLOT1
chr6	30744461	30745050	ATF2	PPP1R10
chr6	30890199	30890753	ATF2	MDC1
chr6	30890199	30890753	ATF4	SFTA2
chr6	3194547	3195205	ATF4	PSMG4
chr6	3209095	3209654	AR	TUBB2A
chr6	32609724	32610335	AR	TAP2
chr6	3389751	3390301	BACH2	SLC22A23
chr6	34244318	34244866	BACH1	HMGA1
chr6	34244318	34244866	BACH1	PACSIN1
chr6	35048140	35048850	BACH2	SCUBE3
chr6	35048140	35048850	BACH2	ZNF76
chr6	36119834	36120334	ASCL1	SLC26A8
chr6	36119834	36120334	ATF4	MAPK13
chr6	36441247	36441951	ATF6	CDKN1A
chr6	36594124	36594900	CTCF	CPNE5
chr6	37102628	37103128	CTCF	TBC1D22B
chr6	39685140	39685656	ATF2	KIF6
chr6	40482791	40483291	AR	LRFN2
chr6	40482791	40483291	AR	TDRG1
chr6	42249148	42249766	AR	TRERF1
chr6	43013888	43014388	ASCL1	PTK7
chr6	43096478	43097100	ASCL1	PEX6
chr6	43369449	43370153	ARNT2	POLR1C
chr6	43629247	43629779	ASCL1	GTPBP2
chr6	43668285	43668801	ASCL1	DLK2
chr6	43668285	43668801	ASCL1	POLH
chr6	43668285	43668801	ASCL1	RSPH9
chr6	43668285	43668801	ASCL1	TJAP1
chr6	43926499	43927300	ATF2	CAPN11
chr6	44000251	44000801	ASCL1	VEGFA
chr6	52284849	52285351	ASCL1	PAQR8
chr6	52577140	52577640	ATF4	TMEM14A
chr6	53061556	53062164	ALX3	FBXO9
chr6	53064448	53065085	ATF2	GSTA4
chr6	53837695	53838269	AR	LRRC1
chr6	5905849	5906700	ASCL1	NRN1
chr6	6086098	6086685	BACH2	F13A1
chr6	63572077	63572705	ASCL1	PHF3
chr6	65706978	65707480	BACH2	EYS
chr6	6723125	6723695	MEF2A	LY86
chr6	711247	711800	ASCL1	EXOC2
chr6	73520813	73521313	ARNT	KHDC1
chr6	73520813	73521313	ARNT	SLC17A5
chr6	75601952	75602585	ATF4	FILIP1
chr6	75791780	75792280	ATF2	SENP6
chr6	75791780	75792280	ATF6	MYO6
chr6	89352094	89352645	ASCL1	PM20D2
chr6	89352094	89352645	ATF4	SRSF12
chr6	89689753	89690258	BACH2	CASP8AP2
chr6	97049199	97049699	BACH2	KLHL32
chr6	98832499	98833101	ASCL1	POU3F2
chr7	100272064	100272600	ASCL1	C7orf61
chr7	100272064	100272600	ASCL1	PILRA
chr7	100272064	100272600	ASCL1	TSC22D4
chr7	100272064	100272600	ASCL1	ZNF3
chr7	100656394	100656894	AR	POP7
chr7	100656394	100656894	AR	SAP25
chr7	100656394	100656894	ASCL1	ACHE
chr7	100656394	100656894	ASCL1	ACTL6B
chr7	100656394	100656894	ASCL1	MEPCE
chr7	100656394	100656894	ASCL1	MOSPD3
chr7	100656394	100656894	ASCL1	TFR2
chr7	100673420	100674012	ARNT2	SLC12A9
chr7	101244831	101245450	ARNT2	CLDN15
chr7	101244831	101245450	ATF4	SERPINE1
chr7	102119148	102119900	BCL6	SH2B2
chr7	107169593	107170099	CTCF	PRKAR2B
chr7	107743798	107744360	AR	BCAP29
chr7	107743798	107744360	ASCL1	CBLL1
chr7	107743798	107744360	ASCL1	SLC26A4
chr7	112161947	112162540	ASCL1	ZNF277
chr7	112422752	112423351	ATF4	IFRD1
chr7	112422752	112423351	BCL6	DOCK4
chr7	116802657	116803206	AR	CAPZA2
chr7	116802657	116803206	ARNT2	ST7
chr7	121797512	121798154	BCL6	PTPRZ1
chr7	127392245	127392851	ATF4	ZNF800
chr7	129948746	129949338	ASCL1	KLHDC10
chr7	130141300	130141955	ASCL1	ZC3HC1
chr7	133081924	133082550	AR	EXOC4
chr7	134299321	134299849	ATF4	SLC35B4
chr7	134316770	134317403	ASCL1	LRGUK
chr7	134593649	134594450	FOXP1	CALD1
chr7	135170524	135171251	ASCL1	AGBL3
chr7	139109808	139110401	BCL6	LUC7L2
chr7	139109808	139110401	BCL6	ZC3HAV1
chr7	139680649	139681197	AR	CLEC2L
chr7	140062700	140063312	ATF2	PARP12
chr7	143279114	143279631	AR	FAM131B
chr7	143279114	143279631	ATF4	CASP2
chr7	149126102	149126602	E2F7	ZNF282
chr7	149421992	149422998	ATF4	ZNF783
chr7	151057749	151058397	AR	AGAP3
chr7	151057749	151058397	ASCL1	SMARCD3
chr7	151057749	151058397	ATF3	SLC4A2
chr7	151057749	151058397	BACH1	ATG9B
chr7	151895380	151895880	ASCL1	GALNTL5
chr7	151895380	151895880	ASCL1	PRKAG2
chr7	151895380	151895880	ATF3	GALNT11
chr7	155298852	155299400	ASCL1	INSIG1
chr7	1669308	1669838	ASCL1	ELFN1
chr7	20330370	20330873	ASCL1	ITGB8
chr7	2108401	2109048	ATF2	EIF3B
chr7	2108401	2109048	ATF4	MAD1L1
chr7	23014050	23014550	AR	FAM126A
chr7	23014050	23014550	ASCL1	KLHL7
chr7	26864606	26865150	ATF2	SKAP2
chr7	28409167	28409785	AR	CREB5
chr7	28984350	28985130	ASCL1	TRIL
chr7	30469149	30469805	AR	GGCT
chr7	30469149	30469805	ASCL1	CRHR2
chr7	36280649	36281299	ATF6	ANLN
chr7	42238896	42239550	ATF4	GLI3
chr7	42911908	42912555	ATF4	HECW1
chr7	43639897	43640397	ASCL1	STK17A
chr7	44212000	44212601	ASCL1	AEBP1
chr7	44606149	44606747	ATF2	PPIA
chr7	4650617	4651205	AR	PAPOLB
chr7	4650617	4651205	ATF2	RADIL
chr7	51302649	51303246	BACH1	COBL
chr7	5427599	5428450	ASCL1	FSCN1
chr7	5427599	5428450	BACH1	TNRC18
chr7	5634442	5635050	AR	RNF216
chr7	5634442	5635050	ASCL1	FBXL18
chr7	5703342	5703855	ATF7	OCM
chr7	66668800	66669329	ATF2	KCTD7
chr7	66668800	66669329	ATF2	RABGEF1
chr7	726249	727050	ASCL1	PRKAR1B
chr7	73636335	73636835	ATF2	TBL2
chr7	73636335	73636835	ATF4	STX1A
chr7	73636335	73636835	ATF6	BAZ1B
chr7	73636335	73636835	ATF6	MLXIPL
chr7	75599424	75599924	AR	TRIM73
chr7	75599424	75599924	ATF4	SPDYE5
chr7	75599424	75599924	BCL6	POM121C
chr7	75599424	75599924	E2F6	HIP1
chr7	75599424	75599924	E2F6	RHBDD2
chr7	76291417	76291937	ARNT2	SRRM3
chr7	76291417	76291937	ARNT2	YWHAG
chr7	77696397	77696922	BACH1	TMEM60
chr7	79453802	79454302	ASCL1	MAGI2
chr7	80133447	80134069	AR	GNAI1
chr7	812951	813551	ASCL1	SUN1
chr7	83162630	83163251	ATF4	PCLO
chr7	86975389	86975889	ATF4	DMTF1
chr7	90224148	90224687	AR	CDK14
chr7	90224148	90224687	AR	STEAP2
chr7	90224148	90224687	ASCL1	STEAP1
chr7	90224148	90224687	ATF4	CLDN12
chr7	927205	927705	ATF6	ADAP1
chr7	95434758	95435348	AR	PON2
chr7	95434758	95435348	BACH2	PON3
chr7	95608593	95609200	ASCL1	DYNC1I1
chr8	100721681	100722232	ATF2	YWHAZ
chr8	100721681	100722232	ATF4	ANKRD46
chr8	100721681	100722232	BCL6	SNX31
chr8	101149499	101150051	ATF4	ZNF706
chr8	101949649	101950300	ASCL1	NCALD
chr8	102864201	102864755	AR	ATP6V1C1
chr8	103414999	103415700	ARNT2	RIMS2
chr8	10993053	10993553	ASCL1	XKR6
chr8	115779049	115779735	AR	TRPS1
chr8	11802198	11802833	ATF2	FDFT1
chr8	11802198	11802833	ATF4	NEIL2
chr8	119919579	119920079	KLF15	ENPP2
chr8	123768179	123768680	AR	FAM91A1
chr8	124474300	124475051	ATF2	TRMT12
chr8	133025970	133026470	ATF2	TG
chr8	133025970	133026470	ATF4	SLA
chr8	133385323	133385823	ATF4	ST3GAL1
chr8	133385323	133385823	BACH1	NDRG1
chr8	140511077	140511671	BCL6	TRAPPC9
chr8	141058850	141059395	AR	PTK2
chr8	141058850	141059395	AR	SLC45A4
chr8	141153342	141153896	AR	PTP4A3
chr8	142472267	142473299	BACH1	JRK
chr8	142815400	142816502	ASCL1	LY6E
chr8	142815400	142816502	ASCL1	LYNX1
chr8	143815606	143816176	ASCL1	TIGD5
chr8	144103448	144104081	AR	GPAA1
chr8	144103448	144104081	ATF3	BOP1
chr8	144103448	144104081	ATF3	SCRT1
chr8	144326696	144327302	ASCL1	KIFC2
chr8	144337557	144338057	AR	CYHR1
chr8	144337557	144338057	ARGFX	PPP1R16A
chr8	144622716	144623316	AR	ZNF517
chr8	144622716	144623316	ASCL1	ARHGAP39
chr8	144622716	144623316	ASCL1	GPT
chr8	144827330	144827914	ASCL1	ZNF251
chr8	17246094	17247310	AR	CNOT7
chr8	1745899	1746449	AR	KBTBD11
chr8	1745899	1746449	ATF2	ARHGEF10
chr8	1745899	1746449	ATF4	CLN8
chr8	19134249	19135050	AR	PSD3
chr8	19756390	19756890	ASCL1	CSGALNACT1
chr8	19756390	19756890	ASCL1	LPL
chr8	19756390	19756890	ATF4	INTS10
chr8	20198432	20198958	AR	SLC18A1
chr8	20268737	20269261	ATF3	ATP6V1B2
chr8	20329202	20329774	ASCL1	LZTS1
chr8	21918351	21918856	AR	GFRA2
chr8	21918351	21918856	ASCL1	FGF17
chr8	21918351	21918856	ASCL1	NPM2
chr8	23018382	23018882	ATF2	PEBP4
chr8	23068298	23069003	ATF4	TNFRSF10B
chr8	23068298	23069003	CREB1	TNFRSF10C
chr8	25003199	25003836	ASCL1	NEFM
chr8	25003199	25003836	ATF2	NEFL
chr8	25308549	25309200	ARNT2	DOCK5
chr8	26204550	26205200	ARNT2	PPP2R2A
chr8	26382753	26383435	BACH1	PNMA2
chr8	27608459	27609100	ASCL1	SCARA3
chr8	27608459	27609100	E2F6	CLU
chr8	27774091	27774607	BCL6	CCDC25
chr8	28622060	28622574	AR	FBXO16
chr8	28622060	28622574	AR	FZD3
chr8	30279486	30280132	ASCL1	RBPMS
chr8	38381645	38382204	ASCL1	BAG4
chr8	38381645	38382204	ATF4	DDHD2
chr8	39038050	39038700	BACH2	ADAM9
chr8	39038050	39038700	BACH2	HTRA4
chr8	39038050	39038700	BACH2	PLEKHA2
chr8	41508314	41508828	ATF4	GOLGA7
chr8	43055971	43056549	BACH1	HGSNAT
chr8	53879400	53880150	ASCL1	ATP6V1H
chr8	53879400	53880150	ATF2	RGS20
chr8	58595797	58596449	ATF2	UBXN2B
chr8	58595797	58596449	BACH1	NSMAF
chr8	58595797	58596449	BACH1	SDCBP
chr8	60517050	60517800	ATF4	CHD7
chr8	64577399	64577899	ATF3	CYP7B1
chr8	66613449	66613983	BACH2	SGK3
chr8	67108799	67109483	AR	CSPP1
chr8	67915448	67915950	NFIB	PREX2
chr8	71356481	71357011	ASCL1	EYA1
chr8	76680982	76681550	ASCL1	ZFHX4
chr8	81369399	81370003	ASCL1	PMP2
chr8	8860402	8860902	AR	MFHAS1
chr8	91040439	91040939	BACH1	LRRC69
chr8	93846565	93847192	ATF6	TMEM67
chr8	94678051	94678588	ARNT	ESRP1
chr8	94678051	94678588	ARNT	RAD54B
chr8	98364449	98364949	ATF2	NIPAL2
chr8	98364449	98364949	ATF4	POP1
chr8	98364449	98364949	CEBPG	KCNS2
chr9	101398342	101398952	AR	RNF20
chr9	105309499	105310079	AR	SLC44A1
chr9	105309499	105310079	ATF2	FKTN
chr9	110650899	110651502	AR	SVEP1
chr9	111411942	111412551	ATF2	PTGR1
chr9	111411942	111412551	CREB3	DNAJC25
chr9	112061099	112061900	ATF2	UGCG
chr9	113340047	113340650	ASCL1	SLC31A2
chr9	113581599	113582199	ATF4	WDR31
chr9	113581599	113582199	CLOCK	RGS3
chr9	113620432	113621100	AR	POLE3
chr9	114505019	114505580	AR	ATP6V1G1
chr9	115220146	115220700	ASCL1	TNC
chr9	120583799	120584550	CREB1	CDK5RAP2
chr9	121286934	121287551	AR	GSN
chr9	123354802	123355450	CREB3	CRB2
chr9	123358155	123359000	BACH2	STRBP
chr9	124010788	124011350	ASCL1	LHX2
chr9	124267046	124267751	ASCL1	NEK6
chr9	124658293	124658801	ATF2	PSMB7
chr9	124868777	124869401	BCL6	ARPC5L
chr9	125189544	125190152	ASCL1	SCAI
chr9	125241341	125241842	ATF2	RABEPK
chr9	126719598	126720098	AR	ZBTB43
chr9	127159099	127159751	AR	ANGPTL2
chr9	127780099	127780694	ATF4	DPM2
chr9	127780099	127780694	BACH1	AK1
chr9	127780099	127780694	BACH2	ST6GALNAC4
chr9	127780099	127780694	KLF3	ST6GALNAC6
chr9	128098447	128099002	ASCL1	DNM1
chr9	128892349	128893000	AR	TBC1D13
chr9	128892349	128893000	ATF4	SET
chr9	129023349	129023930	ASCL1	SH3GLB2
chr9	129641900	129642493	ASCL1	USP20
chr9	129962947	129963447	ATF4	FNBP1
chr9	129981424	129981924	ASCL1	GPR107
chr9	129981424	129981924	ASCL1	TOR1B
chr9	131125246	131125900	ATF3	AIF1L
chr9	131278098	131278613	ASCL1	NUP214
chr9	132141434	132141950	AR	NTNG2
chr9	132192845	132193503	ASCL1	SETX
chr9	133120594	133121158	ATF2	MED22
chr9	133120594	133121158	ATF2	TSC1
chr9	133133151	133133651	AR	SURF2
chr9	133133151	133133651	ASCL1	GBGT1
chr9	133133151	133133651	ASCL1	SURF4
chr9	133133151	133133651	ATF2	SURF6
chr9	133558756	133559350	AR	FAM163B
chr9	136109499	136110200	ATF3	QSOX2
chr9	136109499	136110200	BACH1	UBAC1
chr9	136596349	136596850	AR	NOTCH1
chr9	136596349	136596850	ATF2	SEC16A
chr9	136596349	136596850	ATF6	INPP5E
chr9	136596349	136596850	BACH1	SNAPC4
chr9	136849095	136849700	ATF4	PTGDS
chr9	137188349	137188883	AR	RNF208
chr9	137188349	137188883	ATF2	GRIN1
chr9	137188349	137188883	ATF2	SSNA1
chr9	137188349	137188883	BACH1	NOXA1
chr9	137188349	137188883	BACH2	ABCA2
chr9	137370831	137371449	ASCL1	ARRDC1
chr9	137370831	137371449	ASCL1	NDOR1
chr9	14303399	14304100	FOXP1	NFIB
chr9	15422505	15423052	CTCF	TTC39B
chr9	23826144	23826644	ASCL1	ELAVL2
chr9	34521894	34522521	AR	CNTFR
chr9	34579567	34580548	ASCL1	ENHO
chr9	35732102	35732732	AR	NPR2
chr9	35732102	35732732	ASCL1	CD72
chr9	35732102	35732732	ATF7	TPM2
chr9	35732102	35732732	CREB3L4	TMEM8B
chr9	35924197	35924728	AR	GLIPR2
chr9	37472023	37472523	ASCL1	FBXO10
chr9	37472023	37472523	ASCL1	POLR1E
chr9	4679293	4679804	BCL6	RCL1
chr9	5450235	5450735	ASCL1	PDCD1LG2
chr9	6008418	6008940	AR	KIAA2026
chr9	6008418	6008940	ASCL1	RANBP6
chr9	76818098	76818801	AR	PRUNE2
chr9	76818098	76818801	ATF2	PCA3
chr9	78022849	78023349	ATF2	CEP78
chr9	78022849	78023349	BACH1	GNAQ
chr9	78296659	78297183	ARGFX	PSAT1
chr9	84851699	84852501	ASCL1	NTRK2
chr9	86047022	86047553	ASCL1	GOLM1
chr9	87497934	87498434	ATF2	DAPK1
chr9	88777851	88778351	CEBPA	S1PR3
chr9	90546098	90546798	ATF2	DIRAS2
chr9	92609120	92609650	ATF2	IPPK
chr9	96339629	96340207	BACH2	SLC35D2
chr9	96611999	96612595	AR	CDC14B
chrX	101078543	101079123	AR	DRP2
chrX	111377132	111377676	ASCL1	DCX
chrX	120468893	120469396	AR	LAMP2
chrX	120468893	120469396	AR	MCTS1
chrX	12950078	12950578	ARNT2	TLR7
chrX	12950078	12950578	ARNT2	TLR8
chrX	130903051	130903707	ASCL1	ENOX2
chrX	13837132	13837632	ATF6	GPM6B
chrX	152830664	152831188	ATF3	PNMA3
chrX	152830664	152831188	ATF3	PNMA6A
chrX	152907003	152907503	ARNT	ZNF185
chrX	154002043	154002702	ASCL1	IRAK1
chrX	154002043	154002702	ASCL1	SRPK3
chrX	154368747	154369353	BCL6	FLNA
chrX	15675255	15675919	ASCL1	ZRSR2
chrX	2968087	2968606	AR	ARSF
chrX	2968087	2968606	BACH1	GYG2
chrX	37905785	37906322	BACH1	SYTL5
chrX	40459529	40460043	ATF2	ATP6AP2
chrX	48911395	48911962	AR	SLC35A2
chrX	48936899	48937504	CTCF	OTUD5
chrX	48957650	48958619	ATF2	SYP
chrX	55486707	55487207	AR	USP51
chrX	56783098	56783800	ATF4	SPIN3
chrX	69031949	69032553	ASCL1	PJA1
chrX	9462795	9463551	ATF2	TBL1X

### Sheet: Entire Gene List
Chromosome	Start Position	End Position	Transcription Factor	Target Gene
chr10	100008971	100010724	.	.
chr10	100228866	100229801	ASCL1	BLOC1S2
chr10	100342293	100342793	ATF4	CHUK
chr10	100342293	100342793	CTCF	SCD
chr10	100346308	100347394	ATF4	CWF19L1
chr10	100826787	100828638	BACH1	PAX2
chr10	100912520	100913633	ASCL1	LZTS2
chr10	101060647	101061836	ASCL1	PDZD7
chr10	101353648	101354272	CTCF	DPCD
chr10	101442100	101442600	ATF4	POLL
chr10	101629794	101630337	E2F3	FBXW4
chr10	101835911	101836411	ASCL1	KCNIP2
chr10	101843086	101844162	ASCL1	HPS6
chr10	102001409	102002389	ASCL1	LDB1
chr10	102001409	102002389	ATF4	PPRC1
chr10	102055245	102056426	BCL6	NOLC1
chr10	102245109	102245721	ASCL1	PSD
chr10	102393923	102394992	ASCL1	NFKB2
chr10	102393923	102394992	BACH1	SUFU
chr10	102408605	102409634	AR	FBXL15
chr10	102412996	102413496	ASCL1	ACTR1A
chr10	102412996	102413496	ASCL1	ELOVL3
chr10	102508438	102508938	AR	ARL3
chr10	102627110	102627874	CENPB	AS3MT
chr10	102627110	102627874	E2F3	TRIM8
chr10	103276830	103277972	AR	INA
chr10	103276830	103277972	ARNT	PCGF6
chr10	103276830	103277972	ASCL1	CALHM1
chr10	103281665	103282165	AR	NT5C2
chr10	103691929	103693496	CEBPA	SH3PXD2A
chr10	103917553	103918662	ATF4	SLK
chr10	104337847	104338812	ASCL1	GSTO1
chr10	104337847	104338812	ATF3	ITPRIP
chr10	104638730	104639230	ATF4	SORCS3
chr10	1048210	1049672	ASCL1	GTPBP4
chr10	10564011	10564511	ATF4	SFTA1P
chr10	106917469	106918042	ASCL1	SORCS1
chr10	10792336	10793152	AR	CELF2
chr10	109978425	109978925	CTCF	ADD3
chr10	110007140	110008642	AR	MXI1
chr10	110794681	110795231	EBF1	SHOC2
chr10	111076669	111078219	ASCL1	ADRA2A
chr10	112732160	112733052	AR	TCF7L2
chr10	113610499	113610999	ASCL1	CASP7
chr10	113610499	113610999	ASCL1	NRAP
chr10	114346543	114347043	AR	AFAP1L2
chr10	114662335	114662835	ATOH7	ABLIM1
chr10	114767494	114768770	ASCL1	TRUB1
chr10	115092466	115093433	AR	ATRNL1
chr10	116270663	116271718	AR	GFRA1
chr10	116609535	116610035	ATF4	HSPA12A
chr10	116670099	116670599	BACH1	C10orf82
chr10	117532520	117533020	AR	EMX2OS
chr10	117541237	117541737	ATF3	PDZD8
chr10	117804369	117804955	AR	CASC2
chr10	117804369	117804955	AR	RAB11FIP2
chr10	118596013	118596513	CTCF	PRLHR
chr10	119542022	119542959	BCL6	TIAL1
chr10	119542022	119542959	MEF2A	RGS10
chr10	119658206	119658706	BACH2	BAG3
chr10	12129259	12129817	ASCL1	CAMK1D
chr10	121436928	121438003	ATF4	FGFR2
chr10	121698291	121698791	ATF2	ATE1
chr10	122142688	122143188	ASCL1	NSMCE4A
chr10	122143300	122143907	AR	PLEKHA1
chr10	122162750	122163250	ASCL1	TACC2
chr10	122461248	122462266	ATF3	HTRA1
chr10	12348636	12349136	ASCL1	SEC61A2
chr10	123912905	123913405	AR	CPXM2
chr10	123912905	123913405	ASCL1	GPR26
chr10	124066710	124067210	ASCL1	CHST15
chr10	124521018	124521518	AR	LHPP
chr10	125057156	125057656	ATF2	CTBP2
chr10	126561439	126561939	ATF4	ADAM12
chr10	126561439	126561939	JUND	C10orf90
chr10	126670862	126671362	AR	DOCK1
chr10	127906401	127907853	ASCL1	PTPRE
chr10	13000932	13001999	AR	CCDC3
chr10	13000932	13001999	AR	OPTN
chr10	130110456	130110975	CREB1	GLRX3
chr10	13099108	13100862	ATF4	SEPHS1
chr10	132036070	132038055	ASCL1	JAKMIP3
chr10	132175868	132176773	AR	STK32C
chr10	132175868	132176773	ATF2	LRRC27
chr10	132421200	132421810	ASCL1	DPYSL4
chr10	132713695	132714701	AR	INPP5A
chr10	132960985	132961485	ASCL1	KNDC1
chr10	133088909	133089409	AR	ADAM8
chr10	133101028	133101528	ARNT2	CALY
chr10	133229366	133229866	ASCL1	SPRN
chr10	133307672	133308682	ASCL1	CYP2E1
chr10	133325074	133326571	ARGFX	SYCE1
chr10	133357714	133358214	ATF2	PAOX
chr10	133357714	133358214	BACH1	TUBGCP2
chr10	13527984	13529795	ASCL1	BEND7
chr10	14240169	14240722	ASCL1	FRMD4A
chr10	14556272	14556772	JUND	FAM107B
chr10	14653231	14653731	AR	SUV39H2
chr10	15346601	15347101	ATF4	FAM171A1
chr10	15718939	15720071	AR	ITGA8
chr10	16950997	16951497	ASCL1	CUBN
chr10	17200744	17201922	BACH1	TRDMT1
chr10	17228271	17230462	ASCL1	VIM
chr10	18140079	18142079	ASCL1	CACNB2
chr10	19818220	19818720	EBF1	PLXDC2
chr10	21100108	21100608	ASCL1	NEBL
chr10	21278186	21278686	ATF2	MLLT10
chr10	21976710	21977210	AR	DNAJC1
chr10	22340291	22341837	BCL6	COMMD3
chr10	22475745	22477476	AR	PIP4K2A
chr10	23438177	23439271	ARNT2	OTUD1
chr10	23540868	23541435	AR	KIAA1217
chr10	24722559	24723607	AR	ARHGAP21
chr10	24759613	24760113	ASCL1	PRTFDC1
chr10	26214606	26215106	ASCL1	GAD2
chr10	26335012	26335802	ATF2	APBB1IP
chr10	26860032	26861345	CTCF	ANKRD26
chr10	27154940	27156335	ASCL1	ACBD5
chr10	27258780	27259347	ASCL1	MASTL
chr10	27742946	27744020	CREB1	MKX
chr10	28459333	28460198	ATF2	MPP7
chr10	28559131	28560160	BACH2	WAC
chr10	28668522	28669022	ATF4	BAMBI
chr10	2933025	2933525	ASCL1	PFKP
chr10	30423372	30423872	BARX2	MAP3K8
chr10	30785169	30785735	ARGFX	ZNF438
chr10	31318453	31319581	BACH2	ZEB1
chr10	31696652	31698225	BACH1	ARHGAP12
chr10	33179895	33180395	AR	ITGB1
chr10	33334188	33337431	ALX3	NRP1
chr10	34576783	34578132	ASCL1	PARD3
chr10	35379307	35379818	ASCL1	CCNY
chr10	35464864	35465364	ASCL1	FZD8
chr10	42836596	42837418	ASCL1	RET
chr10	42836596	42837418	ATF2	ZNF33B
chr10	43075610	43076110	AR	RASGEF1A
chr10	43455425	43456006	BCL6	ZNF32
chr10	44973963	44974463	ATF6	RASSF4
chr10	45373455	45374356	ATF4	ALOX5
chr10	47253600	47254100	ATF2	ZNF488
chr10	47384173	47384795	AR	AGAP9
chr10	48192664	48193164	ASCL1	MAPK8
chr10	4825817	4826879	AR	AKR1C1
chr10	4825817	4826879	ASCL1	AKR1E2
chr10	48274474	48274974	ASCL1	FRMPD2
chr10	48465383	48465883	ASCL1	ARHGAP22
chr10	50417457	50418557	ARNT2	SGMS1
chr10	51073731	51074897	ATF4	PRKG1
chr10	55627656	55628753	ASCL1	PCDH15
chr10	5812666	5813832	ARGFX	ANKRD16
chr10	58384103	58384603	ASCL1	IPMK
chr10	58384931	58386225	AR	UBE2D1
chr10	58512109	58514008	BACH1	BICC1
chr10	58963029	58963529	ATF2	PHYHIPL
chr10	59362429	59363443	EBF1	FAM13C
chr10	59708725	59709225	AR	SLC16A9
chr10	59709358	59710405	AR	CCDC6
chr10	5975858	5976358	ASCL1	GDI2
chr10	5975858	5976358	ASCL1	IL2RA
chr10	5975858	5976358	BACH1	IL15RA
chr10	5975858	5976358	ELF1	PFKFB3
chr10	60943436	60944980	ASCL1	ANK3
chr10	60943436	60944980	ASCL1	RHOBTB1
chr10	6211172	6212375	ATF7	RBM17
chr10	62268046	62269434	AR	RTKN2
chr10	623405	623905	BACH2	DIP2C
chr10	62373980	62375057	ASCL1	ZNF365
chr10	63628530	63629030	AR	JMJD1C
chr10	6579174	6580021	E2F6	PRKCQ
chr10	67883838	67885386	ARNT2	DNAJC12
chr10	68813519	68814019	AR	STOX1
chr10	68827034	68827637	ASCL1	DDX50
chr10	69278368	69278868	ASCL1	HKDC1
chr10	69317893	69318393	ASCL1	HK1
chr10	69317893	69318393	ATF4	TSPAN15
chr10	69657433	69657933	CTCF	COL13A1
chr10	70169792	70170829	ATF6	LRRC20
chr10	70354455	70355602	ARNT2	SAR1A
chr10	70477655	70478155	ASCL1	NPFFR1
chr10	70672268	70672820	BACH2	ADAMTS14
chr10	71212284	71213714	AR	CDH23
chr10	71212284	71213714	ATF6	SLC29A3
chr10	71212284	71213714	BACH1	UNC5B
chr10	71773414	71774011	ATF2	PSAP
chr10	71860165	71860775	ASCL1	CHST3
chr10	71981231	71981759	ATF3	ANAPC16
chr10	72086377	72086877	ASCL1	SPOCK2
chr10	72259545	72261741	ASCL1	DDIT4
chr10	72319535	72320035	ATF4	ASCC1
chr10	72319535	72320035	ATF4	DNAJB12
chr10	73095951	73097646	ATF6	FAM149B1
chr10	73095951	73097646	CREM	ECD
chr10	73095951	73097646	CTCF	P4HA1
chr10	73552322	73553701	AR	PPP3CB
chr10	73552322	73553701	AR	USP54
chr10	73872298	73872798	AR	CAMK2G
chr10	73872298	73872798	AR	VCL
chr10	73873804	73874860	CEBPB	NDST2
chr10	73910519	73911480	CEBPB	AP3M1
chr10	73997659	73999345	ASCL1	ADK
chr10	7407162	7407662	ASCL1	SFMBT2
chr10	75234127	75234640	AR	SAMD8
chr10	77390498	77390998	ASCL1	KCNMA1
chr10	77837576	77838156	ASCL1	POLR3A
chr10	78139044	78139851	ASCL1	DLG5
chr10	79070135	79071552	ATF7	ZMIZ1
chr10	79445547	79446108	BACH2	ZCCHC24
chr10	79981456	79982557	ASCL1	SFTPD
chr10	80203451	80203951	AR	ANXA11
chr10	80204657	80205893	BCL6	TSPAN14
chr10	80356417	80356917	BACH2	SH2D4B
chr10	81874241	81875504	ASCL1	NRG3
chr10	86365524	86367633	BACH2	GRID1
chr10	86598881	86600302	ASCL1	OPN4
chr10	86673791	86674291	AR	BMPR1A
chr10	86673791	86674291	JUND	LDB3
chr10	87818582	87819148	ATF4	PAPSS2
chr10	88879908	88880867	ASCL1	STAMBPL1
chr10	88990122	88992032	ATF2	FAS
chr10	88990122	88992032	ATF4	ANKRD22
chr10	89206557	89207553	ASCL1	CH25H
chr10	89342551	89343052	AR	LIPA
chr10	89414045	89415454	ATF4	PANK1
chr10	91220361	91221378	ATF4	HECTD2
chr10	92239566	92240992	ATF2	CPEB3
chr10	93068346	93068962	ASCL1	CYP26A1
chr10	93482104	93482604	AR	MYOF
chr10	93757027	93757527	ATF2	LGI1
chr10	93757647	93758596	AR	FRA10AC1
chr10	93757647	93758596	ATF4	RBP4
chr10	93991717	93992217	ATF4	PLCE1
chr10	94362592	94363189	ASCL1	HELLS
chr10	94362592	94363189	BACH2	TBC1D12
chr10	95508588	95509088	ATF4	SORBS1
chr10	95755836	95756336	ASCL1	CC2D2B
chr10	95755836	95756336	ASCL1	ENTPD1
chr10	95755836	95756336	ASCL1	TCTN3
chr10	96700568	96701068	ASCL1	PIK3AP1
chr10	96986088	96986588	ASCL1	SLIT1
chr10	97096260	97097328	ASCL1	FRAT1
chr10	97179790	97180290	ASCL1	RRP12
chr10	97185494	97186058	AR	PGAM1
chr10	97498374	97498941	ARNT2	ZFYVE27
chr10	97533977	97534477	AR	PI4K2A
chr10	97549452	97549952	AR	AVPI1
chr10	97549452	97549952	AR	EXOSC1
chr10	97549452	97549952	AR	MARVELD1
chr10	97549452	97549952	AR	MORN4
chr10	97549452	97549952	BACH1	MMS19
chr10	98029615	98030186	AR	CRTAC1
chr10	98414882	98415471	AR	PYROXD2
chr10	98414882	98415471	BACH1	HPS1
chr10	99231977	99232994	CEBPD	HPSE2
chr10	99328994	99329613	AR	GOT1
chr10	99328994	99329613	ARNT2	CNNM1
chr10	99619788	99621730	ASCL1	CUTC
chr10	99913877	99914377	ATF2	ABCC2
chr1	100035130	100035630	AR	AGL
chr1	100035130	100035630	CTCF	SASS6
chr1	10032565	10033649	AR	CLSTN1
chr1	100352065	100353436	ATF2	CDC14A
chr1	100463756	100464354	ASCL1	GPR88
chr1	101069081	101070109	ATF2	DPH5
chr1	1012830	1014543	BACH2	AGRN
chr1	10178999	10179499	BCL6	UBE4B
chr1	10178999	10179499	CEBPD	NMNAT1
chr1	10179603	10180109	ATF2	PGD
chr1	10179603	10180109	ATF4	RBP7
chr1	101846767	101847267	ATF2	OLFM3
chr1	1019337	1020472	ASCL1	SDF4
chr1	1019337	1020472	ATF6	KLHL17
chr1	103106350	103107381	ARNT	COL11A1
chr1	1032371	1034258	ASCL1	TNFRSF18
chr1	10415178	10415712	AR	KIF1B
chr1	107139885	107142396	ASCL1	NTNG1
chr1	107867431	107868299	FOXP1	VAV3
chr1	108559163	108559663	AR	FAM102B
chr1	108742073	108742621	AR	PRPF38B
chr1	108742073	108742621	ASCL1	GPSM2
chr1	108876699	108877304	ARNT2	TAF13
chr1	108876699	108877304	ARNT2	WDR47
chr1	109111981	109114724	ATF2	MYBPHL
chr1	109111981	109114724	CTCF	PSRC1
chr1	109253796	109254296	ASCL1	PSMA5
chr1	109392810	109393310	BACH1	SORT1
chr1	109392810	109393310	CEBPG	AMIGO1
chr1	109392810	109393310	CREB1	GPR61
chr1	109466365	109466935	ARNT2	GSTM5
chr1	109466365	109466935	ARNT2	SYPL2
chr1	109530260	109530768	ASCL1	CYB561D1
chr1	109539667	109540514	ASCL1	ATXN7L2
chr1	109619548	109620048	ASCL1	GSTM4
chr1	109619548	109620048	BACH2	GNAI3
chr1	109619548	109620048	CEBPB	AMPD2
chr1	109619548	109620048	E2F4	GSTM2
chr1	10979462	10981192	ARNT2	CASZ1
chr1	10979462	10981192	ARNT2	SRM
chr1	10979462	10981192	ARNT2	TARDBP
chr1	109910448	109911392	AR	CSF1
chr1	109910448	109911392	ASCL1	SLC6A17
chr11	100550810	100551310	ATF2	ARHGAP42
chr1	110136843	110137343	ASCL1	KCNC4
chr11	102110552	102112407	ARNT2	YAP1
chr11	10293420	10294993	BACH2	ADM
chr11	10293420	10294993	BACH2	SBF2
chr11	10304452	10305798	ASCL1	RNF141
chr11	10455146	10455646	AR	AMPD3
chr11	104968376	104968876	ATF2	CASP4
chr11	104968376	104968876	ATF2	CASP5
chr11	104968376	104968876	ELF1	CASP1
chr11	106022113	106022674	ATF2	AASDHPPT
chr11	10640467	10640967	AR	ZBED5
chr1	110674251	110675684	ATF4	KCNA3
chr11	106983196	106983696	ASCL1	GUCY1A2
chr11	107591634	107592247	AR	ALKBH8
chr11	107591634	107592247	AR	ELMOD1
chr11	107666951	107667451	ATF2	SLN
chr11	107928012	107929534	ASCL1	SLC35F2
chr11	108222547	108223135	ASCL1	NPAT
chr11	108222547	108223135	ATF6	C11orf65
chr11	108592680	108593216	BACH2	EXPH5
chr11	108593518	108594018	ATF3	DDX10
chr11	109342958	109343555	ASCL1	C11orf87
chr11	109960753	109961253	ASCL1	ZC3H12C
chr11	110128082	110128611	ATF4	RDX
chr11	110711260	110712175	ALX3	ARHGAP20
chr11	111269002	111269901	AR	POU2AF1
chr11	111269002	111269901	BCL6	BTG4
chr11	111454593	111455093	AR	SIK2
chr11	111540056	111541647	AR	LAYN
chr11	111540056	111541647	AR	PPP2R1B
chr11	111733034	111734031	AR	ALG9
chr11	111733034	111734031	ATF4	CRYAB
chr11	111733034	111734031	BACH1	DIXDC1
chr11	111911715	111912283	ATF4	C11orf1
chr11	112024494	112025591	AR	IL18
chr1	111219767	111220267	ASCL1	WDR77
chr1	111219767	111220267	ATF4	DRAM2
chr11	112961137	112962723	BACH1	NCAM1
chr11	113875323	113875912	ARNT2	HTR3B
chr11	113875323	113875912	ARNT2	USP28
chr11	114088818	114089318	ATF6	ZBTB16
chr11	114259300	114260256	ARGFX	NNMT
chr1	111507524	111508597	BACH1	C1orf162
chr1	111507524	111508597	BATF	ADORA3
chr11	115408225	115408725	ATF3	CADM1
chr1	111619490	111620487	AR	RAP1A
chr11	117010277	117011285	ARNT	SIDT2
chr11	117010277	117011285	BACH2	SIK3
chr11	117096483	117096983	ATF2	CEP164
chr11	117300268	117300768	ATF2	BACE1
chr11	117724117	117724617	BACH2	DSCAML1
chr11	117875020	117876043	AR	FXYD6
chr11	117876365	117876946	AR	FXYD2
chr11	118607292	118608281	AR	TMEM25
chr11	118607292	118608281	ASCL1	ARCN1
chr11	118607292	118608281	ASCL1	IFT46
chr11	118607292	118608281	ASCL1	PHLDB1
chr11	118609407	118609907	AR	TREH
chr11	118618115	118618615	AR	DDX6
chr11	118792148	118793199	ASCL1	UPK2
chr11	118792148	118793199	BACH2	SLC37A4
chr11	118870169	118870773	AR	C2CD2L
chr11	118870169	118870773	AR	HYOU1
chr11	118870169	118870773	ASCL1	HMBS
chr11	118939350	118939862	ASCL1	ABCG4
chr11	118939350	118939862	ASCL1	TRAPPC4
chr11	118939350	118939862	ATF2	HINFP
chr11	118939350	118939862	ATF4	VPS11
chr11	118980226	118980726	ATF6	CBL
chr11	118980226	118980726	ATF6	CCDC153
chr1	111904396	111904896	ASCL1	KCND3
chr11	119084702	119085321	AR	MCAM
chr11	119091149	119091649	AR	RNF26
chr11	119339829	119340329	MEF2A	THY1
chr1	11199161	11199661	ATF2	UBIAD1
chr11	12007725	12009749	AR	DKK3
chr11	120180504	120181004	AR	TRIM29
chr11	120180504	120181004	ASCL1	ARHGEF12
chr11	120180504	120181004	ASCL1	OAF
chr11	12019301	12019813	CREB1	USP47
chr11	120510902	120512431	AR	GRIK4
chr11	121351711	121352211	AR	SORL1
chr11	12138228	12138758	AR	MICAL2
chr11	12251748	12252248	ASCL1	PARVA
chr11	122524229	122524729	CEBPG	UBASH3B
chr11	122882580	122883705	AR	HSPA8
chr11	123494409	123494963	ASCL1	SCN3B
chr11	124481709	124482240	ATF4	TBRG1
chr11	124718697	124719197	ASCL1	HEPACAM
chr11	124718697	124719197	ATF2	NRGN
chr11	124759386	124759940	AR	ROBO4
chr11	124842784	124843645	AR	SIAE
chr11	124842784	124843645	ATF3	ROBO3
chr11	124942375	124942875	ATF4	PKNOX2
chr11	124942375	124942875	EBF1	TMEM218
chr11	125062886	125063404	BACH1	CCDC15
chr11	125062886	125063404	BCL6	SLC37A2
chr11	125329853	125330353	ASCL1	EI24
chr11	125493995	125496589	ARGFX	STT3A
chr11	125493995	125496589	ATF2	FEZ1
chr11	125517078	125517578	ASCL1	ACRV1
chr11	125904056	125904672	ATF2	DDX25
chr11	126061713	126063590	BACH1	FAM118B
chr11	126355031	126357024	AR	ST3GAL4
chr11	12692596	12693515	FOS	TEAD1
chr11	127003346	127003906	ATF4	KIRREL3
chr1	112704532	112705145	AR	ST7L
chr1	112706535	112707614	ASCL1	CAPZA1
chr1	112706535	112707614	BACH1	WNT2B
chr1	112706535	112707614	BCL6	MOV10
chr1	112840585	112841085	ATF4	LRIG2
chr11	128496617	128497682	ASCL1	FLI1
chr11	128496617	128497682	BACH1	ETS1
chr11	128686227	128687754	ASCL1	KCNJ5
chr11	128686227	128687754	ATF6	KCNJ1
chr11	129278572	129279848	BCL6	BARX2
chr11	13009010	13009510	BACH2	RASSF10
chr11	130427535	130428656	AR	ZBTB44
chr11	13097957	13098457	BCL6	ARNTL
chr11	131246511	131247011	ATF6	NTM
chr11	13222999	13223499	AR	BTBD10
chr1	113225709	113226587	ASCL1	MAGI3
chr11	133530333	133530833	AR	OPCML
chr11	133715367	133715867	ASCL1	IGSF9B
chr11	134026703	134027203	AR	VPS26B
chr11	134033776	134034891	ATF3	GLB1L3
chr11	134033776	134034891	ATF4	THYN1
chr11	134068760	134069361	ATF6	JAM3
chr11	134068760	134069361	E2F1	NCAPD3
chr11	134275718	134277470	AR	GLB1L2
chr11	13668204	13669373	ATF2	FAR1
chr1	113811687	113812730	AR	DCLRE1B
chr1	113811687	113812730	ATF2	PHTF1
chr1	113811687	113812730	ATF2	RSBN1
chr1	113811687	113812730	BACH1	BCL2L15
chr11	1389448	1390066	AR	DUSP8
chr11	1389448	1390066	AR	TOLLIP
chr11	1389448	1390066	ASCL1	BRSK2
chr11	13944775	13945275	FOXP1	SPON1
chr1	113978733	113979728	ASCL1	OLFML3
chr1	113978733	113979728	ASCL1	PTPN22
chr1	113978733	113979728	ASCL1	SYT6
chr11	14386692	14387315	AR	COPB1
chr11	14386692	14387315	ASCL1	RRAS2
chr1	114511107	114511613	BACH2	CSDE1
chr11	14643068	14644460	ATF2	PSMA1
chr11	14643068	14644460	ATF4	PDE3B
chr11	14643068	14644460	BACH1	CYP2R1
chr1	11478698	11479263	ATF4	FBXO44
chr1	115088580	115089080	ARGFX	NGF
chr11	15114481	15115326	BACH2	INSC
chr1	115337566	115338496	ASCL1	TSPAN2
chr11	1541329	1541860	ASCL1	MOB2
chr1	115837826	115839017	BACH1	SLC22A15
chr1	116416030	116416530	AR	ATP1A1
chr1	11648697	11649197	BACH1	MTHFR
chr1	11648697	11649197	BACH2	MAD2L2
chr1	116570298	116571295	ATF4	CD58
chr11	16604315	16605335	ATF3	SOX6
chr1	116627236	116627736	BACH1	IGSF3
chr11	16812280	16812780	BACH2	PLEKHA7
chr1	116878952	116879452	AR	TRIM45
chr1	116909246	116910812	BACH2	PTGFRN
chr1	117121564	117122573	AR	MAN1A2
chr11	17351470	17353920	ASCL1	ABCC8
chr11	17351470	17353920	ASCL1	KCNJ11
chr11	17351470	17353920	ASCL1	NUCB2
chr11	17544164	17544664	BACH1	USH1C
chr11	1762832	1764772	ASCL1	LSP1
chr11	17735773	17736273	ATF4	KCNC1
chr1	11784423	11785494	ATF2	FBXO6
chr1	117967493	117969000	ATF4	SPAG17
chr11	18588501	18589410	AR	PTPN5
chr11	18699717	18700217	ASCL1	TMEM86A
chr11	18699717	18700217	ASCL1	TSG101
chr11	18699717	18700217	ASCL1	UEVLD
chr11	19539816	19540316	AR	NAV2
chr1	119647132	119648599	ATF2	ZNF697
chr1	119711636	119713611	ASCL1	PHGDH
chr11	20668673	20671483	BARX2	NELL1
chr1	120942074	120942657	BARX2	FAM72B
chr1	12184166	12184676	ATF4	MIIP
chr1	12184166	12184676	ATF6	TNFRSF8
chr1	12184166	12184676	CEBPD	TNFRSF1B
chr11	2190748	2191248	ASCL1	ASCL2
chr11	22192236	22194063	ARNT	ANO5
chr11	22337486	22338548	AR	SLC17A6
chr11	2269154	2269654	BACH1	KCNQ1
chr11	22829144	22830245	AR	SVIP
chr11	2327930	2328430	AR	CD81
chr1	12381395	12381895	BACH1	DHRS3
chr11	24496788	24497355	ASCL1	LUZP2
chr11	26331937	26332472	ASCL1	ANO3
chr11	2674275	2675280	ASCL1	KCNQ1OT1
chr11	26904097	26904597	AR	BBOX1
chr11	26904097	26904597	ASCL1	SLC5A12
chr11	26994084	26995122	ATF4	FIBIN
chr11	2699893	2700998	ATF6	CDKN1C
chr11	27361611	27364037	ASCL1	CCDC34
chr11	27390311	27390811	BACH1	LGR4
chr11	27443625	27444578	ASCL1	LIN7C
chr11	27716173	27716673	AR	BDNF
chr11	2884376	2885374	ATF3	NAP1L4
chr11	288831	289331	ATF6	IFITM2
chr11	2901801	2902899	ATF4	SLC22A18
chr11	30413119	30413619	ATF6	MPPED2
chr1	1304632	1305205	ARNT2	ACAP3
chr1	1304632	1305205	ARNT2	ATAD3C
chr1	1304632	1305205	ARNT2	CCNL2
chr1	1304632	1305205	ARNT2	VWA1
chr11	313158	313658	AR	RASSF7
chr11	3159761	3160861	ASCL1	ZNF195
chr11	31763259	31763759	AR	PAX6
chr11	31763259	31763759	AR	RCN1
chr1	1318420	1319020	ASCL1	B3GALT6
chr11	319039	320025	AR	SIGIRR
chr11	319039	320025	ASCL1	IFITM3
chr11	32829540	32830566	ATF2	QSER1
chr11	33015650	33016258	AR	DEPDC7
chr11	33015650	33016258	ARNT2	CSTF3
chr11	33048646	33049146	ASCL1	HIPK3
chr11	33723731	33724602	ATF6	LMO2
chr11	34174299	34174799	CEBPD	ABTB2
chr11	35138334	35139402	BACH2	CD44
chr11	353251	353751	ATF4	B4GALNT4
chr11	35418198	35418698	AR	FJX1
chr11	35418198	35418698	BACH1	TRIM44
chr11	35419043	35420493	ASCL1	SLC1A2
chr11	35419043	35420493	CEBPD	PAMR1
chr1	13543360	13544431	AR	PRDM2
chr1	13583534	13584849	ASCL1	PDPN
chr1	1358371	1358871	ASCL1	MXRA8
chr11	35953348	35953848	ASCL1	LDLRAD3
chr11	36073009	36073822	ATF2	PRR5L
chr11	3641881	3642883	ASCL1	STIM1
chr11	3984833	3985333	ASCL1	PGAP2
chr11	406705	407529	ATF4	PSMD13
chr11	406705	407529	CENPB	PHRF1
chr11	41307282	41308228	ATF2	LRRC4C
chr1	1425729	1426781	ATF2	MIB2
chr11	43267992	43268492	ATF2	TTC17
chr1	1434150	1434650	ATF7	SSU72
chr11	43546936	43548382	ARNT2	API5
chr11	4392972	4393990	CENPB	TRIM21
chr11	43942086	43942699	ASCL1	C11orf96
chr11	44065863	44067273	BCL6	ALKBH3
chr11	44565123	44565731	AR	CD82
chr11	44893926	44894478	AR	TP53I11
chr11	45078380	45079485	ASCL1	SYT13
chr11	45424384	45424924	AR	CHST1
chr11	45606529	45607076	AR	SLC35C1
chr11	45664856	45665879	ASCL1	CRY2
chr1	145858838	145859386	EBF1	TXNIP
chr11	45886172	45886672	AR	PHF21A
chr1	145996459	145997531	AR	RBM8A
chr11	46237100	46238997	AR	DGKZ
chr11	46277434	46279161	BACH2	CREB3L1
chr11	46362981	46364082	ATF2	AMBRA1
chr11	46674861	46675919	BACH1	LRP4
chr11	46826491	46827062	AR	ATG13
chr11	46917213	46917713	ASCL1	CKAP5
chr11	47104302	47104802	ASCL1	ARFGAP2
chr11	47104302	47104802	ASCL1	C11orf49
chr11	47104302	47104802	ASCL1	PACSIN3
chr1	147172252	147172848	BATF	FMO5
chr11	47184606	47185106	ATF2	ACP2
chr11	47187209	47187709	ASCL1	MADD
chr11	47257280	47258198	ASCL1	DDB2
chr11	47257280	47258198	ASCL1	SPI1
chr11	47257280	47258198	CEBPA	SLC39A13
chr11	47400052	47401214	CENPB	CELF1
chr11	47427625	47428125	ASCL1	C1QTNF4
chr11	47466699	47467302	ASCL1	AGBL2
chr11	47499542	47500042	ASCL1	RAPSN
chr11	47499542	47500042	ATF4	FAM180B
chr1	147504460	147505409	AR	BCL9
chr11	47532649	47533149	ALX3	FNBP4
chr11	47577643	47578143	ASCL1	KBTBD4
chr1	149812261	149813809	BACH1	FCGR1A
chr1	149886503	149887101	ATF4	SV2A
chr1	150010387	150010974	AR	CA14
chr1	150010387	150010974	AR	OTUD7B
chr1	150010387	150010974	AR	PLEKHO1
chr1	150010387	150010974	AR	SF3B4
chr1	150148813	150149330	BARX2	APH1A
chr1	150149624	150150124	ATF4	VPS45
chr1	150149624	150150124	BACH1	C1orf54
chr1	150162931	150163538	ASCL1	ANP32E
chr1	150162931	150163538	ASCL1	PRPF3
chr1	1504851	1505880	BCL6	SLC35E2B
chr1	150559928	150560428	BACH1	ADAMTSL4
chr1	150697035	150697644	ASCL1	CTSK
chr1	150697035	150697644	ASCL1	ENSA
chr1	150697035	150697644	ASCL1	SETDB1
chr1	151006286	151007133	ATF2	C1orf56
chr1	151006286	151007133	ATF4	PSMD4
chr1	151006286	151007133	BACH1	CDC42SE1
chr1	151006286	151007133	EBF1	SEMA6C
chr1	151060060	151060560	ASCL1	MLLT11
chr1	151131806	151132306	ARGFX	BNIPL
chr1	151156411	151157446	AR	PIP5K1A
chr1	151156411	151157446	ATF4	ANXA9
chr1	151156411	151157446	CEBPA	RFX5
chr1	151156411	151157446	CEBPB	SELENBP1
chr1	151294975	151295475	ATF4	PI4KB
chr1	151294975	151295475	ATF4	POGZ
chr1	151294975	151295475	ATF6	ZNF687
chr1	151511144	151512096	ARNT2	CELF3
chr1	15152357	15154412	ASCL1	TMEM51
chr1	152036372	152037283	ASCL1	S100A11
chr1	15213307	15213807	ATF2	FHAD1
chr1	15245901	15246401	ASCL1	EFHD2
chr1	153592704	153593204	ASCL1	S100A13
chr1	153592704	153593204	ASCL1	S100A14
chr1	153592704	153593204	ASCL1	S100A16
chr1	153592704	153593204	ASCL1	SLC27A3
chr1	153592704	153593204	CTCF	S100A1
chr1	153612811	153613311	CEBPG	SNAPIN
chr1	153775061	153776413	AR	GATAD2B
chr1	15386124	15386624	ATF4	CELA2B
chr1	153922287	153923795	ASCL1	JTB
chr1	153922287	153923795	ASCL1	NUP210L
chr1	153945189	153945689	BACH1	DENND4B
chr1	153945189	153945689	BACH1	RAB13
chr1	153945189	153945689	CEBPD	INTS3
chr1	153967365	153968464	AR	TPM3
chr1	154178004	154178504	ATF2	ATP8B2
chr1	154178004	154178504	ATF3	HAX1
chr1	154182128	154183640	ASCL1	C1orf43
chr1	154182128	154183640	ASCL1	CRTC2
chr1	154182128	154183640	ASCL1	IL6R
chr1	154182128	154183640	BACH2	UBAP2L
chr1	154329550	154330050	ASCL1	CHRNB2
chr1	154329550	154330050	ATF2	UBE2Q1
chr1	154744724	154745324	AR	KCNN3
chr1	154744724	154745324	AR	PBXIP1
chr1	154744724	154745324	AR	SHC1
chr1	154867000	154867500	AR	PMVK
chr1	154867724	154868324	ASCL1	EFNA4
chr1	154955036	154957011	ASCL1	EFNA1
chr1	154955036	154957011	ASCL1	EFNA3
chr1	154955036	154957011	ASCL1	TRIM46
chr1	154955036	154957011	ASCL1	ZBTB7B
chr1	154955036	154957011	ATF3	MUC1
chr1	155000562	155001392	ATF4	GBA
chr1	155004312	155004812	ATF4	ADAM15
chr1	155063517	155064023	CEBPB	CLK2
chr1	155078583	155079083	ASCL1	RUSC1
chr1	155079336	155080251	AR	DCST2
chr1	155126126	155128096	ATF2	HCN3
chr1	15584546	15585437	BACH1	PLEKHM2
chr1	155860045	155860669	ASCL1	SSR2
chr1	155860045	155860669	ATF2	UBQLN4
chr1	155945905	155946405	CENPB	SYT11
chr1	155968461	155969062	AR	ARHGEF2
chr1	155968461	155969062	ATF4	RIT1
chr1	155968461	155969062	ATF4	SEMA4A
chr1	155968461	155969062	E2F6	LMNA
chr1	156052978	156054224	ATF4	PAQR6
chr1	156076788	156077680	AR	GON4L
chr1	156076788	156077680	BCL6	PMF1
chr1	156115216	156116224	ATF2	BGLAP
chr1	156122748	156124188	BATF3	CCT3
chr11	5624734	5625820	ATF2	TRIM22
chr11	5624734	5625820	ATF4	TRIM6
chr11	5624734	5625820	ATF6	TRIM34
chr1	156387890	156388973	AR	MEF2D
chr1	156387890	156388973	ATF4	GPATCH4
chr1	156387890	156388973	ATF4	HAPLN2
chr1	156401120	156401620	AR	BCAN
chr1	156429252	156429752	AR	SMG5
chr1	156499715	156501696	ASCL1	ISG20L2
chr1	156661826	156662326	BACH1	HDGF
chr1	156667628	156668191	AR	NTRK1
chr1	156860737	156861247	ASCL1	ARHGEF11
chr11	5689527	5691205	ARNT2	TRIM5
chr11	57179944	57181446	ASCL1	LRRC55
chr11	57237126	57237626	ATF4	APLNR
chr11	57311070	57312138	AR	TNKS1BP1
chr11	57364870	57365370	BACH1	RTN4RL2
chr11	573831	574331	AR	DEAF1
chr11	57458398	57458919	ASCL1	SLC43A1
chr11	57458398	57458919	BACH1	SSRP1
chr11	57480246	57480746	BCL6	MED19
chr11	57597481	57598486	AR	CTNND1
chr11	57597481	57598486	ASCL1	CLP1
chr11	57638105	57639554	AR	UBE2L6
chr11	57638105	57639554	ASCL1	SERPING1
chr11	57648172	57648703	ASCL1	YPEL4
chr11	57788227	57788727	ATF2	ZDHHC5
chr11	58577569	58578486	AR	ZFP91
chr1	159141124	159142737	AR	CADM3
chr1	159141124	159142737	ARGFX	IFI16
chr1	159854070	159854570	ATF2	KCNJ10
chr1	159854070	159854570	ATF2	PIGM
chr1	159915760	159916713	ASCL1	IGSF8
chr1	160070169	160070757	ASCL1	PEA15
chr1	160070169	160070757	ASCL1	PEX19
chr1	160114105	160114605	ASCL1	ATP1A4
chr1	160114105	160114605	BACH2	ATP1A2
chr11	60183674	60184174	ASCL1	MS4A14
chr11	60183674	60184174	ASCL1	MS4A4A
chr11	60183674	60184174	ASCL1	MS4A7
chr11	60183674	60184174	BCL6	MS4A6A
chr1	160400240	160400808	ATF4	VANGL2
chr11	60915339	60915839	ASCL1	SLC15A3
chr11	60915339	60915839	ATF4	VPS37C
chr11	60923294	60925984	AR	PRPF19
chr11	60923294	60925984	ASCL1	CD6
chr11	60923294	60925984	ASCL1	TMEM109
chr11	60923294	60925984	ASCL1	TMEM132A
chr1	160981490	160982392	ASCL1	KLHDC9
chr1	160981490	160982392	ATF2	PFDN2
chr1	160981490	160982392	BACH2	B4GALT3
chr1	161019988	161021583	ASCL1	ADAMTS4
chr1	161045074	161046653	CENPB	CD244
chr1	161045074	161046653	E2F3	FCER1G
chr1	161097455	161098635	ASCL1	USP21
chr1	161216835	161217335	BCL6	ARHGAP30
chr1	161258472	161259075	ASCL1	PCP4L1
chr11	61277682	61278182	AR	CPSF7
chr11	61393083	61393583	AR	SYT7
chr11	61480654	61481240	BACH1	DAGLA
chr1	16155862	16156362	ATF2	ARHGEF19
chr1	16155862	16156362	ATF2	EPHA2
chr11	615645	616230	AR	IRF7
chr11	615645	616230	AR	LRRC56
chr11	615645	616230	ARNT	PTDSS2
chr11	61579446	61579946	ASCL1	FEN1
chr11	61579446	61579946	ATF6	FADS1
chr11	61695298	61695798	AR	FADS2
chr11	61695298	61695798	AR	FADS3
chr11	61718351	61719268	ASCL1	BEST1
chr11	61923470	61923970	ATF4	INCENP
chr11	61923470	61923970	BACH1	RAB3IL1
chr1	162023548	162024640	BACH1	OLFML2B
chr1	162116480	162117388	ASCL1	NOS1AP
chr1	16217271	16217869	ASCL1	FBXO42
chr1	16226717	16227217	BCL6	NECAP2
chr11	6234597	6235216	AR	TRIM3
chr11	6234597	6235216	ATF4	ARFIP2
chr11	6234597	6235216	BCL6	SMPD1
chr11	6234597	6235216	CREB1	CCKBR
chr11	62544938	62546206	ASCL1	AHNAK
chr11	62544938	62546206	ASCL1	ASRGL1
chr11	62544938	62546206	ASCL1	EML3
chr11	62546583	62547083	ASCL1	GANAB
chr11	62551713	62552213	AR	BSCL2
chr11	62551713	62552213	AR	HNRNPUL2
chr11	62551713	62552213	ATF2	INTS5
chr11	62551713	62552213	BACH1	GNG3
chr11	62573741	62575096	AR	TTC9C
chr11	6258045	6260620	ASCL1	C11orf42
chr1	162696321	162696821	AR	DDR2
chr11	62707258	62707881	ATF2	WDR74
chr11	62707258	62707881	CREB1	CHRM1
chr11	62754048	62754574	ALX3	B3GAT3
chr11	62805990	62806985	ATF2	NXF1
chr1	162822289	162822789	ASCL1	RGS4
chr11	62919425	62919925	ASCL1	SLC22A10
chr11	62919425	62919925	ASCL1	SLC22A24
chr11	62919425	62919925	ASCL1	SLC22A6
chr11	62919425	62919925	ASCL1	SLC22A8
chr1	163069074	163069574	ATF6	NUF2
chr1	163202715	163203215	AR	RGS5
chr11	63510710	63511210	AR	RTN3
chr11	63760670	63761170	ASCL1	OTUB1
chr11	63767439	63767939	ATF4	NAA40
chr11	6390104	6390680	ATF2	DNHD1
chr11	6390104	6390680	ATF2	RRP8
chr11	639260	640152	ASCL1	HRAS
chr11	63998969	63999777	ASCL1	FKBP2
chr11	64028048	64028877	ASCL1	FERMT3
chr11	64028048	64028877	ATF6	NUDT22
chr11	64028048	64028877	BCL6	VEGFB
chr11	64028048	64028877	CTCF	MARK2
chr11	64078319	64079254	ARNT	FLRT1
chr11	64185134	64186958	ARNT2	KCNK4
chr11	64185134	64186958	ASCL1	PLCB3
chr11	64225999	64227018	ATF2	ESRRA
chr11	64291231	64292267	AR	STIP1
chr11	64292612	64293233	AR	GPR137
chr1	164320704	164321707	ATF2	PBX1
chr11	64447997	64448557	ASCL1	CCDC88B
chr11	64539694	64540291	ASCL1	NRXN2
chr11	64539694	64540291	ATF2	SF1
chr11	64553802	64554785	BACH1	RASGRP2
chr11	64620654	64621202	DRGX	MEN1
chr11	64643336	64644383	AR	MAP4K2
chr11	64687932	64689006	AR	EHD1
chr11	64878404	64879540	AR	TM7SF2
chr11	65096558	65097127	ATF2	DPF2
chr11	65261250	65262539	ASCL1	CAPN1
chr11	65261250	65262539	ASCL1	FAU
chr11	65261250	65262539	ASCL1	NAALADL1
chr11	65301293	65302244	BACH2	FRMD8
chr11	65301293	65302244	E2F6	SCYL1
chr11	65418943	65419443	ATF3	FAM89B
chr11	65418943	65419443	ATF3	NEAT1
chr11	65418943	65419443	BACH2	MALAT1
chr1	165443342	165445356	ASCL1	RXRG
chr11	65479208	65479723	AR	LTBP3
chr11	65546452	65546952	ASCL1	EHBP1L1
chr11	65546452	65546952	ASCL1	SIPA1
chr11	65546452	65546952	ATF2	KCNK7
chr11	65584703	65585203	CEBPA	RNASEH2C
chr11	65584703	65585203	CTCF	SNX32
chr11	65611139	65611728	ATF4	MUS81
chr11	65662454	65663420	AR	FIBP
chr1	165696511	165697011	AR	UCK2
chr11	65719781	65720281	ASCL1	CCDC85B
chr11	65719781	65720281	BACH1	CFL1
chr11	6586480	6587511	ARNT2	APBB1
chr11	65867471	65868409	AR	BANF1
chr11	65867471	65868409	ATF2	C11orf68
chr11	65867471	65868409	BATF3	EIF1AD
chr11	66048876	66049394	ASCL1	KLC2
chr11	66069267	66069767	ATF6	PACS1
chr1	166164790	166167814	AR	FAM78B
chr1	16620935	16621529	BACH1	CROCC
chr1	16620935	16621529	BACH2	NBPF1
chr11	66267275	66269202	AR	SLC29A2
chr11	66267275	66269202	ATF2	CNIH2
chr11	66267275	66269202	ATF6	RIN1
chr11	66267275	66269202	BACH2	PELI3
chr11	66282371	66282985	ASCL1	NPAS4
chr11	66335806	66336678	ATF6	CTSF
chr11	66719240	66720076	AR	SPTBN2
chr11	66719240	66720076	ASCL1	C11orf80
chr11	66719240	66720076	ASCL1	LRFN4
chr11	6682723	6683776	ATF4	ZNF215
chr1	166839074	166839672	ATF2	MAEL
chr11	66856110	66857149	ASCL1	RBM4B
chr1	166947260	166947878	CREB1	POGK
chr11	66958320	66958914	ARNT	SYT12
chr1	167136897	167137907	ASCL1	POU2F1
chr11	67240388	67241439	AR	AIP
chr11	67270269	67270769	ATF3	PITPNM1
chr11	67270269	67270769	ATF6	CABP4
chr11	67270269	67270769	BACH2	ANKRD13D
chr11	67270269	67270769	BACH2	POLD4
chr11	67270269	67270769	CEBPG	KDM2A
chr11	67302117	67303719	ATF2	RAD9A
chr11	67401526	67402150	FOXP1	CARNS1
chr11	67415120	67415722	ATF4	TMEM134
chr11	67508050	67508988	ASCL1	PPP1CA
chr11	67605246	67605746	BACH1	CLCF1
chr1	167617416	167618011	AR	RCSD1
chr1	167617416	167618011	ASCL1	MPZL1
chr1	167617416	167618011	BARX2	CREG1
chr11	67805329	67805946	ARNT2	ALDH3B1
chr1	167935360	167937012	ATF2	TIPRL
chr11	68003747	68004268	ASCL1	TCIRG1
chr11	68003747	68004268	BACH1	UNC93B1
chr11	68010088	68011167	ASCL1	CHKA
chr1	168092082	168092582	AR	GPR161
chr11	68121281	68122333	ATF2	C11orf24
chr11	68128181	68129161	AR	LRP5
chr1	169109637	169110137	ATF3	ATP1B1
chr1	16913743	16915331	ASCL1	ATP13A2
chr11	6925523	6926621	ASCL1	OR2AG2
chr1	169427080	169427653	ASCL1	NME7
chr11	69442738	69443840	ASCL1	CCND1
chr11	694887	696535	AR	CHID1
chr1	169893563	169894126	ATF2	KIFAP3
chr11	70141288	70142239	AR	ANO1
chr11	7019702	7021131	BACH2	ZNF214
chr11	70251715	70252215	ATF4	PPFIA1
chr11	702800	703400	ATF2	PNPLA2
chr11	702800	703400	ATF4	DRD4
chr1	17053931	17054439	ASCL1	PADI2
chr11	70638087	70638587	BACH2	CTTN
chr1	170661284	170661784	AR	PRRX1
chr11	710741	711780	ATF2	AP2A2
chr11	71452728	71453902	ASCL1	NADSYN1
chr11	71452728	71453902	ATF4	SHANK2
chr1	171840649	171842720	BACH2	DNM3
chr11	72040518	72042131	BACH2	LRTOMT
chr11	72069197	72070264	ATF4	FOLR2
chr11	72069197	72070264	BACH2	INPPL1
chr11	7251726	7253147	ATF4	SYT9
chr1	172532712	172533726	AR	PIGC
chr11	72642916	72643416	AR	STARD10
chr11	72668490	72668990	ASCL1	ARAP1
chr11	73242256	73243010	ATF2	RELT
chr11	73273308	73273907	BACH2	P2RY6
chr11	73307312	73307929	ASCL1	ARHGEF17
chr1	173507023	173508421	AR	ANKRD45
chr11	73597890	73598859	ASCL1	RAB6A
chr11	73647350	73647850	ATF4	PAAF1
chr11	73647350	73647850	ATF4	PLEKHB1
chr1	173668850	173669983	ATF2	ZBTB37
chr1	173668850	173669983	ATF3	GAS5
chr11	737316	738428	ASCL1	CD151
chr11	737316	738428	ASCL1	TALDO1
chr11	73759874	73761594	AR	DNAJB13
chr11	74311001	74311937	ATF6	KCNE3
chr11	74443214	74443714	AR	PGM2L1
chr11	74461937	74462437	ATF2	P4HA3
chr11	746598	747631	ASCL1	RNH1
chr11	74988621	74989211	ASCL1	SPCS2
chr1	174999030	175000083	ALX3	CACYBP
chr11	7512497	7514114	ATF2	PPFIBP2
chr11	75240394	75240894	AR	KLHL35
chr1	17531717	17532217	ATF4	ARHGEF10L
chr11	75349734	75350234	ATF4	SLCO2B1
chr11	75349734	75350234	ATF6	ARRB1
chr11	75429620	75430858	AR	MAP6
chr11	75429620	75430858	BHLHE41	GDPD5
chr11	75616305	75616805	BCL6	DGAT2
chr1	175673296	175673796	AR	TNR
chr11	7576864	7578433	ATF2	CYB5R2
chr11	76721810	76722310	BCL6	ACER3
chr1	177163740	177165118	ASCL1	ASTN1
chr11	77175854	77176354	BACH2	MYO7A
chr11	77525382	77526313	ATF2	AQP11
chr11	77589455	77590556	ASCL1	PAK1
chr1	1778693	1779193	ASCL1	GNB1
chr11	77994600	77995100	AR	ALG8
chr11	78030021	78031108	ASCL1	INTS4
chr11	78030021	78031108	ASCL1	USP35
chr11	78318697	78319236	BCL6	KCTD21
chr11	78351260	78351760	BACH1	GAB2
chr1	178373833	178374333	ASCL1	C1orf220
chr1	178725741	178726682	BACH2	RALGPS2
chr11	7903988	7905400	ATF2	TUB
chr1	179365632	179366685	CTCF	SOAT1
chr1	179742711	179744642	ASCL1	TDRD5
chr1	179742711	179744642	BCL6	CEP350
chr11	8018327	8020170	BACH2	RIC3
chr11	8018327	8020170	CTCF	LMO1
chr11	804940	805565	ATF2	EPS8L2
chr1	180842041	180843348	AR	XPR1
chr1	18108025	18109456	ASCL1	IGSF21
chr1	181105138	181105724	ASCL1	IER5
chr1	181128491	181129530	ATF4	MR1
chr1	181128491	181129530	BCL6	STX6
chr1	181180257	181180757	AR	CACNA1E
chr1	182143656	182144740	AR	GLUL
chr1	182604113	182604654	ASCL1	NPL
chr1	182604113	182604654	BCL6	RGS16
chr1	182611795	182612295	BACH2	RNASEL
chr1	182683527	182684866	AR	RGS8
chr11	82750603	82751103	ASCL1	PRCP
chr1	182782153	182782664	AR	LAMC1
chr1	183022999	183024368	AR	DHX9
chr11	83071201	83072283	ASCL1	ANKRD42
chr11	83071201	83072283	ASCL1	PCF11
chr1	183234531	183235542	AR	NMNAT2
chr1	183234531	183235542	AR	SMG7
chr11	8356902	8357505	ATF4	STK33
chr1	183699470	183699970	ATF4	ARPC5
chr1	183881330	183882204	AR	RGL1
chr1	184035706	184037817	AR	TSEN15
chr11	844523	845023	ASCL1	TSPAN4
chr1	184661853	184662353	ASCL1	EDEM3
chr1	185316053	185317004	ASCL1	IVNS1ABP
chr1	18557485	18558068	ASCL1	PAX7
chr11	85718354	85719543	ASCL1	DLG2
chr11	85810830	85811417	BACH1	SYTL2
chr11	86069634	86070134	ASCL1	EED
chr11	86069634	86070134	ELF1	PICALM
chr1	186680025	186681058	ARNT	PLA2G4A
chr1	186680025	186681058	ARNT	PTGS2
chr11	86954745	86956309	CEBPA	FZD4
chr11	87037163	87038147	AR	TMEM135
chr11	88337340	88337960	CTCF	CTSC
chr11	9003364	9004780	AR	NRIP3
chr11	9048029	9048529	ATF3	DENND5A
chr1	19066885	19067453	ATF2	UBR4
chr1	19066885	19067453	BCL6	MRTO4
chr11	92223995	92227501	AR	FAT3
chr1	19254334	19254834	ASCL1	AKR7A3
chr11	9264181	9265598	ASCL1	TMEM41B
chr11	9264181	9265598	ATF2	ZNF143
chr1	193058419	193060297	ASCL1	UCHL5
chr11	9313952	9315083	ARGFX	IPO7
chr1	19429518	19430814	ASCL1	CAPZB
chr1	1943853	1944454	ASCL1	GABRD
chr11	94400622	94401698	ASCL1	GPR83
chr11	94740232	94741773	ASCL1	AMOTL1
chr11	94740232	94741773	ASCL1	KDM4D
chr11	95089384	95090596	AR	SESN3
chr11	95089384	95090596	ELF1	SRSF8
chr11	9572785	9574351	ATF4	SWAP70
chr1	19596140	19597672	ASCL1	NBL1
chr11	96155964	96156589	ATF2	CCDC82
chr11	96341638	96342138	ATF4	MAML2
chr11	96342541	96343573	ATF2	JRKL
chr1	19643416	19645416	ASCL1	OTUD3
chr1	19643416	19645416	ASCL1	TMCO4
chr1	197774903	197775856	ASCL1	DENND1B
chr1	198681837	198682390	ASCL1	PTPRC
chr11	99020561	99021487	AR	CNTN5
chr1	200362338	200362838	ATF6	ZNF281
chr1	201009836	201010722	ARNT	IGFN1
chr1	201062289	201062789	ASCL1	CACNA1S
chr1	201062289	201062789	ATF2	TMEM9
chr1	201348132	201348632	AR	TNNT2
chr1	201456847	201457347	AR	CSRP1
chr1	201539988	201540562	ZEB1	NAV1
chr1	201714569	201715069	ATF2	PHLDA3
chr1	20185737	20187055	ASCL1	UBXN10
chr1	201882598	201883142	ATF2	SHISA4
chr1	201888075	201888972	ATF2	RNPEP
chr1	202085863	202086366	ATF2	ARL8A
chr1	20219878	20220378	ATF6	PLA2G5
chr1	202235777	202236767	ATF4	UBE2T
chr1	202643368	202643950	ARGFX	RABIF
chr1	202643368	202643950	ASCL1	SYT2
chr1	203026204	203027865	AR	TMEM183A
chr1	203026204	203027865	ATF2	ADORA1
chr1	203026204	203027865	ATF2	CYB5R1
chr1	203026204	203027865	ATF2	PPFIA4
chr1	203273114	203274299	ASCL1	CHIT1
chr1	203273114	203274299	ATF2	BTG2
chr1	203475339	203475955	AR	ATP2B4
chr1	20400550	20401060	ASCL1	CAMK2N1
chr1	204074412	204074912	AR	SOX13
chr1	204080239	204080739	BACH1	ETNK2
chr1	204150763	204151586	ASCL1	PLEKHA6
chr1	204287600	204288200	FOXP1	MDM4
chr1	204287600	204288200	NR6A1	PIK3C2B
chr1	204348752	204349252	AR	PPP1R15B
chr1	204446268	204447328	ATF4	LRRN2
chr1	204637479	204638391	AR	NFASC
chr1	204828316	204828851	AR	CNTN2
chr1	205003773	205004273	AR	RBBP5
chr1	205003773	205004273	AR	TMEM81
chr1	205042868	205043938	AR	TMCC2
chr1	205210778	205211896	ATF2	KLHDC8A
chr1	20522317	20522822	ASCL1	SH2D5
chr1	20522317	20522822	CTCF	KIF17
chr1	205227640	205228140	ASCL1	NUAK2
chr1	205284190	205285147	AR	CDK18
chr1	205445077	205445577	AR	ELK4
chr1	205504202	205505308	ATF6	SLC45A3
chr1	20551862	20553211	BARX2	HP1BP3
chr1	20553355	20553904	AR	DDOST
chr1	205825930	205826910	ASCL1	SLC26A9
chr1	205825930	205826910	ASCL1	SLC41A1
chr1	206470222	206470722	ASCL1	IKBKE
chr1	206470222	206470722	ATF6	RASSF5
chr1	206557107	206557671	E2F3	IL19
chr1	2072886	2074355	ASCL1	PRKCZ
chr1	2072886	2074355	ASCL1	SKI
chr1	207320927	207322616	ARNT2	C4BPB
chr1	207320927	207322616	ARNT2	CD55
chr1	207320927	207322616	ARNT2	CR1
chr1	208022541	208023041	ASCL1	PLXNA2
chr1	209583390	209583890	ALX3	CAMK1G
chr1	209583390	209583890	ALX3	HSD11B1
chr1	209583390	209583890	ALX3	LAMB3
chr1	209585072	209586097	AR	C1orf74
chr1	209805927	209806427	BARX2	TRAF3IP3
chr12	100142042	100143114	CTCF	ACTR6
chr12	100163845	100164345	BACH1	ANKS1B
chr12	100794677	100795177	ATF4	ANO4
chr12	10212171	10214203	ATF2	GABARAPL1
chr1	210250614	210253100	BATF3	SERTAD4
chr12	10363705	10366563	ASCL1	KLRC2
chr12	103773515	103774015	AR	C12orf73
chr12	104377204	104377704	KLF15	CHST11
chr12	105083574	105084178	ATF4	SLC41A2
chr12	105235207	105236406	ETV6	APPL2
chr12	105330366	105331513	ASCL1	C12orf75
chr12	106084041	106084541	BACH2	TCP11L2
chr12	106137417	106140166	EBF1	CKAP4
chr12	106247878	106248900	ATF2	POLR3B
chr12	106446416	106446934	MEF2A	RFX4
chr12	10673313	10674428	ASCL1	STYK1
chr12	10721951	10723570	AR	PRR4
chr12	10721951	10723570	BACH1	TAS2R14
chr12	107318139	107320619	ASCL1	BTBD11
chr12	107775207	107775707	BATF	PRDM4
chr12	108339173	108339716	ATF4	CMKLR1
chr12	108638212	108638818	AR	DAO
chr12	108665672	108666172	BACH2	CORO1C
chr12	108691601	108692182	BATF3	FICD
chr12	108840600	108841100	ATF4	SSH1
chr12	108856501	108857973	ATF2	SVOP
chr12	109115659	109116165	ATF4	ALKBH2
chr12	109606334	109606898	ATF2	KCTD10
chr12	109606334	109606898	ATF3	MVK
chr12	109695846	109696427	ATF4	TCHP
chr12	109695846	109696427	CREM	GLTP
chr12	109840379	109840879	BACH1	ANKRD13A
chr12	109840379	109840879	EGR3	C12orf76
chr12	109946473	109946973	ASCL1	GIT2
chr12	109946473	109946973	E2F3	TRPV4
chr12	110280341	110282123	ALX3	ATP2A2
chr12	110501334	110502418	ASCL1	ARPC3
chr12	110613884	110614456	ASCL1	GPN3
chr12	110613884	110614456	ASCL1	TCTN1
chr12	110688984	110689931	CTCF	HVCN1
chr12	110698295	110698825	CTCF	VPS29
chr12	110743496	110744608	ATF2	RAD9B
chr12	110743496	110744608	CTCF	PPP1CC
chr12	110937063	110937563	AR	CUX2
chr12	111405385	111405993	ATF4	SH2B3
chr12	111597318	111600337	ATF2	MAPKAPK5
chr12	111868075	111868575	ASCL1	ERP29
chr1	211258124	211261109	CTCF	KCNH1
chr12	112777719	112778219	ATF4	RPH3A
chr12	112938148	112938706	ASCL1	RASAL1
chr12	113056531	113058070	ASCL1	DTX1
chr12	113056531	113058070	BACH2	IQCD
chr12	113103857	113104396	ARGFX	DDX54
chr12	113246071	113247192	AR	SDS
chr1	211326610	211328019	ASCL1	TRAF5
chr12	113422001	113422613	ASCL1	TPCN1
chr12	113756986	113757486	AR	RBM19
chr12	114668020	114669011	BACH1	TBX3
chr12	116383170	116383670	ATF2	MAP1LC3B2
chr12	116441219	116441719	BACH1	MED13L
chr12	116533198	116534204	ASCL1	RNFT2
chr1	211675485	211676051	ASCL1	LPGAT1
chr12	116878902	116879402	AR	HRK
chr12	117044962	117045462	ASCL1	FBXO21
chr12	117052533	117053033	ASCL1	TESC
chr12	11719634	11720134	BACH1	ETV6
chr12	117837153	117838064	ATF6	KSR2
chr12	117875776	117876276	ASCL1	RFC5
chr12	117968054	117969680	ASCL1	VSIG10
chr12	118371713	118373298	ASCL1	TAOK3
chr12	118773762	118775341	ASCL1	SRRM4
chr12	119178496	119179688	AR	HSPB8
chr12	119667563	119668173	ATF4	CIT
chr12	120110684	120111184	ASCL1	RAB35
chr12	120265002	120266144	ASCL1	DYNLL1
chr12	120361518	120362093	ASCL1	MSI1
chr12	120468696	120470145	BACH2	CABP1
chr12	120468696	120470145	CTCF	RNF10
chr12	120500599	120501099	ASCL1	POP5
chr12	121132590	121133591	ASCL1	CAMKK2
chr12	121132590	121133591	ASCL1	P2RX7
chr12	121132590	121133591	ASCL1	SPPL3
chr12	121132590	121133591	ATF2	C12orf43
chr12	121295627	121296127	ASCL1	RNF34
chr12	121467190	121468331	ATF4	MORN3
chr12	121467190	121468331	ATF4	TMEM120B
chr12	121530526	121531026	ATF6	KDM2B
chr12	121610063	121610886	AR	ANAPC5
chr12	121626259	121626868	ARNT2	RHOF
chr12	121658950	121659450	BCL6	SETD1B
chr12	121767520	121768097	ASCL1	ORAI1
chr12	122001483	122001983	AR	PSMD9
chr12	122001483	122001983	ATF3	MLXIP
chr12	12240760	12241322	ATF4	LRP6
chr12	12240760	12241322	ATF4	MANSC1
chr12	122421350	122423808	ASCL1	CLIP1
chr12	122774009	122775478	ATF2	KNTC1
chr12	122835181	122836491	ASCL1	HIP1R
chr1	212285021	212286560	ASCL1	PPP2R5A
chr12	122875403	122875903	ATF4	ARL6IP4
chr12	122875403	122875903	CTCF	ABCB9
chr12	122888280	122889257	ATF2	VPS37B
chr12	122909937	122910562	ATF2	OGFOD2
chr12	122909937	122910562	ATF4	PITPNM2
chr12	123077003	123077503	ATF2	MPHOSPH9
chr12	123232827	123233923	BACH1	SNRNP35
chr12	123232827	123233923	CEBPA	SBNO1
chr12	123435847	123436347	ASCL1	RILPL2
chr12	123436454	123436954	ATF4	GTF2H3
chr12	12365391	12366425	ATF2	DUSP16
chr12	123670842	123671775	ASCL1	TMED2
chr12	123807618	123808118	ATF6	ZNF664
chr12	123972616	123973203	ATF3	CCDC92
chr12	124713026	124714068	ATF6	SCARB1
chr12	124861472	124862428	BACH2	BRI3BP
chr12	12505495	12506332	ATF6	GPR19
chr12	125185613	125186717	AR	AACS
chr12	125185613	125186717	BACH2	TMEM132B
chr1	212607802	212608927	ATF2	ATF3
chr1	212607802	212608927	ATF4	NENF
chr1	212699110	212700742	ARNT2	BATF3
chr12	128266484	128267503	E2F3	TMEM132C
chr12	128853506	128854590	BACH2	GLT1D1
chr12	12916070	12917187	ATF4	CDKN1B
chr12	130053674	130054174	ASCL1	FZD10
chr12	130633311	130634248	AR	RAN
chr12	130633311	130634248	BATF3	RIMBP2
chr12	131604289	131604789	E2F1	MMP17
chr12	131830344	131831264	ASCL1	SFSWAP
chr12	131830344	131831264	ATF4	ULK1
chr12	131830344	131831264	CTCF	EP400
chr12	132366322	132366822	AR	DDX51
chr12	132366322	132366822	ASCL1	GALNT9
chr12	132366322	132366822	ASCL1	NOC4L
chr12	132488646	132490258	ARNT2	FBRSL1
chr1	21345322	21345822	ASCL1	EIF4G3
chr12	13744536	13745036	ASCL1	GRIN2B
chr1	213979918	213980434	EGR1	PROX1
chr12	14239343	14239843	ATF2	ATF7IP
chr1	21436885	21437385	ASCL1	RAP1GAP
chr1	214550772	214552059	ASCL1	PTPN14
chr12	14774782	14775282	ATF2	ARHGDIB
chr1	215081955	215084086	AR	KCNK2
chr12	15322033	15323519	ASCL1	PTPRO
chr12	15688702	15689202	ASCL1	STRAP
chr12	15688702	15689202	ATF6	EPS8
chr12	15688702	15689202	BCL6	DERA
chr1	21574005	21574505	ATF2	ALPL
chr12	16165463	16165963	ASCL1	SLC15A5
chr1	21650832	21652176	ASCL1	USP48
chr12	16573526	16574026	ASCL1	LMO3
chr12	1668985	1669485	ATF4	CACNA2D4
chr12	1774272	1774772	ATF4	CACNA1C
chr12	1774272	1774772	BACH1	ADIPOR2
chr12	1774272	1774772	BACH2	DCP1B
chr1	218347190	218347690	AR	TGFB2
chr12	1874050	1874550	ASCL1	LRTM2
chr1	21911202	21911702	AR	HSPG2
chr12	19438966	19440898	ATF2	AEBP2
chr1	219833398	219833926	EBF1	SLC30A10
chr12	20477623	20478123	ASCL1	SLCO1C1
chr12	20477623	20478123	ATF4	PDE3A
chr1	220748081	220748592	ASCL1	MARK1
chr1	2212606	2214094	ASCL1	PEX10
chr12	21324548	21325436	AR	SLCO1A2
chr12	21774468	21775090	AR	ABCC9
chr12	21774468	21775090	ATF6	KCNJ8
chr1	222618335	222619282	ASCL1	MIA3
chr12	22729165	22730506	ASCL1	ETNK1
chr1	222757702	222758202	ARNT2	DISP1
chr1	222757702	222758202	ARNT2	FAM177B
chr1	2229120	2229620	ATF6	MORN1
chr1	222928189	222928689	AR	AIDA
chr12	230904	231870	ATF6	SLC6A13
chr1	223142516	223143559	ASCL1	TLR5
chr1	223362940	223363851	AR	SUSD4
chr1	223652469	223652986	AR	TP53BP2
chr1	223652469	223652986	ASCL1	CAPN8
chr1	223652469	223652986	ATF4	CAPN2
chr1	224287597	224288204	DMRTA2	CNIH4
chr1	224497971	224499034	ASCL1	WDR26
chr12	24561815	24564371	AR	SOX5
chr12	24948348	24949379	ARNT	BCAT1
chr12	25250797	25251403	AR	KRAS
chr1	225426886	225428931	ATF2	LBR
chr1	225508473	225509478	ATF2	ENAH
chr1	225777404	225778431	AR	LEFTY1
chr1	225881549	225882049	ATF4	TMEM63A
chr12	25959058	25960566	BACH1	RASSF8
chr12	25959058	25960566	CREB1	SSPN
chr12	25959058	25960566	FOXP1	BHLHE41
chr1	226549795	226550295	BACH1	ITPKB
chr1	226577209	226578020	AR	PARP1
chr1	226736116	226737682	CTCF	PSEN2
chr12	2680679	2681825	ARNT	FKBP4
chr12	2680679	2681825	ARNT	TULP3
chr12	26831933	26832856	BACH2	ITPR2
chr12	26937733	26938978	ASCL1	MED21
chr12	26937733	26938978	ATF2	FGFR1OP2
chr12	26937733	26938978	ATF6	TM7SF3
chr12	27243916	27244862	ASCL1	STK38L
chr1	227317525	227319537	ASCL1	CDC42BPA
chr12	27331235	27331735	BACH1	ARNTL2
chr1	227378317	227378817	ASCL1	ZNF678
chr1	22750265	22750765	ASCL1	C1QA
chr1	22750265	22750765	ATF2	C1QB
chr1	22750265	22750765	ATF2	EPHB2
chr1	22750265	22750765	BACH1	C1QC
chr1	227786972	227789082	AR	JMJD4
chr1	227786972	227789082	ASCL1	SNAP47
chr1	227793985	227794860	ASCL1	WNT9A
chr1	228165362	228165862	ATF2	ARF1
chr1	228165362	228165862	ATF2	TRIM11
chr12	2825029	2825531	ATF2	NRIP2
chr1	228416077	228417107	ASCL1	RNF187
chr1	228416077	228417107	BACH2	TRIM17
chr12	2845901	2846401	AR	TSPAN9
chr12	29065940	29066440	ATF2	FAR2
chr1	229379775	229380275	BACH2	TAF5L
chr12	29782258	29783420	AR	TMTC1
chr1	230002041	230002984	ATF2	GALNT2
chr1	230713514	230714783	ATF2	C1orf198
chr12	30753872	30755244	ATF6	CAPRIN2
chr1	230867138	230868938	ASCL1	CAPN9
chr1	230917120	230918182	CENPB	TTC13
chr1	230917120	230918182	CTCF	ARV1
chr12	3097395	3097895	AR	FOXM1
chr1	231162845	231163345	ARNT2	TRIM67
chr1	231187988	231188488	ASCL1	EXOC8
chr1	231187988	231188488	CEBPD	C1orf131
chr12	31444561	31445139	ATF2	DENND5B
chr12	31589793	31591907	ARNT2	AMN1
chr12	3168166	3169096	ATF4	PRMT8
chr1	23176907	23178055	ATF3	LUZP1
chr12	32178479	32178979	ASCL1	BICD1
chr1	2322344	2322848	ASCL1	HES5
chr1	232578521	232579021	ASCL1	SIPA1L2
chr12	33438436	33440100	ASCL1	SYT10
chr1	233904379	233906321	ASCL1	SLC35F3
chr1	234599808	234600427	ASCL1	TARBP1
chr1	235504294	235504857	ASCL1	ARID4B
chr1	235504294	235504857	ATF3	TBCE
chr1	235648860	235650688	BACH1	GNG4
chr1	23568000	23569274	BCL6	HNRNPR
chr1	23568000	23569274	BCL6	TCEA3
chr1	235971549	235972650	ATF4	GPR137B
chr1	235971549	235972650	CTCF	LYST
chr1	236063702	236064657	ASCL1	NID1
chr1	236686097	236687272	AR	ACTN2
chr1	236686097	236687272	ARNT2	MTR
chr1	236794879	236795975	ATF6	RYR2
chr1	23799536	23801647	ASCL1	GALE
chr12	38904788	38907034	BACH1	CPNE8
chr1	239385883	239387899	AR	CHRM3
chr12	39443026	39444426	ATF4	C12orf40
chr12	39451959	39452459	ATF2	KIF21A
chr1	240091665	240093107	AR	FMN2
chr12	4030501	4032177	ATF2	CCND2
chr1	240611864	240612364	ATF2	GREM2
chr12	40692084	40693109	ASCL1	CNTN1
chr12	41188508	41189130	AR	PDZRN4
chr12	4133341	4134990	AR	FGF23
chr1	241423788	241424393	AR	CHML
chr1	241423788	241424393	AR	RGS7
chr12	41932364	41933236	EGR1	GXYLT1
chr12	42468462	42469470	ARNT2	PRICKLE1
chr12	42483481	42484503	ARNT2	YAF2
chr12	4289204	4289704	ASCL1	C12orf4
chr1	243255671	243256171	ASCL1	CEP170
chr1	243255671	243256171	ATF4	SDCCAG8
chr12	43758144	43759115	ARGFX	IRAK4
chr1	244064581	244065588	ASCL1	AKT3
chr1	2443779	2444279	AR	PLCH2
chr1	24441982	24442482	ATF2	SRRM1
chr1	24441982	24442482	ATF4	NIPAL3
chr1	244451014	244452401	ATF2	C1orf100
chr12	44875442	44877142	ASCL1	NELL2
chr1	24501717	24503139	ATF2	CLIC4
chr12	45034858	45036049	ASCL1	DBX2
chr1	245051296	245051796	ASCL1	HNRNPU
chr1	245152974	245153814	AR	KIF26B
chr12	45215779	45216927	ASCL1	ANO6
chr12	459723	460223	AR	B4GALNT3
chr12	46267181	46268490	AR	SLC38A1
chr12	46371246	46373125	ATF4	SLC38A2
chr12	46659804	46660304	ARNT	SLC38A4
chr1	2467067	2467567	AR	PANK4
chr1	246961904	246962404	ATF6	SCCPDH
chr1	246961904	246962404	ATF6	ZNF124
chr12	47772204	47772704	AR	SLC48A1
chr12	47777927	47778551	BACH1	TMEM106C
chr12	47777927	47778551	BCL6	RAPGEF3
chr12	47812833	47813783	AR	HDAC7
chr12	47812833	47813783	ATF2	VDR
chr12	47990743	47991633	ATF6	ASB8
chr12	48017359	48017909	ATF2	PFKM
chr12	48017359	48017909	ATF4	SENP1
chr12	4809061	4810199	AR	KCNA1
chr12	4809061	4810199	ASCL1	GALNT8
chr12	48814570	48815674	AR	ADCY6
chr12	48814570	48815674	AR	ARF3
chr12	48814570	48815674	ASCL1	CACNB3
chr12	48818329	48818829	AR	CCDC65
chr12	48818329	48818829	AR	FKBP11
chr12	48818329	48818829	ASCL1	DDN
chr12	48818329	48818829	ATF4	WNT10B
chr12	48818329	48818829	BCL6	CCNT1
chr1	248825835	248826942	AR	OR2T11
chr1	248825835	248826942	AR	SH3BP5L
chr1	248825835	248826942	ASCL1	ZNF672
chr1	248825835	248826942	ATF2	ZNF692
chr1	248825835	248826942	BACH2	OR14I1
chr12	48956373	48957896	ASCL1	RHEBL1
chr12	49055932	49056432	ATF4	PRKAG1
chr12	49109025	49109525	ATF2	TUBA1C
chr12	49187147	49187647	AR	TUBA1A
chr12	49187147	49187647	BACH2	DNAJC22
chr12	49234372	49235519	AR	SPATS2
chr12	49347090	49348200	CTCF	MCRS1
chr12	49347090	49348200	EBF1	KCNH3
chr12	49534743	49535243	AR	TMBIM6
chr12	49673378	49673959	AR	FAIM2
chr12	49699082	49699582	ASCL1	FMNL3
chr12	49706376	49707864	ATF3	PRPF40B
chr12	50033121	50033621	ASCL1	SMARCD1
chr12	50033121	50033621	EBF1	RACGAP1
chr12	50103719	50104219	AR	GPD1
chr12	50222247	50222763	CTCF	LIMA1
chr12	50504785	50505930	ASCL1	LARP4
chr12	50636522	50637022	ATF2	ATF1
chr12	510072	510572	CEBPD	NINJ2
chr12	51009021	51009960	ATF3	TFCP2
chr12	51009021	51009960	BACH1	SLC11A2
chr12	51025651	51026706	AR	HIGD1C
chr12	51025651	51026706	ATF2	CSRNP2
chr12	51183739	51184239	AR	GALNT6
chr12	51216646	51219152	ATF2	SLC4A8
chr12	51269865	51270654	ATF4	SMAGP
chr12	51269865	51270654	CEBPD	BIN2
chr12	51326619	51327119	ATF4	DAZAP2
chr12	51390441	51391963	FOS	SCN8A
chr12	51827850	51828350	ATF4	ACVR1B
chr12	53046309	53048800	AR	EIF4B
chr12	53046309	53048800	AR	PFDN5
chr12	53046309	53048800	BACH2	RARG
chr12	53197588	53198140	BCL6	CSAD
chr12	53220853	53221353	ASCL1	PCBP2
chr12	53220853	53221353	ASCL1	SP1
chr12	53251017	53252976	ASCL1	MAP3K12
chr12	53251017	53252976	ATF2	TARBP2
chr12	53379265	53380262	ATF6	ATF7
chr12	53625913	53626536	ATF6	CALCOCO1
chr12	54125960	54126460	AR	CBX5
chr12	54125960	54126460	ASCL1	GPR84
chr12	54173126	54174502	ALX3	COPZ1
chr12	54217678	54218244	BACH2	ZNF385A
chr12	54352988	54353488	ASCL1	HNRNPA1
chr12	54358109	54358609	ASCL1	PDE1B
chr12	54358109	54358609	ASCL1	PPP1R1A
chr12	54384387	54384887	ATF2	NCKAP1L
chr12	54384387	54384887	BACH2	ITGA5
chr1	2546830	2547330	ATF4	TNFRSF14
chr1	25543373	25544385	BACH1	LDLRAP1
chr12	55705378	55705878	ASCL1	GDF11
chr12	55705378	55705878	ELF1	ITGA7
chr12	55728257	55728757	ATF4	RAB5B
chr12	55728919	55730574	ATF2	DGKA
chr12	55728919	55730574	BACH1	DNAJC14
chr12	55737145	55739224	ASCL1	RDH5
chr12	55829441	55830971	AR	IKZF4
chr12	55829441	55830971	ASCL1	ERBB3
chr12	55927666	55928166	ASCL1	ORMDL2
chr12	56020669	56022200	ASCL1	MYL6B
chr12	56020669	56022200	BACH1	SMARCC2
chr12	56079009	56079594	ATF2	MYL6
chr12	56079009	56079594	ATF4	CNPY2
chr12	56079009	56079594	CENPB	ESYT1
chr12	56079009	56079594	CTCF	ANKRD52
chr12	56221091	56221591	ASCL1	STAT2
chr12	56221091	56221591	ATF4	PAN2
chr12	56221091	56221591	ATF4	RNF41
chr12	56487350	56487896	ARNT2	NACA
chr12	56591924	56592480	ATF2	HSD17B6
chr12	56591924	56592480	BACH1	PTGES3
chr1	25694956	25695456	ATF4	MAN1C1
chr12	57069453	57069953	BACH1	STAT6
chr12	57087108	57089127	AR	LRP1
chr12	57110218	57112093	BCL6B	NAB2
chr12	57226787	57227287	AR	TAC3
chr12	57341169	57342689	AR	DCTN2
chr12	57341169	57342689	ASCL1	KIF5A
chr12	57341169	57342689	ASCL1	MBD6
chr12	57458994	57460023	ATF2	GLI1
chr12	57475380	57476457	ASCL1	ARHGAP9
chr12	57475380	57476457	ATF2	B4GALNT1
chr12	57475380	57476457	ATF2	OS9
chr12	57475380	57476457	ATF2	R3HDM2
chr12	57475380	57476457	ATF3	DTX3
chr12	57475380	57476457	ATF4	DDIT3
chr12	57519855	57520995	ASCL1	ARHGEF25
chr12	57519855	57520995	ATF4	AGAP2
chr12	57611200	57611794	BACH1	METTL1
chr12	57754760	57756176	ATF2	CTDSP2
chr12	57836863	57837967	ASCL1	AVIL
chr12	57836863	57837967	BCL6	PIP4K2C
chr1	25892367	25892867	ASCL1	EXTL1
chr1	25892367	25892867	ASCL1	STMN1
chr1	25892367	25892867	ATF2	PDIK1L
chr1	25905368	25907258	ASCL1	PAFAH2
chr1	25905368	25907258	ATF4	PAQR7
chr1	25997016	25998950	ATF2	CNKSR1
chr12	6084271	6084771	ATF2	CD9
chr12	62260751	62261251	ATF4	USP15
chr12	62602491	62603972	ASCL1	MON2
chr12	62715094	62716131	ATF4	PPM1H
chr1	26305724	26307396	ATF4	DHDDS
chr12	6323253	6323834	AR	LTBR
chr12	6323253	6323834	AR	TNFRSF1A
chr12	6323253	6323834	AR	VAMP1
chr12	6323253	6323834	BACH1	GAPDH
chr12	6336277	6336805	AR	NOP2
chr12	6340891	6341391	ASCL1	IFFO1
chr12	63667908	63669022	ATF4	DPY19L2
chr12	64088314	64088814	CTCF	SRGAP1
chr12	64610145	64610645	ASCL1	RASSF3
chr12	64610793	64611774	ATF2	TBK1
chr12	6470076	6471144	ASCL1	ING4
chr12	6470076	6471144	ASCL1	TAPBPL
chr1	26472834	26473359	AR	UBXN11
chr12	64780098	64781763	ARNT2	GNS
chr12	64824479	64826041	AR	TBC1D30
chr12	64991073	64991697	BCL6	WIF1
chr12	6532462	6532962	BACH1	COPS7A
chr12	6532462	6532962	BACH1	MLF2
chr12	6532462	6532962	BACH1	PTMS
chr12	65740711	65743048	ARGFX	HMGA2
chr12	65925659	65926159	ARNT2	TMBIM4
chr12	6603039	6603539	ASCL1	GNB3
chr12	6603039	6603539	ASCL1	GPR162
chr12	6603039	6603539	ASCL1	USP5
chr12	66188944	66189900	ARNT2	IRAK3
chr12	6632262	6632762	ATF2	LPAR5
chr12	6632262	6632762	ATF4	CHD4
chr12	6632262	6632762	ELF1	CD4
chr12	6635826	6636326	ASCL1	ZNF384
chr12	66803840	66804360	ASCL1	GRIP1
chr12	6697769	6699065	CTCF	ENO2
chr12	67068311	67070487	AR	CAND1
chr12	6766065	6766565	ASCL1	CDCA3
chr12	6770982	6771482	ASCL1	C1S
chr12	6770982	6771482	ATF2	LPCAT3
chr12	6770982	6771482	ATF4	PTPN6
chr12	67893051	67893551	ASCL1	DYRK2
chr1	26858142	26858642	AR	NUDC
chr1	26858142	26858642	ATF2	TRNP1
chr12	68610475	68611082	AR	NUP107
chr12	6890991	6891499	AR	CLSTN3
chr12	68932374	68933905	ASCL1	CPM
chr12	6924794	6926253	AR	LRRC23
chr12	6924794	6926253	ASCL1	ATN1
chr12	6924794	6926253	ASCL1	C1R
chr12	6924794	6926253	ASCL1	RBP5
chr12	69688986	69689486	AR	BEST3
chr12	7017860	7019019	BCL6	PEX5
chr1	27031546	27032046	ATF4	PIGV
chr12	70365568	70366536	ASCL1	KCNMB4
chr1	27057826	27058326	AR	SLC9A1
chr12	70758370	70758870	ATF3	PTPRR
chr12	7108976	7109476	ASCL1	C1RL
chr12	71438940	71440801	ARNT2	LGR5
chr12	71438940	71440801	ARNT2	TSPAN8
chr12	71438940	71440801	ATF2	THAP2
chr12	719194	719789	BARX2	WNK1
chr12	71938660	71939160	ASCL1	TRHDE
chr1	27299395	27300357	ATF3	GPR3
chr1	27299395	27300357	ATF4	WASF2
chr1	27365412	27367289	AR	MAP3K6
chr1	27391446	27391995	AR	AHDC1
chr1	27403053	27403553	ATF2	FGR
chr1	27403053	27403553	CEBPA	TMEM222
chr12	7439956	7440456	ASCL1	CD163L1
chr1	27504497	27505622	ATF2	FAM76A
chr1	27504497	27505622	BACH1	IFI6
chr12	751112	751612	ASCL1	ERC1
chr12	75207453	75209961	ALX3	KCNC2
chr12	75390815	75391315	AR	GLIPR1
chr12	76030474	76031971	AR	NAP1L1
chr12	76334667	76335167	CEBPG	BBS10
chr12	76422463	76423476	BATF3	OSBPL8
chr12	76698856	76699356	ASCL1	ZDHHC17
chr12	77965705	77966205	AR	NAV3
chr1	27872298	27872837	CENPB	EYA3
chr12	78863772	78864272	AR	SYT1
chr12	79689382	79691877	ASCL1	PAWR
chr12	8018138	8019283	AR	CLEC4A
chr12	8018138	8019283	AR	NANOG
chr12	8033209	8033813	ASCL1	SLC2A14
chr12	8038096	8039090	AR	FAM90A1
chr12	80797258	80798572	ATOH7	LIN7A
chr1	28104917	28105522	ATF6	XKR8
chr12	81759282	81760234	ARGFX	PPFIA2
chr12	82625357	82625950	CTCF	TMTC2
chr12	84911272	84913086	ATF2	SLC6A15
chr1	28591914	28592414	ASCL1	SNHG12
chr1	28591914	28592414	ATF2	GMEB1
chr1	28591914	28592414	BACH2	RAB42
chr12	8687795	8688317	AR	A2ML1
chr12	8687795	8688317	ASCL1	PHC1
chr12	8687795	8688317	ASCL1	RIMKLB
chr12	88141924	88142466	ASCL1	TMTC3
chr12	88141924	88142466	ATF2	C12orf29
chr12	88578738	88580306	ATF2	KITLG
chr1	28886803	28887684	ATF2	EPB41
chr12	89524459	89525033	ATF4	ATP2B1
chr12	89524459	89525033	BCL6	POC1B
chr12	9064821	9065768	ATF7	A2M
chr12	92928247	92929652	AR	EEA1
chr12	93441777	93442876	AR	CRADD
chr12	93571505	93572011	ASCL1	NUDT4
chr12	93990945	93991860	ASCL1	PLXNC1
chr12	94649345	94650746	ATF4	TMCC3
chr12	95217358	95218389	CTCF	VEZT
chr12	95789382	95789882	AR	NTN4
chr12	95789382	95789882	BACH2	USP44
chr12	96194067	96194567	ASCL1	LTA4H
chr12	96194067	96194567	ATF4	ELK3
chr12	96302778	96303352	BACH1	CDK17
chr12	9647457	9648796	AR	CD69
chr12	9647457	9648796	ATF2	CLEC2D
chr12	96906875	96907484	ATF2	NEDD1
chr12	97275904	97276520	ASCL1	RMST
chr12	9760646	9761146	ASCL1	CLEC12A
chr12	98456767	98457291	ATF2	APAF1
chr12	98456767	98457291	ATF2	IKBIP
chr12	98456767	98457291	ATF2	TMPO
chr1	30725692	30726192	AR	MATN1
chr1	30725692	30726192	AR	SDC3
chr13	100630491	100630991	ATF3	TMTC4
chr13	102394197	102394788	MEF2C	FGF14
chr13	102596109	102597154	ARNT2	BIVM
chr13	106532988	106533488	AR	EFNB2
chr13	108269974	108270851	AR	TNFSF13B
chr13	108494908	108497154	AR	MYO16
chr13	109668653	109669674	ASCL1	IRS2
chr13	110132401	110132923	ASCL1	COL4A1
chr13	110306403	110308271	AR	COL4A2
chr13	110560813	110561433	BCL6	ING1
chr13	112688558	112689058	FOXP1	MCF2L
chr13	112689224	112690820	ASCL1	ATP11A
chr13	113363988	113364488	ASCL1	GRTP1
chr13	113490559	113491167	ASCL1	ADPRHL1
chr13	113490559	113491167	ATF4	DCUN1D2
chr13	113490559	113491167	ATF6	TFDP1
chr13	113741987	113742487	ARNT2	GAS6
chr13	114064091	114065702	ARNT2	RASA3
chr1	31214937	31215772	ASCL1	FABP3
chr1	31414806	31415306	ASCL1	HCRTR1
chr1	31762644	31763182	ASCL1	COL16A1
chr1	31782005	31782994	AR	KHDRBS1
chr1	31782005	31782994	BACH1	PTP4A2
chr1	31926880	31927380	ATF2	TMEM39B
chr1	31944270	31944948	ASCL1	TXLNA
chr13	20118287	20119472	ARNT2	GJB6
chr13	20118287	20119472	ARNT2	ZMYM2
chr13	20230886	20231472	ASCL1	GJB2
chr1	32062345	32062932	ASCL1	EIF3I
chr1	32062345	32062932	ASCL1	HDAC1
chr13	20664262	20664764	AR	CRYL1
chr13	20664262	20664764	AR	IL17D
chr13	21060368	21061839	ARNT2	SAP18
chr13	21060368	21061839	ASCL1	LATS2
chr1	3211982	3212482	BCL6	ARHGEF16
chr13	21458673	21459702	ATF3	ZDHHC20
chr13	21458673	21459702	E2F6	FGF9
chr1	32199541	32200041	ASCL1	CCDC28B
chr1	32199541	32200041	ASCL1	DCDC2B
chr13	23159154	23160686	ASCL1	SGCG
chr1	32332617	32333117	AR	TSSK3
chr1	32332617	32333117	BACH1	ZBTB8A
chr13	23375379	23375995	ASCL1	TNFRSF19
chr13	23389401	23389901	ATF4	SACS
chr13	24083957	24084473	ASCL1	SPATA13
chr13	24747344	24747895	ASCL1	PARP4
chr13	25371744	25373173	AR	ATP8A2
chr13	25371744	25373173	ATF2	MTMR6
chr13	26589739	26590239	AR	WASF3
chr13	26759860	26761160	ASCL1	GPR12
chr1	32701964	32703341	AR	FNDC5
chr1	32701964	32703341	AR	KIAA1522
chr1	32701964	32703341	ASCL1	HPCA
chr1	32701964	32703341	ASCL1	SYNC
chr1	32701964	32703341	ASCL1	ZBTB8OS
chr1	32701964	32703341	BHLHE41	RBBP4
chr13	27270437	27271439	CEBPB	GTF3A
chr13	27495978	27496478	BACH1	LNX2
chr1	32753701	32754313	AR	S100PBP
chr1	32753701	32754313	ASCL1	TMEM54
chr13	27953654	27954218	ATF4	PAN3
chr13	28100292	28100792	ASCL1	FLT3
chr13	28493947	28495696	ATF2	FLT1
chr13	28493947	28495696	ATF2	POMP
chr13	28718671	28719278	ASCL1	MTUS2
chr1	32992318	32992818	BCL6	RNF19B
chr13	30456263	30456763	ASCL1	HMGB1
chr13	31161882	31162504	ATF2	HSPH1
chr1	33153064	33153622	AR	TRIM62
chr13	32314669	32316244	ARNT2	BRCA2
chr13	32537775	32539647	ASCL1	PDS5B
chr1	33255379	33256810	AR	ZNF362
chr1	33338758	33339814	ASCL1	PHC2
chr1	33338758	33339814	CTCF	ZSCAN20
chr13	33610387	33611880	ASCL1	RFC3
chr13	33610387	33611880	ASCL1	STARD13
chr13	34750202	34750702	AR	NBEA
chr13	35917672	35918662	AR	DCLK1
chr13	36001818	36002442	ASCL1	SOHLH2
chr13	36346020	36347059	ASCL1	CCNA1
chr13	37640361	37640861	ASCL1	TRPC4
chr13	38685856	38687779	CTCF	FREM2
chr13	40441226	40441726	BACH2	FOXO1
chr13	41060015	41061162	AR	KBTBD6
chr13	42215933	42216456	BACH2	AKAP11
chr13	42992014	42992514	ATF2	EPSTI1
chr13	43785598	43786584	ARNT2	ENOX1
chr13	44141668	44142655	ASCL1	SERP2
chr13	44331388	44331888	BATF3	TSC22D1
chr13	45615455	45616041	ASCL1	SIAH3
chr13	46170623	46171123	ATF6	LCP1
chr13	46211049	46212511	ATF4	CPB2
chr13	46211049	46212511	ATF6	ZC3H13
chr13	46386482	46388065	ASCL1	LRCH1
chr13	46655638	46656205	AR	HTR2A
chr13	47846435	47847513	ASCL1	MED4
chr13	48037582	48039211	AR	ITM2B
chr13	48037582	48039211	BACH1	NUDT15
chr13	48412926	48413426	ATF2	RCBTB2
chr13	48412926	48413426	BACH1	RB1
chr13	48412926	48413426	MAF	LPAR6
chr1	34918214	34918714	ASCL1	DLGAP3
chr1	34928547	34930480	ASCL1	ZMYM1
chr13	49628200	49628700	ASCL1	SETDB2
chr13	49628200	49628700	ATF4	ARL11
chr13	49657257	49657757	BCL6	KPNA3
chr13	49935683	49937197	AR	DLEU2
chr13	50635366	50635866	ASCL1	DLEU7
chr13	51221922	51222524	ARNT	FAM124A
chr13	51357779	51358279	ATF7	WDFY2
chr13	51874610	51875110	AR	ALG11
chr13	51995831	51996353	AR	NEK3
chr13	52406017	52406524	ASCL1	THSD1
chr13	52449950	52450952	ASCL1	CKAP2
chr13	52449950	52450952	ASCL1	VPS36
chr13	52713822	52714322	ASCL1	SUGT1
chr13	52903898	52904398	AR	PCDH8
chr1	3530750	3531730	AR	TPRG1L
chr1	35578269	35578769	AR	NCDN
chr1	35578269	35578769	ASCL1	CLSPN
chr1	35708480	35708980	AR	PSMB2
chr1	35885925	35886425	ATF2	COL8A2
chr13	60347824	60348349	ASCL1	DIAPH3
chr13	60347824	60348349	ASCL1	TDRD3
chr13	61412970	61414583	ALX3	PCDH20
chr1	36161028	36161528	ATF2	MAP7D1
chr1	36322940	36323914	ATF2	OSCP1
chr1	36322940	36323914	ATF2	THRAP3
chr1	36322940	36323914	ATF4	CSF3R
chr13	67155995	67156495	ATF2	PCDH9
chr13	70106996	70108324	ASCL1	KLHL1
chr1	37265743	37267536	ASCL1	MEAF6
chr13	75402776	75403276	ASCL1	UCHL3
chr13	75437483	75437983	BACH1	TBC1D4
chr1	37630323	37630823	BATF	GNL2
chr13	76885001	76885943	ASCL1	CLN5
chr13	76885001	76885943	ASCL1	KCTD12
chr13	76886147	76886727	ATF4	FBXL3
chr13	77459294	77460603	BARX2	MYCBP2
chr1	37752842	37753940	AR	C1orf109
chr1	37752842	37753940	AR	EPHA10
chr1	37752842	37753940	AR	MANEAL
chr1	37764167	37766019	BACH2	DNALI1
chr13	77696786	77698790	ASCL1	SLAIN1
chr13	77853505	77854005	BACH1	EDNRB
chr1	37807536	37809404	AR	C1orf122
chr13	78402402	78402902	CEBPA	POU4F1
chr13	79281460	79281960	ASCL1	NDFIP2
chr13	79525410	79525910	ATF2	RBM26
chr1	37995787	37996867	ASCL1	FHL3
chr1	37995787	37996867	ASCL1	SF3A3
chr1	38003686	38004262	ASCL1	INPP5B
chr13	80132701	80133248	AR	SPRY2
chr1	39089664	39090783	AR	MACF1
chr1	39214065	39215436	ATF3	AKIRIN1
chr13	93226673	93227710	AR	GPC6
chr1	39408501	39409118	AR	BMP8A
chr13	94711869	94713762	ASCL1	SOX21
chr13	94711869	94713762	ASCL1	TGDS
chr1	39490702	39491202	AR	NT5C1A
chr1	39490702	39491202	BACH1	HPCAL4
chr13	95191722	95192222	BACH2	ABCC4
chr13	95552381	95553886	ASCL1	CLDN10
chr13	95552381	95553886	ASCL1	DZIP1
chr1	39574551	39575051	CEBPA	PABPC4
chr13	96089698	96091166	AR	HS6ST3
chr13	96089698	96091166	ASCL1	UGGT2
chr13	97307810	97308374	ATF2	MBNL2
chr1	39788708	39789738	ATF4	BMP8B
chr13	97975584	97976729	ASCL1	IPO5
chr13	98142273	98144643	ASCL1	FARP1
chr13	98475444	98475944	E2F6	STK24
chr1	39892621	39893561	ARNT	CAP1
chr1	39892621	39893561	ASCL1	PPT1
chr13	98977720	98978313	BHLHE40	DOCK9
chr13	98977720	98978313	CEBPB	UBAC2
chr13	99432694	99433194	ATF2	GPR183
chr13	99432694	99433194	ATF6	TM9SF2
chr13	99746835	99747925	ASCL1	ZIC2
chr13	99746835	99747925	ASCL1	ZIC5
chr1	40314762	40315789	AR	COL9A2
chr1	40393040	40393540	AR	RLF
chr1	40393040	40393540	ATF4	SMAP2
chr1	40612333	40612833	CTCF	RIMS3
chr1	40653855	40654355	AR	KCNQ4
chr1	40653855	40654355	ATF4	CITED4
chr14	100166166	100166666	ATF2	EVL
chr14	100166166	100166666	BACH2	DEGS2
chr14	100585491	100586042	ATF4	MEG3
chr14	100586886	100587386	AR	BEGAIN
chr1	4101235	4101810	ASCL1	DFFB
chr14	101760456	101761054	BACH2	PPP2R5C
chr14	102086636	102087188	ATF4	WDR20
chr14	102184629	102185129	BACH2	CINP
chr14	102184629	102185129	BACH2	HSP90AA1
chr14	102184629	102185129	NFIC	TECPR2
chr14	102555008	102555998	ATF2	TRAF3
chr14	103021775	103022275	ELF1	CDC42BPB
chr14	103121124	103122093	ATF4	TNFAIP2
chr14	103520640	103521673	ASCL1	BAG5
chr14	103520640	103521673	CEBPA	KLC1
chr14	103542078	103543168	ATF2	EIF5
chr14	103549867	103550367	CREB1	MARK3
chr14	103593463	103594723	BCL6	XRCC3
chr14	103802513	103803013	AR	PPP1R13B
chr14	103871801	103872301	ASCL1	TDRD9
chr14	104461119	104462629	ATF4	TMEM179
chr14	104681583	104682083	ASCL1	INF2
chr14	104689177	104690161	ASCL1	AKT1
chr14	104752590	104753185	ATF2	AHNAK2
chr14	104800229	104800729	ATF2	PLD4
chr14	104843403	104844837	ASCL1	CDCA4
chr14	105020934	105022075	ASCL1	JAG2
chr14	105086703	105087203	ASCL1	NUDT14
chr14	105086703	105087203	ATF2	GPR132
chr14	105087447	105087947	ASCL1	PACS2
chr14	105087447	105087947	ATF4	BRF1
chr14	105093655	105094155	ASCL1	BTBD6
chr14	105474026	105474526	ASCL1	CRIP2
chr1	41360938	41362133	ATF4	SCMH1
chr1	41919871	41920393	ASCL1	HIVEP3
chr14	20343121	20344301	ASCL1	TTC5
chr14	20343121	20344301	ATF2	PARP2
chr14	20469008	20470012	AR	OSGEP
chr14	20624631	20625131	CEBPA	RNASE6
chr14	20663017	20664028	BACH1	ANG
chr14	20873678	20874182	ASCL1	ARHGEF40
chr14	21024479	21025488	ATF4	NDRG2
chr14	21071190	21071808	ASCL1	HNRNPC
chr14	21071190	21071808	ATF2	ZNF219
chr14	21308537	21309070	ASCL1	METTL3
chr14	21308537	21309070	ASCL1	RPGRIP1
chr14	21308537	21309070	ATF4	RAB2B
chr14	21455510	21457072	AR	SUPT16H
chr14	21525543	21526738	ASCL1	SALL2
chr14	22815641	22816141	BACH1	SLC7A7
chr14	22815641	22816141	CREB1	RBM23
chr14	22815641	22816141	CTCF	MMP14
chr14	22848402	22848902	AR	LRP10
chr14	22848402	22848902	ASCL1	ACIN1
chr14	22848402	22848902	ASCL1	C14orf119
chr14	22848402	22848902	ASCL1	CDH24
chr14	22848402	22848902	ASCL1	HAUS4
chr14	22883791	22884343	AR	PSMB5
chr14	22929228	22929833	CTCF	C14orf93
chr14	23006814	23007389	AR	SLC7A8
chr14	23155094	23155624	AR	SLC22A17
chr14	23155094	23155624	ASCL1	CMTM5
chr14	23155094	23155624	ASCL1	PRMT5
chr14	23162725	23163225	BCL6	PABPN1
chr14	23285992	23286602	AR	HOMEZ
chr14	23285992	23286602	ATF2	NGDN
chr14	23320475	23321520	BACH2	AP1G2
chr14	23364100	23364600	AR	PPP1R3E
chr14	23364100	23364600	ATF2	JPH4
chr1	42380388	42381418	ASCL1	RIMKLA
chr14	24053111	24053611	AR	CPNE6
chr14	24053111	24053611	ATF2	DCAF11
chr14	24053111	24053611	ATF6	NEDD8
chr14	24080435	24081985	ARGFX	DHRS4L2
chr14	24092860	24093360	ASCL1	LTB4R
chr14	24092860	24093360	ASCL1	RIPK3
chr14	24092860	24093360	ASCL1	TGM1
chr14	24092860	24093360	ATF4	RABGGTA
chr14	24093933	24094883	ASCL1	CIDEB
chr14	24093933	24094883	ATF2	CHMP4A
chr14	24146505	24148153	ATF4	GMPR2
chr14	24215410	24216312	ASCL1	MDP1
chr14	24339647	24340147	BCL6	IRF9
chr14	24365554	24366054	AR	NFATC4
chr14	24365554	24366054	ATF2	KHNYN
chr14	24366532	24367576	ASCL1	PSME2
chr14	25049197	25049736	ASCL1	STXBP6
chr1	42830398	42830969	ASCL1	ERMAP
chr1	42830398	42830969	ATF4	ZNF691
chr14	28759931	28760431	BARX2	FOXG1
chr14	30873889	30876060	AR	COCH
chr14	31206768	31208189	ARNT	AP4S1
chr14	31893434	31893934	AR	ARHGAP5
chr1	43282398	43282898	AR	HYI
chr1	43282398	43282898	ATF2	TMEM125
chr1	43282398	43282898	ATF6	ELOVL1
chr14	32932946	32934855	AR	NPAS3
chr1	43349671	43350171	CREB3	MED8
chr1	43367910	43368507	ATF6	EBNA1BP2
chr14	34714465	34715559	ARNT2	CFL2
chr14	34873157	34875635	ASCL1	BAZ1A
chr1	43540750	43541250	ATF4	ST3GAL3
chr1	43858285	43858841	ASCL1	ATP6V0B
chr1	43858285	43858841	ASCL1	CCDC24
chr14	39174776	39175893	BACH2	TRAPPC6B
chr1	43946409	43947005	ATF3	SLC6A9
chr1	43946409	43947005	ATF4	B4GALT2
chr1	43946409	43947005	ATF4	IPO13
chr14	39672730	39673755	ASCL1	FBXO33
chr1	44029432	44031136	ATF4	DMAP1
chr1	44029432	44031136	BCL6	DPH2
chr14	41605255	41606389	ASCL1	LRFN5
chr1	44404992	44405492	BCL6	RNF220
chr1	44417161	44418437	AR	ERI3
chr14	44961828	44962328	ARNT2	C14orf28
chr14	44961828	44962328	ARNT2	FANCM
chr14	44961828	44962328	ARNT2	PRPF39
chr1	44721532	44722032	BACH2	BTBD19
chr14	47674080	47675150	ASCL1	MDGA2
chr1	44807298	44808113	BACH1	HECTD3
chr1	44842414	44843568	ASCL1	BEST4
chr1	44842414	44843568	ASCL1	UROD
chr14	49619914	49621888	AR	KLHDC2
chr14	49892609	49893221	ASCL1	ARF6
chr14	50335472	50335972	ARNT2	MAP4K5
chr14	50396102	50397864	BCL6	ATL1
chr14	50512402	50512902	ATF2	SAV1
chr14	50667194	50668703	ASCL1	NIN
chr14	50786773	50787273	BACH2	ABHD12B
chr14	50943232	50943732	E2F1	PYGL
chr14	51507478	51508572	ASCL1	FRMD6
chr14	51860247	51860843	ALX3	GNG2
chr14	52729798	52730891	ATF7	TXNDC16
chr14	52949643	52952073	ASCL1	FERMT2
chr14	53109050	53109647	ATF2	DDHD1
chr14	53953352	53954340	ARNT2	BMP4
chr14	54471675	54473087	BCL6	GMFB
chr14	54567764	54568264	ARNT	SAMD4A
chr14	54673838	54674338	ASCL1	CGRRF1
chr14	54901272	54903203	BACH2	GCH1
chr1	45490407	45491608	AR	TOE1
chr1	45490407	45491608	ATF6	NASP
chr14	55026928	55028061	ATF3	FBXO34
chr14	55102104	55102604	AR	WDHD1
chr14	55128983	55130087	AR	LGALS3
chr14	55712372	55713367	BACH2	KTN1
chr14	56117949	56118528	AR	PELI2
chr1	45621481	45621981	ATF6	AKR1A1
chr14	57865188	57866759	ASCL1	SLC35F4
chr14	58637213	58639105	ASCL1	DACT1
chr14	59354520	59355087	ASCL1	GPR135
chr14	59630435	59630988	ASCL1	RTN1
chr14	60164569	60165671	ATF2	PPM1A
chr14	60723327	60723937	ATF2	MNAT1
chr14	61470142	61470642	BACH2	HIF1A
chr14	61811953	61813486	CEBPG	SYT16
chr1	46203017	46204427	ASCL1	RAD54L
chr14	63204045	63205050	ATF2	RHOJ
chr14	63473365	63473865	ATF4	PPP2R5E
chr1	46362189	46362689	ASCL1	KNCN
chr1	46362189	46362689	ATF2	TSPAN1
chr14	63727305	63728338	ATF4	SGPP1
chr1	46394060	46394560	ASCL1	FAAH
chr1	46394060	46394560	ATF6	POMGNT1
chr14	64465790	64466290	ASCL1	AKAP5
chr14	64465790	64466290	ASCL1	ZBTB1
chr14	64539680	64540825	ASCL1	ESR2
chr14	64539680	64540825	DBP	HSPA2
chr14	64703977	64704541	ATF6	CHURC1
chr14	64705409	64705909	AR	SPTB
chr14	64708555	64709055	BACH1	ZBTB25
chr14	64790893	64791393	ATOH7	RAB15
chr14	65229733	65230812	ATF6	MAX
chr14	65229733	65230812	BACH1	FUT8
chr1	46550084	46551058	ASCL1	LRRC41
chr1	46603539	46604580	ARGFX	MKNK1
chr14	67492051	67492551	BACH2	TMEM229B
chr14	67522200	67522700	AR	ATP6V1D
chr14	67522200	67522700	AR	PIGH
chr14	67522200	67522700	AR	PLEKHH1
chr14	67694745	67695268	ARGFX	VTI1B
chr14	68569346	68570348	BACH2	ZFP36L1
chr14	68928830	68929330	CTCF	ACTN1
chr14	69042895	69043395	ASCL1	DCAF5
chr14	69259366	69259866	ARGFX	ERH
chr14	69483683	69484183	ASCL1	SRSF5
chr14	69879176	69879772	ASCL1	SMOC1
chr14	70187742	70189765	ASCL1	SLC8A3
chr1	47023027	47024039	AR	CYP4A11
chr1	47023027	47024039	ATF2	CYP4X1
chr1	47023027	47024039	ATF2	CYP4Z1
chr14	70640943	70641443	ATF4	MAP3K9
chr14	71711703	71712239	AR	RGS6
chr1	47192852	47193352	ASCL1	TAL1
chr1	47228626	47229126	BACH1	CMPK1
chr14	72679545	72680045	ATF4	DCAF4
chr14	72708656	72709156	ATF2	DPF3
chr14	72892464	72894937	BACH2	PSEN1
chr14	73237233	73237733	ASCL1	PAPLN
chr14	73245699	73246199	BACH2	NUMB
chr14	73457725	73459005	AR	DNAL1
chr14	73536857	73538019	AR	HEATR4
chr14	73536857	73538019	ATF2	ACOT1
chr14	73591932	73592474	ASCL1	PNMA1
chr14	73718744	73719798	ASCL1	PTGR2
chr14	73724151	73724651	ATF4	ZNF410
chr1	47388789	47389289	ASCL1	STIL
chr14	74203541	74204917	AR	ENTPD5
chr14	74612486	74612986	ATF2	LTBP2
chr14	74612486	74612986	ATF4	NPC2
chr14	75069226	75070261	ATF2	EIF2B2
chr14	75069226	75070261	BACH1	MLH3
chr14	75069226	75070261	BACH2	NEK9
chr14	75223704	75224204	AR	ACYP1
chr14	75236857	75237357	ASCL1	JDP2
chr14	75276930	75279166	ASCL1	BATF
chr14	75427095	75428093	ATF2	FLVCR2
chr14	75917343	75917843	ATF4	TGFB3
chr14	76267696	76268196	ARNT2	ESRRB
chr14	76761211	76762644	ATF2	ANGEL1
chr14	76926754	76927254	AR	ZDHHC22
chr14	77181535	77182616	ATF4	TMED8
chr14	77181535	77182616	DRGX	SAMD15
chr14	77306339	77307435	ASCL1	AHSA1
chr14	77980784	77981408	AR	NRXN3
chr14	80211145	80211645	AR	DIO2
chr14	81169600	81170100	CEBPA	TSHR
chr14	81281326	81281826	AR	STON2
chr1	48470046	48472529	ASCL1	SPATA6
chr14	85528602	85529586	BACH1	FLRT2
chr1	48596018	48596518	ASCL1	BEND5
chr14	88379809	88380793	ATF2	KCNK10
chr14	89720721	89721494	ELF1	FOXN3
chr14	90060118	90061708	ASCL1	KCNK13
chr14	90331817	90332363	ASCL1	PSMC1
chr14	90331817	90332363	ETS1	CALM1
chr14	90758199	90758819	ASCL1	TTC7B
chr14	91113884	91115096	ASCL1	GPR68
chr14	91375402	91375902	ASCL1	CCDC88C
chr14	91573534	91575071	AR	CATSPERB
chr14	91836292	91836848	AR	TC2N
chr14	92322867	92323848	ASCL1	SLC24A4
chr14	92513523	92514898	ASCL1	LGMN
chr14	92513523	92514898	ASCL1	RIN3
chr14	92793900	92794513	ATF2	CHGA
chr14	93036054	93037301	ARNT2	ITPK1
chr14	93036054	93037301	ATF2	MOAP1
chr14	93926064	93926564	AR	FAM181A
chr14	93926064	93926564	AR	IFI27L1
chr14	94165297	94166110	AR	ASB2
chr14	94165297	94166110	ATF4	PPP4R4
chr14	94165297	94166110	BACH1	OTUB2
chr14	95157335	95157955	BACH1	DICER1
chr14	96391147	96392234	BACH1	AK7
chr14	96391147	96392234	CREM	ATG2B
chr14	97032696	97033609	ASCL1	VRK1
chr14	99231484	99232312	ATF6	BCL11B
chr14	99480835	99481987	ALX3	CYP46A1
chr14	99563086	99563586	BACH1	SETD3
chr14	99564630	99565232	ASCL1	HHIPL1
chr15	100879334	100879902	ARNT2	ALDH1A3
chr15	101489319	101489880	JUND	PCSK6
chr15	101496884	101497384	ASCL1	TM2D3
chr1	51518548	51519649	ATF2	EPS15
chr1	51518548	51519649	ATF4	OSBPL9
chr1	51990472	51990972	ARGFX	RAB3B
chr15	22948600	22949100	BCL6	CYFIP1
chr15	22978599	22981153	AR	NIPA1
chr15	23564792	23566552	AR	MKRN3
chr15	24823370	24823870	ASCL1	SNRPN
chr15	24823370	24823870	ASCL1	SNURF
chr15	25481365	25481989	ARGFX	UBE3A
chr1	52567879	52568379	ATF4	ZYG11B
chr15	25848936	25849436	BACH2	ATP10A
chr15	26660982	26662629	ALX3	GABRA5
chr15	26759931	26760431	ASCL1	GABRB3
chr15	26866753	26868079	ASCL1	GABRG3
chr15	28093981	28095429	AR	OCA2
chr15	28885506	28886571	EBF1	APBA2
chr15	29345938	29346438	AR	FAM189A1
chr15	29968237	29969325	ATF2	TJP1
chr1	53062063	53062563	AR	PODN
chr15	30889104	30889604	ATF6	FAN1
chr15	30921730	30923890	AR	MTMR10
chr15	31300934	31301434	ATF6	KLF13
chr15	32641076	32642659	ASCL1	SCG5
chr15	32717496	32718105	ATF4	GREM1
chr1	53279345	53279845	ASCL1	LRP8
chr15	33126226	33127294	ASCL1	FMN1
chr15	33310460	33312028	ASCL1	RYR3
chr15	34038340	34039371	ATF4	CHRM5
chr15	34582557	34584027	ARGFX	GOLGA8A
chr15	34582557	34584027	ARGFX	GOLGA8B
chr1	53572372	53572872	ASCL1	GLIS1
chr15	36883652	36884152	AR	MEIS2
chr15	38072290	38073345	ATF2	SPRED1
chr15	38563612	38565569	AR	RASGRP1
chr15	39782391	39783009	AR	FSIP1
chr15	39851986	39852486	ARGFX	GPR176
chr15	39919845	39920427	ATF4	EIF2AK4
chr15	39969392	39970365	ASCL1	BUB1B
chr15	40069612	40070112	BCL6	PAK6
chr15	40069612	40070112	CUX1	SRP14
chr15	40097922	40098422	ASCL1	PLCB2
chr15	40097922	40098422	BCL6	BMF
chr15	40439382	40440320	ASCL1	RPUSD2
chr15	40763350	40764356	ASCL1	CHAC1
chr15	40765342	40765842	ATF4	GCHFR
chr15	40847270	40847770	ASCL1	SPINT1
chr15	40847270	40847770	CEBPB	ZFYVE19
chr15	41230557	41231882	ASCL1	RTF1
chr15	41492977	41495119	ASCL1	ITPKA
chr15	41492977	41495119	ASCL1	LTK
chr15	41558805	41560234	AR	TYRO3
chr15	41561270	41562185	BACH2	MGA
chr15	41971512	41972952	AR	SPTBN5
chr15	41971512	41972952	ATF4	MAPKBP1
chr15	41971512	41972952	ATF6	PLA2G4B
chr15	41971512	41972952	BACH2	EHD4
chr15	42272919	42274316	BARX2	SNAP23
chr15	42575119	42576252	ATF2	CAPN3
chr15	42575119	42576252	ATF2	LRRC57
chr15	42575119	42576252	BCL6	STARD9
chr15	42584048	42584548	AR	HAUS2
chr1	54287180	54287680	AR	TMEM59
chr1	54311510	54312010	ASCL1	SSBP3
chr15	43122970	43123488	CEBPA	TUBGCP4
chr15	43353002	43353602	ASCL1	PPIP5K1
chr15	43509708	43511995	ALX3	CATSPER2
chr15	43514169	43514669	AR	ADAL
chr15	43775437	43775937	ATF4	STRC
chr15	43791909	43792446	ARNT2	PDIA3
chr15	43826683	43827183	ATF4	WDR76
chr15	44193637	44194187	ASCL1	FRMD5
chr15	44536588	44537199	ASCL1	EIF3J
chr15	44711189	44711689	ATF2	SPG11
chr15	44711189	44711689	ATF2	TRIM69
chr15	45187225	45188760	ASCL1	SHF
chr15	45199347	45201324	ATF2	DUOXA1
chr15	45199347	45201324	BACH1	SORD
chr15	45634650	45635722	AR	SLC30A4
chr15	47183996	47185327	AR	SEMA6D
chr15	48190783	48191955	ARNT	CTXN2
chr15	48190783	48191955	ARNT	SLC12A1
chr15	48644767	48646578	ASCL1	CEP152
chr15	48810932	48811542	ASCL1	FBN1
chr15	48810932	48811542	ATF2	SECISBP2L
chr1	54885719	54888228	BACH1	DHCR24
chr15	48963601	48964101	AR	COPS2
chr15	49620166	49621843	BCL6	DTWD1
chr15	49989431	49989931	MEF2A	ATP8B4
chr15	50181980	50183049	ATF4	SLC27A2
chr15	51171656	51172592	ASCL1	CYP19A1
chr15	51341360	51342605	ATF2	TNFAIP8L3
chr15	51341360	51342605	FOXO3	GLDN
chr15	51672070	51672570	ATF2	TMOD3
chr15	51737021	51738498	AR	MAPK6
chr15	51737021	51738498	BACH1	DMXL2
chr15	52018953	52020112	AR	LEO1
chr15	52018953	52020112	ASCL1	GNB5
chr15	52080747	52081328	BACH1	MYO5C
chr1	55213746	55214246	ELF1	USP24
chr15	52448456	52448956	ATF4	ARPP19
chr15	53978144	53978644	ASCL1	UNC13C
chr15	55993278	55993899	AR	RFX7
chr15	57079389	57079889	BACH1	TCF12
chr15	57376221	57377338	AR	CGNL1
chr15	58146695	58147195	ASCL1	AQP9
chr15	58309942	58310950	ASCL1	LIPC
chr15	58309942	58310950	CEBPA	ALDH1A2
chr15	58833529	58834029	ASCL1	ADAM10
chr15	58833529	58834029	CLOCK	RNF111
chr15	59371801	59372301	AR	FAM81A
chr15	59371801	59372301	BCL6	MYO1E
chr15	61227404	61227904	ATF4	RORA
chr15	63041898	63043326	AR	TPM1
chr15	63041898	63043326	ATF4	APH1B
chr15	63172945	63173524	ATF2	CA12
chr15	63461247	63461747	ASCL1	USP3
chr15	63503159	63505454	E2F6	FBXL22
chr15	63818105	63819123	ATF4	HERC1
chr15	63945261	63945761	ATF2	DAPK2
chr15	64151368	64151868	ASCL1	SNX1
chr1	56435646	56437292	ATF4	PRKAA2
chr15	64694617	64695117	ATF2	ZNF609
chr15	64699885	64700385	ASCL1	ANKDD1A
chr15	64699885	64700385	ASCL1	PLEKHO2
chr15	64893811	64895009	ASCL1	SPG21
chr15	65067061	65067561	ATF4	RASL12
chr15	65286112	65287202	ATF2	IGDCC4
chr15	65318775	65319275	AR	DPP8
chr15	65841258	65841758	ASCL1	RAB11A
chr15	66023251	66023751	ASCL1	DENND4A
chr15	66023251	66023751	ATF7	MEGF11
chr15	66729158	66729753	ASCL1	LCTL
chr15	66803123	66803623	ATF2	SMAD6
chr15	66834873	66835373	EBF1	SMAD3
chr15	67165413	67166300	ASCL1	IQCH
chr15	67520960	67521987	ATF2	MAP2K5
chr15	68578009	68579881	AR	SPESP1
chr15	68596402	68596902	AR	ITGA11
chr15	68843821	68844321	ASCL1	NOX5
chr15	70263888	70264388	ASCL1	TLE3
chr15	70763208	70763753	ARNT	LRRC49
chr15	70763208	70763753	BACH2	UACA
chr15	70854543	70855043	AR	LARP6
chr15	72230900	72231986	BCL6	PARP6
chr15	72783151	72784619	BCL6	ADPGK
chr15	73051268	73052544	ASCL1	NEO1
chr15	73368682	73369182	AR	HCN4
chr15	73601072	73602598	BCL6	NPTN
chr15	73683541	73685133	ASCL1	CD276
chr15	73751544	73753440	ASCL1	STOML1
chr15	73964655	73965155	ASCL1	PML
chr15	74127431	74127931	AR	ISLR2
chr15	74422140	74423071	E2F1	ARID3B
chr15	74433583	74434711	ARNT	UBL7
chr15	74584578	74585078	BACH2	CSK
chr15	74621715	74622215	ASCL1	ULK3
chr15	74725338	74726342	ARNT2	SCAMP5
chr15	74777113	74777613	ASCL1	SCAMP2
chr15	74777113	74777613	ATF4	CLK3
chr15	74777113	74777613	ATF6	MPI
chr15	75195394	75195894	ASCL1	NEIL1
chr1	5752063	5752563	ALX3	KCNAB2
chr1	5752063	5752563	ALX3	NPHP4
chr15	75578479	75580231	AR	SNX33
chr15	75646786	75648601	ASCL1	PTPN9
chr15	75712601	75713113	AR	CSPG4
chr15	75712601	75713113	ASCL1	UBE2Q2
chr15	76058814	76060735	ALX3	FBXO22
chr15	76058814	76060735	ALX3	NRG4
chr15	76931378	76932373	AR	TSPAN3
chr15	77508225	77509195	BCL6	PEAK1
chr15	77624059	77624559	ASCL1	LINGO1
chr15	78056258	78056758	ASCL1	TBC1D2B
chr15	78072512	78073012	ASCL1	WDR61
chr15	78315655	78316719	ASCL1	IREB2
chr15	78315655	78316719	ATF2	PSMA4
chr15	78315655	78316719	ATF6	CIB2
chr15	78315655	78316719	BCL6B	ACSBG1
chr15	78341238	78341738	AR	DNAJA4
chr15	78671642	78672142	BACH1	ADAMTS7
chr15	78810394	78812216	ASCL1	MORF4L1
chr15	78944231	78945785	AR	CTSH
chr15	79088856	79090268	BACH1	RASGRF1
chr15	79418732	79419232	ASCL1	TMED3
chr15	79922921	79924118	ASCL1	ZFAND6
chr15	79922921	79924118	ATF2	FAH
chr15	81301817	81302317	CTCF	IL16
chr15	82647259	82648971	ARNT2	CPEB1
chr15	82647259	82648971	ARNT2	GOLGA6L9
chr15	82647259	82648971	ATF4	FSD2
chr15	82951628	82952128	BCL6	HOMER2
chr1	58325872	58326882	AR	DAB1
chr15	83365286	83365824	KLF9	SH3GL3
chr15	83512435	83512935	E2F1	ADAMTSL3
chr15	84570735	84571333	AR	ALPK3
chr15	84734895	84735395	ASCL1	SEC11A
chr15	84734895	84735395	ATF4	ZNF592
chr15	84981067	84982108	AR	PDE8A
chr15	85380274	85380774	ELF1	AKAP13
chr15	85618890	85619474	BACH2	KLHL25
chr15	86231964	86232464	AR	AGBL1
chr15	88255024	88257076	AR	NTRK3
chr15	88603826	88605940	ASCL1	DET1
chr15	88769443	88769943	AR	ACAN
chr15	88896845	88897345	ASCL1	MFGE8
chr15	89221644	89222209	ATF6	RLBP1
chr15	89411403	89411903	ARNT2	KIF7
chr15	89496121	89497049	ASCL1	RHCG
chr15	89554459	89554995	ATF2	MESP1
chr15	89554459	89554995	E2F4	MESP2
chr15	89554459	89554995	E2F4	WDR93
chr15	89665468	89666544	ASCL1	AP3S2
chr15	90082235	90082735	ASCL1	SEMA4B
chr15	90143182	90143753	AR	CIB1
chr15	90387858	90388918	ASCL1	CRTC3
chr15	90387858	90388918	E2F4	IQGAP1
chr15	90839817	90840317	AR	MAN2A2
chr15	90869648	90870148	ASCL1	FES
chr15	90884180	90885920	BCL6	VPS33B
chr15	90902267	90903450	AR	FURIN
chr15	90902267	90903450	AR	UNC45A
chr15	90902267	90903450	BACH1	RCCD1
chr15	90956984	90957930	AR	PRC1
chr15	90956984	90957930	AR	SV2B
chr15	90956984	90957930	ASCL1	HDDC3
chr15	91852583	91853766	AR	SLCO3A1
chr15	93028149	93028649	AR	RGMA
chr1	59669718	59670324	ASCL1	HOOK1
chr1	5980881	5981381	AR	CHD5
chr1	5980881	5981381	AR	RNF207
chr15	99104744	99105280	ATF2	LRRC28
chr15	99104744	99105280	ATF2	TTC23
chr1	59926502	59927099	BCL6	CYP2J2
chr15	99631151	99631651	FOXP1	MEF2A
chr1	59986396	59986950	AR	C1orf87
chr1	6099769	6100269	AR	GPR153
chr16	10121471	10121971	ARGFX	GRIN2A
chr16	10182139	10183713	AR	ATF7IP2
chr16	1019235	1019837	BACH2	CHTF18
chr1	61049874	61051321	FOXN3	NFIA
chr16	10579931	10580950	ATF2	EMP2
chr16	10818227	10818813	ASCL1	TEKT5
chr16	11032720	11033220	AR	CLEC16A
chr16	1144632	1145132	ASCL1	TPSD1
chr16	11585765	11586362	ATF6	LITAF
chr16	1167303	1168210	AR	LMF1
chr16	11742056	11743191	ATF6	GSPT1
chr16	11742056	11743191	ATF6	SNX29
chr16	1183202	1183702	ARNT2	BAIAP3
chr16	11915792	11917000	ASCL1	SNN
chr16	12557866	12558936	ATF2	CPPED1
chr16	12803079	12804111	CENPB	SHISA9
chr16	1342900	1343461	AR	CLCN7
chr16	1494295	1494795	AR	TMEM204
chr16	15043967	15044467	ASCL1	NTAN1
chr16	154288	155131	AR	ARHGDIG
chr16	154288	155131	AR	HBQ1
chr16	154288	155131	AR	PDIA2
chr16	154288	155131	ASCL1	MPG
chr16	154288	155131	ATF2	POLR3K
chr16	154288	155131	CEBPA	SNRNP25
chr16	15649913	15651002	CTCF	NDE1
chr16	1812674	1813174	ASCL1	TBL3
chr16	18800946	18801967	ASCL1	SMG1
chr16	18800946	18801967	ASCL1	TMC7
chr16	18983708	18984890	ASCL1	SYT17
chr16	19086474	19086974	ARNT	ITPRIPL2
chr16	19167569	19169278	ATF2	TMC5
chr16	1929580	1930080	CTCF	RAB26
chr16	19785572	19786185	AR	GPRC5B
chr16	19785572	19786185	ASCL1	IQCK
chr16	1983342	1984277	AR	CASKIN1
chr16	1983342	1984277	AR	PKD1
chr16	1983342	1984277	CEBPA	PGP
chr16	1983342	1984277	CEBPG	MLST8
chr16	1989710	1990210	ASCL1	DNASE1L2
chr16	2033325	2033850	ATF3	RNPS1
chr16	2033325	2033850	ATF6	SPSB3
chr16	21264610	21265110	ATF4	CRYM
chr16	21519775	21520870	ASCL1	OTOA
chr16	2194789	2195876	ASCL1	ZNF598
chr16	22092174	22092785	BACH2	PDZD9
chr16	22093945	22094445	AR	EEF2K
chr16	22190285	22191619	ATF2	CDR2
chr16	2251364	2252325	BACH1	ABCA3
chr16	2340588	2341619	AR	TBC1D24
chr16	2340588	2341619	BACH1	PDPK1
chr16	23508831	23510269	ARNT2	GGA2
chr16	23508831	23510269	ASCL1	DCTN5
chr16	23508831	23510269	ASCL1	UBFD1
chr16	23901404	23901988	ASCL1	PRKCB
chr16	24046420	24046920	ASCL1	CACNG3
chr16	24609571	24610824	ASCL1	TNRC6A
chr16	2467561	2468061	ASCL1	ATP6V0C
chr16	2468965	2469465	BACH1	AMDHD2
chr16	25051333	25051833	ASCL1	LCMT1
chr1	62687275	62689103	AR	DOCK7
chr16	2693103	2693603	ARNT2	FLYWCH2
chr16	2693103	2693603	ARNT2	KCTD5
chr16	2693103	2693603	ARNT2	PRSS27
chr16	27237596	27238096	ATF2	IL21R
chr16	27237596	27238096	BCL6	IL4R
chr16	28062885	28063385	ASCL1	GSG1L
chr16	28258889	28259863	ATF4	XPO6
chr1	62832248	62832748	ARNT2	ATG4C
chr16	28572550	28573050	BACH1	SULT1A1
chr16	29666530	29667030	AR	MVP
chr16	29666530	29667030	ATF4	QPRT
chr16	29666530	29667030	ATF4	SPN
chr16	2968844	2969452	CREB1	PAQR4
chr16	29790372	29790896	AR	PRRT2
chr16	29790372	29790896	ATF2	TMEM219
chr16	29790372	29790896	CTCF	CDIPT
chr16	29811908	29812408	AR	KIF22
chr16	29825364	29826481	AR	INO80E
chr16	29825364	29826481	ATF4	KCTD13
chr16	29849403	29849903	ASCL1	YPEL3
chr16	29849403	29849903	ATF3	SEZ6L2
chr16	29849403	29849903	BACH1	DOC2A
chr16	29849403	29849903	CEBPG	MAZ
chr16	29877417	29877927	ASCL1	HIRIP3
chr16	29877417	29877927	ASCL1	MAPK3
chr16	29925166	29927740	AR	TBX6
chr16	29995446	29996561	ATF2	PPP4C
chr16	30142975	30143475	ATF2	CORO1A
chr16	30184179	30185070	AR	ZNF48
chr16	30184179	30185070	ASCL1	DCTPP1
chr16	30354730	30355774	E2F1	ITGAL
chr16	30377535	30379647	ASCL1	ZNF764
chr16	3045778	3046293	CEBPA	ZNF205
chr16	30558114	30558716	AR	PHKG2
chr16	30558114	30558716	ASCL1	SRCAP
chr16	30558114	30558716	ATF2	RNF40
chr16	30697869	30699344	BCL6	FBXL19
chr16	30748044	30748990	ARNT2	HSD3B7
chr16	30893968	30895110	ASCL1	VKORC1
chr16	30893968	30895110	ATF3	STX1B
chr16	30895970	30896785	ASCL1	ORAI3
chr16	30923074	30923616	BACH2	STX4
chr16	30947609	30948715	ASCL1	ZNF629
chr16	30947609	30948715	ATF6	ZNF646
chr16	30947609	30948715	BCL6	FUS
chr16	30997101	30997890	ATF4	PYCARD
chr16	31095190	31095729	ATF4	ITGAM
chr16	31150301	31150801	MEF2C	ITGAX
chr16	31214620	31216166	BACH2	PYDC1
chr16	3123658	3124802	ASCL1	HCFC1R1
chr16	31487224	31489109	BACH1	SLC5A2
chr1	6336919	6337419	ASCL1	PLEKHG5
chr1	6338104	6339198	ASCL1	TNFRSF25
chr16	3400859	3401359	ASCL1	ZNF75A
chr16	3457567	3458175	ASCL1	CLUAP1
chr16	3457567	3458175	ASCL1	ZNF200
chr16	352649	353763	BCL6	LUC7L
chr1	63574179	63574679	ASCL1	EFCAB7
chr1	63592682	63594736	ATF4	ITGB3BP
chr1	63773695	63775411	ATF6	ROR1
chr16	381080	382671	ARNT2	PIGQ
chr16	381080	382671	ARNT2	RAB11FIP3
chr16	3879350	3881795	AR	ADCY9
chr1	64244449	64244949	BCL6	CACHD1
chr16	4293856	4294380	ASCL1	GLIS2
chr16	4371556	4372056	ATF3	MGRN1
chr1	64505061	64506832	CTCF	RAVER2
chr16	4537594	4539017	ATF3	ZNF500
chr16	4537594	4539017	E2F6	NUDT16L1
chr16	4614764	4615384	BACH1	ANKS3
chr16	46688433	46690458	BHLHE41	VPS35
chr16	46883946	46884455	ATF4	ORC6
chr16	47046850	47047398	AR	NETO2
chr16	4801297	4801797	AR	GLYR1
chr16	4801297	4801797	AR	ROGDI
chr16	4801297	4801797	CTCF	SEC14L5
chr16	48536361	48536861	CREM	SIAH1
chr16	49440014	49440540	BACH2	CBLN1
chr16	4957933	4958547	BACH2	ALG1
chr16	4957933	4958547	E2F3	UBN1
chr1	6497126	6497868	ATF2	ZBTB48
chr16	49775998	49776526	ATF2	ZNF423
chr16	49833133	49833633	EGR1	HEATR3
chr1	65002018	65003053	ALX3	DNAJC6
chr16	50245474	50246824	BCL6	ADCY7
chr16	50266508	50267008	ATF2	BRD7
chr16	50467828	50468781	ATF6	NKD1
chr16	5097803	5098939	AR	RBFOX1
chr16	5097803	5098939	ASCL1	NAGPA
chr16	51151456	51151956	ATF4	SALL1
chr1	65208530	65209030	ATF6	JAK1
chr1	65254045	65255737	EGR1	LEPR
chr16	52545479	52547377	ATF4	TOX3
chr16	527277	527864	BCL6	CCDC78
chr16	53055589	53056089	AR	CHD9
chr16	53435303	53435803	BACH1	AKTIP
chr16	53502330	53503835	BCL6	RPGRIP1L
chr16	55478595	55479451	BACH2	MMP2
chr16	55478595	55479451	MEF2A	LPCAT2
chr16	56190807	56191715	ASCL1	AMFR
chr16	56190807	56191715	ATF2	GNAO1
chr16	56281409	56281909	ATF2	BBS2
chr16	56601250	56601750	ASCL1	MT1G
chr16	56601250	56601750	ATF4	MT1E
chr16	56601250	56601750	ATF4	MT1M
chr16	56601250	56601750	ATF4	MT1X
chr16	56608175	56608762	AR	NUP93
chr16	56624810	56626358	AR	MT1A
chr16	56631924	56632818	E2F3	MT1F
chr16	56849567	56850420	AR	CPNE2
chr16	56860077	56860577	ASCL1	HERPUD1
chr16	56860077	56860577	CEBPA	NLRC5
chr16	570737	571237	ASCL1	RPUSD1
chr16	570737	571237	ASCL1	STUB1
chr16	57092139	57093246	ASCL1	PLLP
chr16	57115279	57116397	AR	RSPRY1
chr16	57244831	57245413	ATF4	CX3CL1
chr16	57244831	57245413	ATF4	DOK4
chr16	57284289	57284903	AR	POLR2C
chr16	57372180	57372680	ASCL1	CIAPIN1
chr1	65791890	65793871	ATF2	PDE4B
chr16	57946314	57946851	ASCL1	CNGB1
chr16	57946314	57946851	BACH2	TEPP
chr16	57999915	58001075	E2F3	CCDC113
chr16	58463187	58464522	AR	NDRG4
chr16	58495018	58496328	ASCL1	GINS3
chr16	58495018	58496328	E2F4	SETD6
chr16	58730930	58731430	ATF2	SLC38A7
chr1	6602701	6603277	ATF4	THAP3
chr16	62033455	62034840	AR	CDH8
chr1	66332077	66332577	ASCL1	SGIP1
chr16	66511061	66511561	BACH1	CMTM3
chr16	66511061	66511561	BACH1	DYNC1LI2
chr16	66603952	66605587	ATF2	CKLF
chr16	66844177	66845190	AR	CBFB
chr16	66844177	66845190	ARNT	CA7
chr16	66844177	66845190	ARNT	CES3
chr16	66844177	66845190	ARNT	CMTM4
chr16	66977210	66978176	ATF2	HSF4
chr16	67000178	67000678	ASCL1	CES4A
chr16	67013577	67014443	ASCL1	CES2
chr16	67028735	67030162	ASCL1	SLC9A5
chr16	67028735	67030162	BACH2	FBXL8
chr16	67028735	67030162	BACH2	NAE1
chr16	67159651	67160151	ATF4	LRRC29
chr16	67170262	67170810	ARNT	TPPP3
chr16	67170262	67170810	ARNT	ZDHHC1
chr16	67178045	67178545	AR	TMEM208
chr16	67226684	67227184	AR	FHOD1
chr16	67249682	67250182	AR	ATP6V0D1
chr16	67249682	67250182	AR	HSD11B2
chr16	67392828	67393767	ASCL1	CTCF
chr16	67392828	67393767	ASCL1	NOL3
chr16	67480987	67481611	ARNT2	ACD
chr16	67480987	67481611	ARNT2	GFOD2
chr16	67561965	67562587	ATF2	TSNAXIP1
chr16	67561965	67562587	CTCF	RANBP10
chr16	67652631	67653798	ASCL1	CENPT
chr16	67652631	67653798	ASCL1	PARD6A
chr16	67805883	67807357	ATF4	EDC4
chr16	679237	680770	ASCL1	RHBDL1
chr16	67934738	67937180	ASCL1	CTRL
chr16	67934738	67937180	ASCL1	DPEP2
chr16	67934738	67937180	ASCL1	NFATC3
chr16	67943500	67944569	ASCL1	SLC12A4
chr16	67968004	67969423	ASCL1	NUTF2
chr16	67968004	67969423	ATF2	LCAT
chr16	68264096	68265817	ATF2	SLC7A6
chr16	68264096	68265817	ATF4	PLA2G15
chr16	68408560	68409060	ATF4	SMPD3
chr16	68704290	68704790	ATF4	CDH1
chr16	69064724	69065332	ASCL1	SNTB2
chr16	695486	695986	ARNT2	WDR24
chr16	70288317	70289776	ASCL1	DDX19B
chr16	70376019	70376600	ATOH7	IL34
chr16	70428043	70429370	BACH1	COG4
chr16	70437960	70439554	AR	ST3GAL2
chr16	71230374	71230927	ASCL1	HYDIN
chr16	714783	715283	CREB1	METRN
chr16	715463	716546	AR	HAGHL
chr16	715463	716546	BCL6	RAB40C
chr16	71722968	71724156	ASCL1	AP1G1
chr16	71722968	71724156	ASCL1	ZNF821
chr16	72072338	72072838	ATF2	HP
chr16	73032518	73033890	NFIC	ZFHX3
chr1	67307221	67308258	BACH1	IL12RB2
chr1	67393921	67394421	AR	C1orf141
chr1	6743021	6744160	ASCL1	TAS1R1
chr1	6743021	6744160	BACH2	CAMTA1
chr16	74734998	74735498	ATF2	RFWD3
chr16	74734998	74735498	FOXK1	FA2H
chr16	75011847	75013195	ALX3	WDR59
chr16	75011847	75013195	ALX3	ZNRF1
chr16	75238103	75238972	AR	TMEM170A
chr16	75238103	75238972	ATF2	BCAR1
chr16	75245235	75245926	ARNT2	CHST6
chr1	67537273	67538179	BACH2	GADD45A
chr16	75432787	75434295	BARX2	TMEM231
chr16	75494702	75495667	ATF2	CHST5
chr16	75494702	75495667	ATF4	GABARAPL2
chr16	75550156	75550656	CTCF	ADAT1
chr16	77358973	77359473	ATF4	ADAMTS18
chr16	77993069	77993935	AR	WWOX
chr1	67831798	67832331	ATF4	GNG12
chr16	79589777	79590277	ATF3	MAF
chr16	80322663	80323834	AR	DYNLRB2
chr16	81006391	81006973	AR	ATMIN
chr16	81383924	81384424	AR	GAN
chr1	68140555	68141567	ASCL1	WLS
chr16	81478873	81479373	ASCL1	CMIP
chr16	81779101	81779601	ATF4	PLCG2
chr1	68217029	68218136	AR	RPE65
chr16	82626748	82627248	ATF2	CDH13
chr1	68292981	68294800	BACH1	DIRAS3
chr16	83926607	83927107	BACH2	HSBP1
chr16	83953455	83953955	ASCL1	OSGIN1
chr16	83967848	83969350	ASCL1	NECAB2
chr16	83995271	83996288	ASCL1	MBTPS1
chr16	84294357	84295294	ASCL1	ATP2C2
chr16	84294357	84295294	ASCL1	WFDC1
chr16	84599607	84600145	ATF4	COTL1
chr16	84599607	84600145	CEBPA	KLHL36
chr16	84891402	84891984	ASCL1	CRISPLD2
chr16	85002740	85003240	ASCL1	ZDHHC7
chr16	85028626	85029126	ASCL1	KIAA0513
chr16	85514541	85515041	AR	C16orf74
chr16	85898849	85899349	AR	IRF8
chr16	8712593	8713093	ASCL1	CARHSP1
chr16	87382388	87384049	ATF4	MAP1LC3B
chr16	87382388	87384049	BACH1	JPH3
chr16	87540569	87541086	ASCL1	FBXO31
chr16	88634054	88634554	ASCL1	CYBA
chr16	88634731	88635231	ATF2	RNF166
chr16	8863556	8864137	CENPB	USP7
chr16	88650197	88650697	ATF6	GALNS
chr16	88650197	88650697	CEBPA	SNAI3
chr16	88783383	88783883	ASCL1	TRAPPC2L
chr16	88784013	88785859	AR	MVD
chr16	88784013	88785859	ASCL1	CTU2
chr16	88940086	88940586	ASCL1	APRT
chr16	88940086	88940586	ASCL1	CBFA2T3
chr16	89410699	89411204	CENPB	CHMP1A
chr16	89465311	89465811	ARNT2	CPNE7
chr16	89489847	89491415	ASCL1	SPATA2L
chr16	89489847	89491415	ATF2	CDK10
chr16	89575468	89576617	ARGFX	FANCA
chr16	89720595	89722285	ATF2	MC1R
chr16	89827684	89829227	ASCL1	DBNDD1
chr16	89827684	89829227	ASCL1	GAS8
chr16	89827684	89829227	ASCL1	ZNF276
chr16	89827684	89829227	ATF2	TUBB3
chr16	89922946	89923501	ASCL1	DEF8
chr16	90001667	90002679	CTCF	TCF25
chr1	69567817	69569586	ASCL1	LRRC7
chr16	997586	998675	ASCL1	CACNA1H
chr16	997586	998675	ASCL1	GNG13
chr1	70441611	70442111	ASCL1	LRRC40
chr17	10026182	10026682	ASCL1	GLP2R
chr17	10216168	10216670	BCL6	GAS7
chr17	1039473	1039973	ATF4	ABR
chr17	10729572	10730183	EBF1	TMEM220
chr17	11240053	11241581	AR	SHISA6
chr17	11899306	11899806	ASCL1	MAP2K4
chr17	1228827	1229327	ASCL1	CRK
chr17	12788757	12790918	BACH2	ARHGAP44
chr17	1485793	1486293	ASCL1	WDR81
chr17	1486885	1487385	ASCL1	PITPNA
chr17	1486885	1487385	ATF4	PRPF8
chr17	15340893	15341988	BACH1	PMP22
chr17	15493655	15494155	AR	CDRT1
chr17	1577143	1578243	AR	SERPINF1
chr17	1577143	1578243	ASCL1	SLC43A2
chr17	1577143	1578243	BACH1	SERPINF2
chr17	1627283	1630330	AR	SMYD4
chr17	16286007	16286537	ASCL1	NCOR1
chr17	16286007	16286537	BACH2	TRPV2
chr17	17021284	17021855	ATF2	MPRIP
chr17	17515004	17515504	CEBPD	RASD1
chr17	17722405	17722954	AR	SREBF1
chr17	17739704	17740204	BACH2	TOM1L2
chr17	17741376	17741914	AR	PEMT
chr17	17741376	17741914	AR	RAI1
chr17	17921072	17921600	ASCL1	MYO15A
chr17	18153647	18154202	ATF6	ALKBH5
chr17	18158053	18158553	ASCL1	DRG2
chr17	18225239	18226199	ASCL1	SHMT1
chr17	18230702	18231665	BACH1	LLGL1
chr17	19237180	19238536	ATF7	EPN2
chr17	1932237	1932737	ASCL1	RPA1
chr17	19377587	19378662	AR	B9D1
chr17	19410184	19411322	AR	RNF112
chr17	1947213	1947713	ALX3	DPH1
chr17	19979845	19980345	ATF6	SPECC1
chr17	21376001	21376581	AR	KCNJ12
chr17	2347773	2348384	AR	SGSM2
chr17	2347773	2348384	ASCL1	PAFAH1B1
chr17	2347773	2348384	ATF3	MNT
chr17	2396706	2397206	ATF4	SMG6
chr17	2580045	2581079	ATF2	RAP1GAP2
chr17	27293294	27295349	MEF2C	WSB1
chr17	27332762	27333374	BACH1	KSR1
chr17	27488956	27489456	ASCL1	LGALS9
chr17	28150954	28151454	ASCL1	IFT20
chr17	28336143	28336643	ASCL1	SLC46A1
chr17	28381451	28381951	AR	UNC119
chr17	28381451	28381951	BACH2	PIGS
chr17	28552386	28552886	AR	PROCA1
chr17	28598900	28599517	ASCL1	TRAF4
chr17	28644383	28644883	BACH1	SPAG5
chr17	28711047	28712017	ASCL1	RAB34
chr17	28711047	28712017	BACH2	ALDOC
chr17	28716952	28718513	ASCL1	FLOT2
chr17	28716952	28718513	ASCL1	TLCD1
chr17	28952190	28952773	CTCF	MYO18A
chr17	29042588	29043746	ASCL1	PIPOX
chr17	29140253	29141329	ATF2	PHF12
chr17	29219379	29219879	AR	NUFIP2
chr17	29219379	29219879	ATF4	TAOK1
chr17	29390001	29391435	ASCL1	CORO6
chr17	29566425	29569421	AR	ANKRD13B
chr17	29566425	29569421	ATF2	GIT1
chr17	29566425	29569421	ATF2	TP53I13
chr17	29740047	29740547	CEBPD	SSH2
chr17	29760789	29761694	ASCL1	EFCAB5
chr17	30378160	30379913	ASCL1	GOSR1
chr17	30921667	30922167	ASCL1	ADAP2
chr17	30921667	30922167	ASCL1	NF1
chr17	30921667	30922167	ASCL1	RNF135
chr17	31392264	31393248	ASCL1	RAB11FIP4
chr17	31415597	31416097	BACH1	EVI2B
chr17	31415597	31416097	BACH2	EVI2A
chr17	32083878	32084474	ATF6	RHBDL3
chr17	32240697	32241197	ASCL1	CDK5R1
chr17	32519866	32520829	ATF2	ZNF207
chr17	32876481	32877421	ATF2	MYO1D
chr17	32876481	32877421	ATF2	TMEM98
chr17	34024464	34024964	BACH1	CCL2
chr17	35063485	35064435	ATF2	RFFL
chr17	3512039	3512539	AR	TRPV1
chr17	3512039	3512539	ATF6	ASPA
chr17	3512773	3513273	ASCL1	SPATA22
chr17	3512773	3513273	ASCL1	TRPV3
chr17	3512773	3513273	E2F3	P2RX5
chr17	35346196	35346719	ATF2	SLFN11
chr17	35346196	35346719	ATF4	SLFN12
chr17	35684330	35684830	ASCL1	AP2B1
chr17	35691134	35691668	AR	GAS2L2
chr17	35691134	35691668	ASCL1	RASL10B
chr17	35691134	35691668	ASCL1	RDM1
chr17	35764004	35764996	ASCL1	TAF15
chr17	35795223	35795786	ATF4	MMP28
chr17	36495991	36496491	ARNT2	GGNBP2
chr17	3667919	3668907	AR	CAMKK1
chr17	3694763	3696295	ASCL1	SHPK
chr17	37359053	37359595	ATF2	DUSP14
chr17	37450237	37450737	AR	SYNRG
chr17	38428125	38428625	AR	ARHGAP23
chr17	38428125	38428625	CTCF	SRCIN1
chr17	38616893	38617516	E2F4	PIP4K2B
chr17	38655573	38656073	AR	LASP1
chr17	38748911	38749411	ATF2	PCGF2
chr17	38750739	38751239	ATF6	MLLT6
chr17	3892081	3892671	ARNT2	ATP2A3
chr17	3892081	3892671	ARNT2	ITGAE
chr17	38921798	38922298	CENPB	ARL5C
chr17	38922776	38923276	AR	PLXDC1
chr17	39080565	39081136	BACH1	STAC2
chr17	39195020	39195520	ARGFX	CACNB1
chr17	39224712	39225212	ASCL1	FBXL20
chr17	39225315	39226316	ATF4	CDK12
chr17	39576102	39576602	AR	PNMT
chr17	39576102	39576602	ATF6	NEUROD2
chr17	39576102	39576602	CREM	TCAP
chr17	39576102	39576602	CTCF	GRB7
chr17	39626648	39627148	ATF2	PPP1R1B
chr17	39626648	39627148	EGR1	ERBB2
chr17	39652789	39653289	AR	MED1
chr17	39652789	39653289	ATF6	STARD3
chr17	39791476	39791976	BACH2	GSDMB
chr1	73980316	73980880	ATF2	FPGT
chr17	39952664	39953284	AR	RAPGEFL1
chr17	39952664	39953284	ATF4	THRA
chr17	40178104	40178604	AR	CDC6
chr17	40178104	40178604	ASCL1	WIPF2
chr17	41680603	41681103	ASCL1	KLHL10
chr17	41680603	41681103	ASCL1	KLHL11
chr17	41680603	41681103	ASCL1	KRT17
chr17	41688551	41689716	ASCL1	JUP
chr17	41734512	41735037	BCL6	HAP1
chr17	41775435	41775935	ATF4	CNP
chr17	41967333	41967833	AR	KCNH4
chr17	41967333	41967833	ASCL1	DHX58
chr17	41967333	41967833	ASCL1	GHDC
chr17	41967333	41967833	BCL6B	RAB5C
chr17	42009128	42009628	CEBPG	HCRT
chr17	42142280	42142780	ASCL1	STAT5A
chr17	42311489	42311989	ASCL1	NAGLU
chr17	42387656	42389437	AR	HSD17B1
chr17	42387656	42389437	ATF2	ATP6V0A1
chr17	42535918	42536418	ASCL1	PSMC3IP
chr17	42535918	42536418	BHLHE41	CNTNAP1
chr17	42536544	42537154	ATF2	PLEKHH3
chr17	42536544	42537154	ATF4	EZH1
chr17	42682375	42683299	ASCL1	PSME3
chr17	42682375	42683299	ASCL1	TUBG2
chr17	42891493	42891993	BATF3	IFI35
chr17	42979797	42981189	AR	BRCA1
chr17	42979797	42981189	ASCL1	RUNDC1
chr17	43006565	43007117	CEBPA	TMEM106A
chr17	43034280	43034780	AR	AOC2
chr17	43036079	43036658	ATF4	RND2
chr17	43361007	43361595	ATF2	ARL4D
chr17	4365887	4367004	AR	SPNS2
chr17	4365887	4367004	ASCL1	CYB5D2
chr17	4365887	4367004	ASCL1	MYBBP1A
chr17	43800694	43801194	AR	MPP2
chr17	43800694	43801194	BACH2	MPP3
chr17	43983277	43984465	AR	ATXN7L3
chr17	43983277	43984465	ARNT	PYY
chr17	44006449	44008102	BACH1	TMUB2
chr17	44086171	44087315	AR	RUNDC3A
chr17	44218450	44220389	ASCL1	FAM171A2
chr17	44324145	44325625	BACH1	GRN
chr17	44535981	44536481	ATF7	ITGA2B
chr17	44556485	44557583	CEBPA	FZD2
chr17	44716632	44717184	ASCL1	ADAM11
chr17	44716632	44717184	ATF2	GJC1
chr17	44716632	44717184	ATF3	CCDC43
chr17	44716632	44717184	CEBPG	GPATCH8
chr17	44911145	44912093	ARNT2	PLCD3
chr17	44911145	44912093	CREM	GFAP
chr17	44967498	44967998	ASCL1	KIF18B
chr17	44970064	44970843	AR	ACBD4
chr17	44970064	44970843	ATF2	EFTUD2
chr17	44972080	44972580	ASCL1	HEXIM1
chr1	74506259	74506759	AR	TYW3
chr17	4519013	4519630	ASCL1	ARRB2
chr17	4519013	4519630	ASCL1	CXCL16
chr17	4519013	4519630	BACH1	ZMYND15
chr17	45221463	45221963	ATF2	ARHGAP27
chr17	45221463	45221963	ATF2	FMNL1
chr17	45425575	45426075	ASCL1	PLEKHM1
chr17	46192556	46194202	ATF6	LRRC37A
chr17	4635947	4636447	ASCL1	PLD2
chr17	46787997	46788497	ASCL1	NSF
chr17	46787997	46788497	BCL6	RPRML
chr17	46976552	46977758	ASCL1	WNT3
chr17	46976552	46977758	ASCL1	WNT9B
chr17	47253634	47254439	ASCL1	ITGB3
chr17	4730583	4732022	ASCL1	RNF167
chr17	4739242	4740060	ASCL1	MINK1
chr17	4739242	4740060	ATF2	ENO3
chr17	47693939	47695995	ARNT2	SCRN2
chr17	47693939	47695995	CREB1	NPEPPS
chr17	47831251	47832208	ATF2	SP2
chr17	47987181	47987681	AR	COPZ2
chr17	48011252	48013227	AR	NFE2L1
chr17	48011252	48013227	ASCL1	CBX1
chr17	4806671	4807291	BACH2	CAMTA2
chr17	4858758	4859258	ATF3	VMO1
chr17	49193791	49194291	ARNT2	ZNF652
chr17	49223368	49223868	ATF4	ABI3
chr17	49223368	49223868	ATF4	GNGT2
chr17	49361948	49363160	E2F3	NGFR
chr17	49575455	49575955	AR	FAM117A
chr17	49575455	49575955	AR	NXPH3
chr17	49603214	49603714	ATF4	SPOP
chr17	49987997	49988497	ASCL1	ITGA3
chr17	49989337	49989837	AR	PPP1R9B
chr17	50055582	50056771	ASCL1	TAC4
chr17	50110924	50112006	ASCL1	COL1A1
chr17	50148077	50149091	AR	XYLT2
chr17	5031450	5031968	ATF2	ZNF232
chr17	50425099	50426496	EBF1	CHAD
chr17	50507850	50509348	ASCL1	LUC7L3
chr17	50533807	50534307	AR	CACNA1G
chr17	50838019	50838519	EBF1	TOB1
chr17	50930899	50931978	ATF2	NME1
chr17	50930899	50931978	ELF1	SPAG9
chr17	5122045	5123633	CENPB	KIF1C
chr17	52158133	52160199	ASCL1	CA10
chr17	54899866	54901437	AR	TOM1L1
chr17	5500837	5501337	AR	NUP88
chr17	5500837	5501337	ASCL1	RPAIN
chr1	75521847	75522999	AR	SLC44A5
chr17	55641685	55642185	ASCL1	MMD
chr17	55725315	55725815	ASCL1	TMEM100
chr17	56152673	56153634	AR	ANKFN1
chr17	56913345	56914791	ARNT2	TRIM25
chr17	57092192	57093231	AR	MSI2
chr1	75724224	75724849	BACH2	MSH4
chr17	57834063	57834563	AR	DYNLL2
chr17	57834063	57834563	AR	VEZF1
chr17	57874338	57875724	ASCL1	CUEDC1
chr17	58329429	58329929	AR	MKS1
chr17	58417373	58417956	AR	HSF5
chr17	58513280	58514871	ASCL1	RAD51C
chr17	58513280	58514871	ATF4	PPM1E
chr17	58631618	58632183	ASCL1	MTMR4
chr17	58970990	58971490	ASCL1	GDPD1
chr17	58970990	58971490	CEBPA	TRIM37
chr17	59329500	59330000	ATF6	YPEL2
chr17	59370557	59371881	E2F6	PRR11
chr17	60248694	60249194	AR	USP32
chr17	60248694	60249194	ATF4	HEATR6
chr17	60327130	60327711	ATF3	APPBP2
chr1	76074482	76075542	ARNT2	ST6GALNAC3
chr17	62423677	62424655	ARNT	TLK2
chr17	62626946	62628803	CEBPA	MRC2
chr17	62807742	62808617	ASCL1	TANC2
chr17	63445506	63447573	AR	CYB561
chr17	63445506	63447573	ASCL1	ACE
chr17	63445506	63447573	ATF4	KCNH6
chr17	63550057	63551391	AR	DDX42
chr17	63699076	63699576	AR	LIMD2
chr17	63699076	63699576	ATF4	SMARCD2
chr17	63699076	63699576	ATF7	STRADA
chr17	63700991	63701491	ASCL1	CCDC47
chr17	6374400	6375321	ASCL1	PITPNM3
chr17	6474904	6475883	ASCL1	KIAA0753
chr17	6474904	6475883	ATF4	C17orf100
chr17	64975325	64976503	ATF4	GNA13
chr17	65078434	65078934	AR	RGS9
chr17	65546103	65546603	ASCL1	AXIN2
chr17	6575067	6575567	ASCL1	XAF1
chr1	76625723	76626262	AR	ST6GALNAC5
chr17	66829417	66829920	ASCL1	CACNG1
chr17	66829417	66829920	ASCL1	CACNG5
chr17	6712174	6712674	AR	SLC13A5
chr17	6712174	6712674	ASCL1	FBXO39
chr17	67244485	67246371	ASCL1	HELZ
chr17	67378590	67379142	BACH1	PITPNC1
chr17	67469102	67469602	ATF2	PSMD12
chr17	68054378	68054878	ASCL1	AMZ2
chr17	68290344	68290844	AR	ARSG
chr17	68290344	68290844	AR	PRKAR1A
chr17	69326498	69328005	BACH1	ABCA5
chr17	7014500	7015116	AR	DLG4
chr17	70168608	70170181	AR	KCNJ2
chr17	7019824	7020324	ASCL1	ASGR1
chr17	7019824	7020324	ASCL1	DVL2
chr17	7045766	7046659	ASCL1	GABARAP
chr17	7045766	7046659	CENPB	YBX2
chr17	7046762	7047262	AR	CLDN7
chr17	7046762	7047262	ARNT2	ASGR2
chr17	7176818	7177318	AR	NEURL4
chr17	7178068	7178568	ATF2	ACAP1
chr17	7207091	7207591	ASCL1	PHF23
chr17	72120695	72122034	ATF6	SOX9
chr17	7213779	7215363	CTCF	CHRNB1
chr17	7280503	7281799	ATF2	FGF11
chr1	77281815	77283401	ASCL1	AK5
chr17	72937643	72938143	ARNT2	SSTR2
chr17	72946035	72946535	ASCL1	COG1
chr17	73164181	73166440	AR	C17orf80
chr17	73164181	73166440	ATF7	SLC39A11
chr17	73262901	73263401	ATF4	CDC42EP4
chr17	73283644	73284144	AR	CPSF4L
chr17	73341643	73342582	ATF4	FAM104A
chr17	7351626	7352237	ATF4	MPDU1
chr17	7351626	7352237	ATF4	SOX15
chr17	7351626	7352237	ATF4	ZBTB4
chr17	73719538	73720120	AR	SDK2
chr17	7383564	7384468	ASCL1	FXR2
chr1	77399512	77400127	ATF2	PIGK
chr17	7403453	7405025	ASCL1	POLR2A
chr17	74210348	74211327	ATF4	TTYH2
chr17	74325386	74326454	ASCL1	GPRC5C
chr17	7435686	7436186	ASCL1	CD68
chr17	74369064	74369564	ATF4	CD300A
chr17	74427061	74427561	ASCL1	BTBD17
chr17	74427061	74427561	ATF4	DNAI2
chr17	7445284	7445849	CTCF	SAT2
chr17	74453556	74454575	ATF4	RAB37
chr17	74671072	74671678	AR	SLC9A3R1
chr17	74671072	74671678	ATF2	FADS6
chr17	74748261	74749347	CTCF	CDR2L
chr17	74763830	74764330	ASCL1	GRIN2C
chr17	7483189	7485067	ASCL1	DNAH2
chr17	7483189	7485067	BCL6	TP53
chr17	74833932	74834432	ATF4	CD300LF
chr17	74833932	74834432	BACH2	TMEM104
chr17	74923451	74923951	AR	NT5C
chr17	74924402	74924902	BACH1	ARMC7
chr17	74924402	74924902	BACH1	SLC16A5
chr17	74971939	74972439	ATF4	NUP85
chr17	75087537	75088037	ATF2	MIF4GD
chr17	75087537	75088037	BACH1	GGA3
chr17	75239528	75240748	ASCL1	SUMO2
chr17	75270416	75270916	ASCL1	GRB2
chr17	75474744	75475244	AR	ITGB4
chr17	75476247	75476788	AR	MYO15B
chr17	7558062	7558562	AR	ATP1B2
chr17	7558062	7558562	ASCL1	EIF4A1
chr17	7558062	7558562	ASCL1	TNFSF12
chr17	7558062	7558562	ASCL1	TNFSF13
chr17	7558062	7558562	BACH2	SHBG
chr17	75587613	75588675	ATF2	GALK1
chr17	75587613	75588675	BACH1	UNK
chr17	75633017	75633546	AR	LLGL2
chr17	75633017	75633546	ATF4	CASKIN2
chr17	75693653	75694225	AR	RECQL5
chr17	75720883	75721491	ASCL1	SAP30BP
chr17	75763923	75765492	AR	UNC13D
chr17	75827263	75828378	AR	CDK3
chr17	75844375	75845665	ARNT2	TRIM47
chr17	75844375	75845665	ARNT2	TRIM65
chr17	75876852	75878885	ATF2	SRP68
chr17	75896314	75897273	ATF4	ACOX1
chr17	75896314	75897273	BACH1	EXOC7
chr17	76239109	76241319	ATF2	UBE2O
chr17	76246338	76246838	ATF4	AANAT
chr17	76382898	76383398	ASCL1	RHBDF2
chr17	76384293	76384793	ATF7	RNF157
chr17	76501121	76502189	ASCL1	JMJD6
chr17	76501121	76502189	ATF4	SRSF2
chr17	7651633	7652133	ASCL1	NLGN2
chr17	76540731	76541231	AR	PRPSAP1
chr17	76540731	76541231	ASCL1	MFSD11
chr17	76540731	76541231	ATF2	PRCD
chr17	76707961	76708461	AR	MGAT5B
chr1	77682781	77683758	BCL6	USP33
chr1	77682781	77683758	CLOCK	NEXN
chr17	76869413	76869913	CEBPA	MXRA7
chr17	7703021	7704025	ASCL1	KDM6B
chr17	7703021	7704025	ATF2	TRAPPC1
chr17	7703021	7704025	ATF4	KCNAB3
chr17	7703021	7704025	BACH1	CHD3
chr17	7703021	7704025	BACH1	CYB5D1
chr17	7703021	7704025	BACH1	NAA38
chr17	77942210	77942787	ATF2	AFMID
chr17	77942210	77942787	ATF2	TMC6
chr17	77942210	77942787	ATF2	TNRC6C
chr1	77800008	77800508	AR	FUBP1
chr17	78127313	78127916	ATF4	SOCS3
chr17	78128091	78129020	ARNT2	SYNGR2
chr17	78341698	78343386	ASCL1	DNAH17
chr17	78666034	78667007	FOXP1	USP36
chr17	78839701	78841171	ASCL1	CYTH1
chr17	78873504	78874342	ASCL1	LGALS3BP
chr17	78924600	78926214	AR	TIMP2
chr17	79374698	79375198	AR	RBFOX3
chr17	79810089	79810589	BACH2	CCDC40
chr17	79831407	79832823	ATF6	CBX8
chr17	79924314	79924814	AR	CARD14
chr17	8015193	8017071	BACH1	TMEM107
chr17	804606	805106	ASCL1	VPS53
chr17	80476257	80476765	ALX3	NPTX1
chr17	80751573	80752631	ATF2	RPTOR
chr17	8079193	8080266	ASCL1	VAMP2
chr17	80804951	80805522	ASCL1	BAIAP2
chr17	81017967	81018778	ATF6	CHMP6
chr17	81119560	81120603	AR	AATK
chr17	81285378	81285878	ATF4	SLC38A10
chr17	81285378	81285878	BACH1	BAHCC1
chr17	81423133	81423633	ATF2	TSPAN10
chr17	81832087	81833572	ASCL1	ANAPC11
chr17	81923360	81923860	ASCL1	RFNG
chr17	81923360	81923860	ASCL1	SIRT7
chr17	81966788	81968298	BACH1	GPS1
chr17	82021105	82021605	CTCF	CCDC57
chr17	82022776	82023365	AR	DUS1L
chr17	82102789	82104451	ARNT2	MAFG
chr17	82228713	82229213	ARNT	CD7
chr17	82228713	82229213	ARNT	CSNK1D
chr17	82228713	82229213	ARNT	NARF
chr17	82228713	82229213	ARNT	SECTM1
chr17	82228713	82229213	ARNT	SLC16A3
chr17	82561250	82562166	ATF4	RAB40B
chr17	82774957	82775457	ASCL1	FN3KRP
chr17	82845211	82845711	ATF2	ZNF750
chr17	82845211	82845711	ATF4	B3GNTL1
chr17	82845211	82845711	ATF4	TBCD
chr17	8383151	8384276	ATF3	MYH10
chr17	880531	881100	ATF2	NXN
chr17	8858580	8859145	ATF4	PIK3R6
chr17	8858580	8859145	CEBPA	PIK3R5
chr17	9002969	9003830	ASCL1	NTN1
chr1	7961305	7961843	ATF4	ERRFI1
chr17	9644749	9646798	AR	USP43
chr18	11655199	11655699	ASCL1	GNAL
chr18	11655199	11655699	ATF3	CHMP1B
chr18	11947130	11948064	ASCL1	IMPA2
chr18	12255510	12256010	AR	CIDEA
chr18	12307328	12308955	ASCL1	TUBB6
chr18	12516114	12516614	ASCL1	PSMG2
chr18	12947068	12948661	CENPB	CEP192
chr18	21241388	21241888	BACH2	GREB1L
chr18	21682327	21682851	ASCL1	ABHD3
chr18	21740503	21741955	CEBPA	SNRPD1
chr18	23114361	23114861	FOXP1	CABLES1
chr18	23436748	23438222	ASCL1	NPC1
chr18	23662219	23663207	AR	ANKRD29
chr18	23971704	23972204	ASCL1	TTC39C
chr18	24207534	24208034	BACH1	CABYR
chr18	25187480	25188357	AR	ZNF521
chr18	26090489	26091640	ATF3	TAF4B
chr18	26441558	26442058	ATF2	KCTD1
chr18	26746435	26746935	ASCL1	AQP4
chr18	27185151	27185721	FOXK1	CHST9
chr18	28041328	28041828	AR	CDH2
chr18	2968005	2968978	BCL6	LPIN2
chr18	2999199	2999699	ATF4	MYL12A
chr18	3012512	3013593	ARNT2	MYL12B
chr18	3012512	3013593	ARNT2	MYOM1
chr18	31100745	31101693	ATF2	DSC2
chr18	31684063	31684954	ASCL1	B4GALT6
chr18	3179540	3180040	ATF4	TGIF1
chr18	32091650	32093433	ASCL1	RNF125
chr18	33440112	33441142	ATF4	ASXL3
chr18	34221988	34222525	ATF2	NOL4
chr18	34592877	34593482	ASCL1	DTNA
chr18	34999837	35000994	ATF4	ZNF397
chr18	35231000	35231500	ARNT	ZSCAN30
chr18	35343774	35344852	ATF2	INO80C
chr18	35523606	35524692	CEBPA	GALNT1
chr18	35851695	35852196	BACH2	RPRD1A
chr18	35889837	35891087	ASCL1	ELP2
chr18	362557	363057	CTCF	COLEC12
chr18	37393971	37394588	ELF2	CELF4
chr18	377480	378514	ASCL1	THOC1
chr1	83998413	83999597	ASCL1	TTLL7
chr18	4253089	4253589	ASCL1	DLGAP1
chr18	42977574	42978074	ASCL1	RIT2
chr18	45448831	45449331	ATF4	SLC14A2
chr18	46070891	46071797	BCL6	PSTPIP2
chr18	46324521	46325021	AR	C18orf25
chr18	46324521	46325021	AR	RNF165
chr18	46755967	46757007	ARGFX	ST8SIA5
chr1	84719827	84720327	CTCF	SSX2IP
chr1	84764318	84764888	ASCL1	LPAR3
chr18	48342042	48342987	AR	ZBTB7C
chr18	49668736	49669356	ASCL1	DYM
chr18	50265629	50266784	ATF3	CXXC1
chr18	50519034	50519640	ASCL1	MBD1
chr18	50519034	50519640	PKNOX2	MAPK4
chr18	50591796	50592296	AR	MRO
chr18	50878318	50879937	ALX3	SMAD4
chr1	85276432	85276979	AR	SYDE2
chr1	85407169	85407748	AR	C1orf52
chr1	85407169	85407748	BACH2	DDAH1
chr18	54717572	54718642	ARNT2	RAB27B
chr18	54959154	54959654	BARX2	CCDC68
chr18	5542998	5543564	ASCL1	EPB41L3
chr18	57205764	57206335	AR	ST8SIA3
chr18	577543	578043	ATF2	ENOSF1
chr18	57801793	57803958	ASCL1	ATP8B1
chr18	58195250	58195805	BACH1	NEDD4L
chr18	58447156	58447979	ASCL1	MALT1
chr18	5894647	5895147	ASCL1	TMEM200C
chr18	59632811	59633311	ALX3	CCBE1
chr18	61333309	61333809	ARGFX	CDH20
chr1	86154720	86156191	AR	COL24A1
chr1	86154720	86156191	E2F4	ODF2L
chr18	62186389	62187452	ASCL1	PIGN
chr18	62324330	62324830	ASCL1	ZCCHC2
chr18	62324330	62324830	ATF4	TNFRSF11A
chr18	62522190	62523300	ASCL1	PHLPP1
chr18	6279266	6279766	AR	L3MBTL4
chr1	8629784	8630284	AR	RERE
chr18	63936070	63937087	ATF4	HMSD
chr18	657485	658568	ATF2	CLUL1
chr18	65750297	65751774	AR	CDH7
chr18	66495811	66496311	BCL6	CDH19
chr18	6729574	6730142	ASCL1	ARHGAP28
chr18	69401229	69402191	AR	DOK6
chr18	69955903	69956403	ASCL1	RTTN
chr18	69955903	69956403	ATF2	CD226
chr18	7089174	7089674	ASCL1	LAMA1
chr1	87151411	87152367	ASCL1	HS2ST1
chr18	72541854	72542732	ASCL1	CBLN2
chr18	72866571	72867649	ASCL1	NETO1
chr18	74082443	74083536	ATF6	CYB5A
chr18	74291803	74292419	ALX3	CNDP1
chr18	75159512	75160012	ATF2	TSHZ1
chr18	76490744	76491831	ASCL1	ZNF516
chr18	76996579	76997129	ATF2	MBP
chr18	77086782	77088302	ASCL1	GALR1
chr18	79913137	79913637	ALX3	TXNL4A
chr1	8815646	8816194	BACH1	ENO1
chr1	88730137	88730637	E2F6	PKN2
chr1	88992528	88993144	CTCF	GBP7
chr18	905370	905870	ASCL1	ADCYAP1
chr18	9102393	9102904	AR	ANKRD12
chr1	89198449	89199032	BACH1	GBP3
chr18	9475066	9476151	AR	PPP4R1
chr1	89524610	89525700	BACH1	LRRC8D
chr18	9707979	9708578	ARNT2	RAB31
chr18	9707979	9708578	ARNT2	RALBP1
chr18	9742543	9743043	ATF4	VAPA
chr1	89762751	89763786	ASCL1	LRRC8B
chr1	89820601	89821190	ALX3	ZNF326
chr1	9069570	9070070	CEBPG	GPR157
chr1	9069570	9070070	FOXP1	SLC2A5
chr19	1020885	1021881	BCL6	ABCA7
chr19	10251721	10252313	ATF4	ZGLP1
chr19	10251721	10252313	ATF6	PDE4A
chr19	10269499	10270685	AR	ICAM1
chr19	10269499	10270685	ASCL1	DNMT1
chr19	10269499	10270685	ASCL1	KEAP1
chr19	10269499	10270685	ASCL1	TYK2
chr19	10288586	10290676	AR	ANGPTL6
chr19	10288586	10290676	AR	ICAM5
chr19	10288586	10290676	ARNT2	PPAN
chr19	10403402	10404919	ATF2	S1PR2
chr19	10416541	10417081	ATF2	ICAM3
chr19	10416541	10417081	ATF2	SLC44A2
chr19	10417665	10418459	ASCL1	CDKN2D
chr19	10502051	10503602	ATF3	KRI1
chr19	10517253	10517773	AR	ILF3
chr19	10517253	10517773	ATF2	CDC37
chr19	10517253	10517773	ATF2	S1PR5
chr19	10625221	10625721	BACH2	CARM1
chr19	1066670	1067170	AR	CNN2
chr19	1066670	1067170	ARNT2	ARID3A
chr19	1066670	1067170	ARNT2	SBNO2
chr19	10717320	10719326	ASCL1	YIPF2
chr19	10769043	10769996	ATF2	C19orf38
chr19	10769043	10769996	BACH2	DNM2
chr19	1101691	1102191	CEBPA	WDR18
chr19	1101691	1102191	E2F1	CIRBP
chr19	1113133	1113687	AR	STK11
chr19	11196892	11198029	ATF2	KANK2
chr19	11196892	11198029	ATF2	SMARCA4
chr19	11338022	11339982	ARGFX	ELOF1
chr19	11374353	11375327	BACH1	CCDC159
chr19	11421082	11423043	AR	ELAVL3
chr19	11421082	11423043	ATF2	EPOR
chr19	11421082	11423043	BCL6	RGL3
chr19	11421082	11423043	BCL6	TSPAN16
chr19	11479355	11479855	EGR3	PRKCSH
chr19	11597184	11597788	ATF4	ZNF441
chr19	11964578	11965604	ATF2	ZNF433
chr19	11987399	11987982	ASCL1	ZNF700
chr19	1207235	1207735	ASCL1	GAMT
chr19	12092066	12092580	ATF6	ZNF136
chr19	12092066	12092580	CUX1	ZNF625
chr19	12332934	12333981	AR	ZNF709
chr19	1236545	1237045	ATF4	DAZAP1
chr19	1252986	1253541	ASCL1	MIDN
chr19	12676280	12676780	ASCL1	MAST1
chr19	12680888	12681890	CEBPA	HOOK2
chr19	12777534	12778723	ASCL1	NFIX
chr19	12789430	12790495	ASCL1	ZNF564
chr19	12789430	12790495	ATF2	MAN2B1
chr19	12789430	12790495	ATF2	TNPO2
chr19	12789430	12790495	ATF6	WDR83
chr19	12791241	12791859	ATF2	FARSA
chr19	12793373	12794274	ASCL1	SYCE2
chr19	12793373	12794274	BACH2	DNASE2
chr19	12833599	12834099	AR	DHPS
chr19	12834375	12834875	ALX3	RTBDN
chr19	12840437	12840937	ASCL1	RAD23A
chr19	12880758	12881688	ASCL1	RNASEH2A
chr19	12880758	12881688	BACH2	JUNB
chr19	13061092	13061717	AR	CALR
chr19	13095413	13096708	ATF4	LYL1
chr19	13095413	13096708	ATF4	STX10
chr19	13102765	13103340	ATF6	NACC1
chr19	13461455	13461955	ASCL1	CACNA1A
chr19	13554894	13555433	ASCL1	MRI1
chr19	1360629	1362082	ATF4	MEX3D
chr19	13818013	13818513	ASCL1	IL27RA
chr19	13818013	13818513	ATF2	RFX1
chr19	13842571	13843119	ATF2	DCAF15
chr19	13952033	13953205	ASCL1	NANOS3
chr19	14117152	14118654	ASCL1	CC2D1A
chr19	14205339	14205839	BACH1	PALM3
chr19	14363479	14363979	ASCL1	GIPC1
chr19	1445090	1446464	AR	APC2
chr19	1445090	1446464	AR	MBD3
chr19	14551380	14551880	ATF4	ZNF333
chr19	14979172	14980256	ASCL1	SLC1A6
chr1	91500521	91502114	ASCL1	CDC7
chr19	15223323	15223823	ATF4	SYDE1
chr19	15232895	15233789	ASCL1	BRD4
chr19	15232895	15233789	ATF4	RASAL3
chr19	15232895	15233789	ATF6	ILVBL
chr19	15252327	15252827	AR	AKAP8L
chr19	16111317	16111934	EBF1	AP1M1
chr19	16324396	16324981	BACH1	SLC35E1
chr19	16895896	16898133	BACH1	MYO9B
chr19	17074838	17075901	CREB1	SIN3B
chr19	17074838	17075901	CREB1	USE1
chr19	17079592	17080092	EBF1	DDA1
chr19	17226099	17227220	ASCL1	TMEM221
chr19	17245260	17246863	BACH2	SLC27A1
chr19	17245260	17246863	BCL6	BST2
chr19	17348694	17349194	ATF4	PGLS
chr19	17447491	17449007	ASCL1	UNC13A
chr19	17605427	17606560	ASCL1	JAK3
chr1	91761161	91761661	ATF4	TGFBR3
chr19	17685487	17687027	ATF2	MAP1S
chr19	17688188	17688688	AR	FCHO1
chr19	17829974	17830474	E2F6	KCNN1
chr19	17841139	17842623	AR	ARRDC2
chr19	17847546	17848046	CTCF	SLC5A5
chr19	17966810	17967844	ARGFX	RAB3A
chr19	18000802	18001758	ATF6	IFI30
chr19	18000802	18001758	CEBPG	IL12RB1
chr19	1812278	1813358	ASCL1	KLF16
chr19	1812278	1813358	ATF3	CSNK1G2
chr19	18152290	18153998	ATF6	LRRC25
chr19	18173517	18174017	ARNT2	PGPEP1
chr19	18192741	18193311	ATF6	SSBP4
chr19	18231086	18231586	AR	LSM4
chr19	18231086	18231586	AR	MAST3
chr19	18231086	18231586	AR	PDE4C
chr19	18291494	18292556	ATF3	JUND
chr19	18291494	18292556	BACH1	ELL
chr19	18416301	18417240	BACH1	UBA52
chr19	18418666	18419669	ATF2	GDF15
chr19	18428709	18429209	ASCL1	CRLF1
chr19	18428709	18429209	CENPB	ISYNA1
chr19	18428709	18429209	CREB1	TMEM59L
chr19	1851838	1852873	AR	IZUMO4
chr19	1851838	1852873	ASCL1	MKNK2
chr19	1860018	1860518	ASCL1	BTBD2
chr19	1863088	1865300	BCL6	SCAMP4
chr19	18659126	18659626	ATF2	UPF1
chr19	18659126	18659626	ATF4	CRTC1
chr1	91884741	91886941	ARNT	BRDT
chr19	18894122	18894622	CTCF	SUGP2
chr19	18895320	18896817	ATF3	DDX49
chr19	18895320	18896817	ATF6	ARMC6
chr19	18939942	18941439	ATF2	MEF2B
chr19	18985327	18985827	ASCL1	HOMER3
chr19	18985327	18985827	ATF4	TMEM161A
chr19	19113020	19113520	ASCL1	NR2C2AP
chr19	19113020	19113520	ASCL1	SUGP1
chr19	19119910	19121993	BACH1	HAPLN4
chr19	19205215	19205722	FOXP1	NCAN
chr19	19384991	19386416	ATF4	YJEFN3
chr19	19384991	19386416	BACH2	PBX4
chr19	19618528	19619118	ATF3	ZNF506
chr19	19642663	19643163	ASCL1	GMIP
chr19	19643554	19644142	ATF2	LPAR2
chr19	20077635	20078560	BACH1	ZNF486
chr19	2041495	2042484	ASCL1	DOT1L
chr19	2056290	2056790	AR	AMH
chr19	2056290	2056790	ASCL1	OAZ1
chr19	2060700	2062347	ASCL1	JSRP1
chr19	21328719	21329722	CREB1	ZNF708
chr19	2150552	2152040	CLOCK	SPPL2B
chr19	2281548	2282961	ATF6	TMPRSS9
chr19	2315810	2316334	ATF2	PLEKHJ1
chr19	2478243	2478743	ATF4	GADD45B
chr19	2523592	2524920	AR	SLC39A3
chr19	2523592	2524920	ATF3	DIRAS1
chr19	2523592	2524920	ATF3	GNG7
chr19	2653827	2654579	ATF3	ZNF57
chr19	2694607	2695107	ATF2	ZNF555
chr19	2694607	2695107	EGR1	THOP1
chr19	290388	292126	ASCL1	ODF3L2
chr19	290388	292126	ATF2	MADCAM1
chr19	290388	292126	BCL6B	C2CD4C
chr19	29405012	29405512	ALX3	POP4
chr19	29405012	29405512	ALX3	VSTM2B
chr19	2982827	2984440	AR	ZNF77
chr19	2982827	2984440	ASCL1	TLE2
chr19	2982827	2984440	ATF6	TLE6
chr19	30223654	30224154	TCF4	ZNF536
chr19	3035557	3036641	BACH2	CELF5
chr19	31316288	31316788	ASCL1	TSHZ3
chr19	32470976	32471476	AR	DPY19L3
chr19	32537510	32538073	CTCF	PDCD5
chr19	32537510	32538073	E2F4	ANKRD27
chr19	3275484	3276923	ATF6	NCLN
chr19	32971823	32972866	ASCL1	LRP3
chr19	33063389	33063889	ASCL1	RHPN2
chr19	33063389	33063889	ATF4	SLC7A10
chr19	33193942	33195415	ARNT2	GPATCH1
chr19	33302439	33303429	ASCL1	PEPD
chr19	33344241	33344857	ASCL1	WDR88
chr19	33621675	33622175	ATF2	CHST8
chr19	3365806	3366737	ATF4	FZR1
chr19	3365806	3366737	ATF4	GNA15
chr19	3367052	3367552	ASCL1	HMG20B
chr19	33795386	33796886	ATF4	KCTD15
chr19	34134251	34135089	ASCL1	GPI
chr19	34269965	34270465	ATF2	UBA2
chr1	93447399	93449013	ATF4	FNBP1L
chr19	34481295	34482886	ASCL1	PDCD2L
chr19	34481295	34482886	ASCL1	WTIP
chr19	3458116	3458616	BACH1	NFIC
chr19	34999389	35000538	AR	GRAMD1A
chr19	34999389	35000538	AR	SCN1B
chr19	3505868	3507068	ATF3	DOHH
chr19	35114626	35115684	ASCL1	FXYD7
chr19	35114626	35115684	ASCL1	HPN
chr19	35114626	35115684	ATF2	MAG
chr19	35141032	35141637	AR	ZNF30
chr19	35153662	35154162	ASCL1	USF2
chr19	35153662	35154162	CTCF	FXYD5
chr19	35154456	35155376	BACH1	HAMP
chr19	35269316	35269861	BACH1	DMKN
chr19	3544736	3545289	CTCF	PIP5K1C
chr19	35644311	35645417	CREM	U2AF1L4
chr19	3571971	3573571	BACH1	MATK
chr19	35777349	35777849	ATF4	ARHGAP33
chr19	35777349	35777849	ELF1	APLP1
chr19	35797122	35798117	ASCL1	NFKBID
chr19	35868236	35868736	AR	TBCB
chr19	35869086	35870640	AR	KIRREL2
chr19	35869086	35870640	AR	NPHS1
chr19	35869086	35870640	ASCL1	CLIP3
chr19	35869086	35870640	ASCL1	LRFN3
chr19	35898594	35899177	ATF2	THAP8
chr19	35898594	35899177	ATF4	TYROBP
chr19	35898594	35899177	BARX2	HCST
chr19	35899613	35900760	BACH2	ALKBH6
chr19	35986946	35987446	AR	ZNF146
chr1	93613934	93614434	ASCL1	BCAR3
chr19	36213680	36214415	CLOCK	ZNF565
chr19	36528210	36529280	AR	ZNF382
chr19	36604570	36605910	AR	ZNF260
chr19	36604570	36605910	ASCL1	ZNF529
chr19	3668192	3668692	AR	ZFR2
chr19	3710254	3710754	ATF6	APBA3
chr19	37217855	37218444	AR	ZNF420
chr19	3784999	3785957	AR	EEF2
chr19	3784999	3785957	ASCL1	DAPK3
chr19	37931894	37932772	ATF2	ZNF781
chr19	37931894	37932772	BACH2	ZNF573
chr19	38037277	38037777	ASCL1	DPF1
chr19	38182402	38184038	ATF2	PSMD8
chr19	38228455	38230138	ATF2	RYR1
chr19	38251031	38252182	ATF4	CATSPERG
chr19	38264211	38265688	AR	FAM98C
chr19	38374334	38374902	ASCL1	EIF3K
chr19	38417661	38418543	BACH2	MAP4K1
chr19	38417661	38418543	CEBPA	KCNK6
chr19	38433394	38433894	E2F1	ACTN4
chr1	93846285	93846849	BACH2	GCLM
chr19	38693260	38694188	ATF6	NFKBIB
chr19	38693260	38694188	BACH2	RINL
chr19	3880292	3881346	ATF2	MAP2K2
chr19	38849290	38851312	ASCL1	FBXO27
chr19	38898899	38900453	ASCL1	HNRNPL
chr19	38898899	38900453	ATF4	SIRT2
chr19	38898899	38900453	ATF6	FBXO17
chr19	39125471	39126078	ATF6	SAMD4B
chr19	39125471	39126078	CTCF	LRFN1
chr19	39310716	39311317	AR	EID2
chr19	39310716	39311317	ATF2	EID2B
chr19	39310716	39311317	ATF2	MED29
chr19	39397572	39398072	ASCL1	ZFP36
chr19	39397572	39398072	BCL6	GMFG
chr19	39403472	39404031	AR	PLEKHG2
chr19	39498314	39499322	ASCL1	DLL3
chr19	39823567	39825037	AR	PSMC4
chr19	39970253	39971334	CREM	MAP3K10
chr19	39996342	39997724	ASCL1	FCGBP
chr1	940052	940552	AR	SAMD11
chr1	940052	940552	ATF2	HES4
chr19	40284784	40285816	AR	SPTBN4
chr19	40284784	40285816	ASCL1	PLD3
chr19	40284784	40285816	ATF7	C19orf47
chr19	40349123	40349623	AR	BLVRB
chr19	40349123	40349623	AR	LTBP4
chr19	40349123	40349623	ATF4	TTC9B
chr19	40365593	40366208	AR	AKT2
chr19	40365593	40366208	AR	HIPK4
chr19	40444260	40444861	ASCL1	SHKBP1
chr19	40519393	40520288	ASCL1	NUMBL
chr19	40529815	40531017	ATF2	RAB4B
chr19	40594245	40595078	AR	C19orf54
chr19	40600226	40600726	ATOH7	EGLN2
chr19	40609823	40610983	AR	ITPKC
chr19	4065617	4067604	AR	ANKRD24
chr1	94078951	94080008	ATF2	ABCA4
chr19	41135540	41136064	AR	TGFB1
chr19	41175961	41176461	BACH1	AXL
chr19	41218918	41219425	ASCL1	EXOSC5
chr19	41218918	41219425	ATF4	TMEM91
chr19	41351383	41351883	ATF4	CEACAM21
chr19	41859475	41860397	ATF4	GRIK5
chr19	41958415	41958915	ATF4	ATP1A3
chr19	41994010	41994510	AR	ARHGEF1
chr19	41994010	41994510	AR	DEDD2
chr19	42069964	42070505	ASCL1	PRR19
chr19	42069964	42070505	ASCL1	RABAC1
chr19	42069964	42070505	ATF3	ERF
chr19	42069964	42070505	BACH1	TMEM145
chr19	42069964	42070505	CEBPA	PAFAH1B3
chr19	42133072	42134036	ASCL1	GSK3A
chr19	42133072	42134036	CTCF	POU2F2
chr19	42184347	42184934	ATF2	MEGF8
chr19	42252554	42253054	ATF2	CIC
chr19	42252554	42253054	ATF3	LIPE
chr19	42281259	42281880	ATF4	ZNF526
chr1	94236135	94238312	ASCL1	ARHGAP29
chr19	42412348	42412972	ATF6	CXCL17
chr19	4278881	4280358	AR	SHD
chr19	43463305	43464489	ASCL1	PLAUR
chr19	43463305	43464489	BCL6	XRCC1
chr19	43580293	43580793	ASCL1	ZNF283
chr19	4359449	4359949	AR	UBXN6
chr19	4359449	4359949	ATF2	SEMA6B
chr19	43634959	43635560	ASCL1	CADM4
chr19	43636310	43636810	ATF2	SRRM5
chr19	43636310	43636810	BACH1	ZNF575
chr19	43670029	43670529	ASCL1	LYPD5
chr19	43670029	43670529	BACH2	KCNN4
chr19	4369168	4369668	ATF4	TMIGD2
chr19	4369168	4369668	BACH2	SIRT6
chr19	4369168	4369668	CTCF	EBI3
chr19	4369168	4369668	CTCF	SH3GL1
chr19	43798535	43799035	ATF3	ZNF230
chr19	43798535	43799035	ATF4	IRGQ
chr19	4390409	4391182	ATF4	TNFAIP8L1
chr19	4390409	4391182	BACH1	CHAF1A
chr19	44259648	44260184	ASCL1	ZNF229
chr19	44259648	44260184	ASCL1	ZNF233
chr19	44259648	44260184	ASCL1	ZNF235
chr19	44448234	44448734	AR	ZNF285
chr19	44747304	44748823	ATF4	APOC1
chr19	44747304	44748823	BACH1	APOC4
chr19	44747304	44748823	BACH1	BCL3
chr19	44747304	44748823	BCL6	APOE
chr19	44753196	44753696	ASCL1	RELB
chr19	44753196	44753696	ATF3	APOC2
chr19	44890259	44891312	ASCL1	CEACAM19
chr19	45075376	45075876	ASCL1	CLASRP
chr19	45103160	45103689	AR	CKM
chr19	45103160	45103689	ASCL1	BLOC1S3
chr19	4534966	4535466	ATF2	PLIN4
chr19	4534966	4535466	BACH2	PLIN5
chr19	45398114	45398614	ATF4	PPP1R13L
chr1	94541121	94542702	AR	F3
chr19	45443039	45443923	ASCL1	VASP
chr19	45444085	45444620	ATF4	QPCTL
chr19	45444085	45444620	BACH2	RTN2
chr19	45469090	45470503	BACH1	ERCC1
chr19	45469090	45470503	CEBPA	EML2
chr19	45492685	45493528	AR	FBXO46
chr19	45492685	45493528	ATF2	FOSB
chr19	45528095	45529495	ASCL1	SNRPD2
chr19	45645264	45646390	AR	GIPR
chr19	45769253	45769811	ATF4	MYPOP
chr19	45862429	45863550	ATF2	IGFL4
chr19	45862429	45863550	ATF4	NOVA2
chr19	4620582	4621082	ASCL1	PLIN3
chr19	46296685	46297185	AR	HIF3A
chr19	46297920	46298794	ASCL1	CCDC8
chr19	46372784	46373284	AR	CALM3
chr19	46373455	46374423	BACH1	PPP5C
chr19	46619685	46620185	ASCL1	SLC1A5
chr19	46619685	46620185	ATF6	PTGIR
chr19	46619685	46620185	EGR1	STRN4
chr19	46634152	46634652	AR	GNG8
chr19	46634152	46634652	ATF2	FKRP
chr19	46746230	46747230	ASCL1	AP2S1
chr19	46976280	46976867	ATF2	ZC3H4
chr19	46976280	46976867	BACH1	NPAS1
chr19	47226011	47227443	AR	MEIS3
chr19	47228769	47229269	ARNT2	SLC8A2
chr19	47289283	47289783	ASCL1	NAPA
chr19	47351489	47351989	ASCL1	ZNF541
chr19	47351489	47351989	BCL6	C5AR1
chr19	48123808	48124308	ASCL1	PLA2G4C
chr19	48123808	48124308	CLOCK	LIG1
chr19	48255589	48256116	CTCF	KDELR1
chr19	48321160	48322259	ASCL1	CARD8
chr19	48321160	48322259	EBF1	LMTK3
chr19	48501342	48502655	AR	NTN5
chr19	48629348	48630611	ASCL1	DBP
chr19	48629348	48630611	BACH1	MAMSTR
chr19	4867505	4868094	ATF6	DPP9
chr19	48712938	48714578	BACH2	IZUMO1
chr19	48752105	48753492	AR	FUT1
chr19	48752105	48753492	ASCL1	NUCB1
chr19	48752105	48753492	BACH2	FUT2
chr19	48752105	48753492	BCL6	RUVBL2
chr19	4877603	4879053	AR	TICAM1
chr19	48812165	48812665	AR	HSD17B14
chr19	48835282	48836139	ATF2	FTL
chr19	48836457	48837480	ATF4	GYS1
chr19	48836457	48837480	BACH1	PLEKHA4
chr1	94884008	94884508	ASCL1	SLC44A3
chr1	94884008	94884508	ATF2	CNN3
chr19	48896054	48896554	ATF2	PPFIA3
chr19	48896054	48896554	ATF6	SNRNP70
chr19	48933405	48933994	ASCL1	LIN7B
chr19	48933405	48933994	BCL6	TULP2
chr19	4910812	4911312	ASCL1	KDM4B
chr19	4910812	4911312	ATF4	ARRDC5
chr19	49133375	49134218	ASCL1	CD37
chr19	49133375	49134218	ATF2	TRPM4
chr19	49145920	49146833	AR	TEAD2
chr1	94926952	94927970	ASCL1	ALG14
chr19	49301196	49301696	ATF2	RCN3
chr19	49301196	49301696	BCL6	ALDH16A1
chr19	49301196	49301696	CTCF	FCGRT
chr19	49363299	49363893	ATF2	SLC6A16
chr19	49363299	49363893	ATF4	FLT3LG
chr19	49473939	49474804	ARNT2	IRF3
chr19	49512462	49513512	ARNT2	SCAF1
chr19	49640128	49640707	BACH2	TBC1D17
chr19	49875939	49878283	AR	MED25
chr19	49875939	49878283	ATF2	PTOV1
chr19	49875939	49878283	EGR1	VRK3
chr19	50050855	50051355	ASCL1	MYH14
chr19	50203138	50203752	AR	POLD1
chr19	50203138	50203752	ASCL1	KCNC3
chr19	50203138	50203752	ASCL1	NUP62
chr19	50203138	50203752	CTCF	NR1H2
chr19	50230330	50231386	AR	NAPSA
chr19	50314030	50314530	ATF2	FAM71E1
chr19	50314030	50314530	ATF3	SPIB
chr19	50500265	50500765	ATF3	JOSD2
chr19	50500265	50500765	BACH2	SHANK1
chr19	50565029	50565529	AR	SYT3
chr19	50567300	50567800	ATF6	C19orf48
chr19	51310976	51312889	AR	IGLON5
chr19	51354589	51355089	ARNT	ZNF175
chr19	51407641	51408141	ASCL1	SIGLEC5
chr19	51407641	51408141	ATF2	SIGLEC8
chr19	51407641	51408141	ATF6	CD33
chr19	51407641	51408141	BACH2	SIGLEC10
chr19	51407641	51408141	CTCF	SIGLEC14
chr19	51703892	51704494	AR	FPR3
chr19	51703892	51704494	ASCL1	FPR1
chr19	52786568	52787068	BACH1	ZNF611
chr19	52786568	52787068	BACH1	ZNF816
chr19	52922826	52924607	ATF4	ZNF415
chr19	5292605	5294559	ATF3	PTPRS
chr19	52942302	52943347	ATF3	ZNF160
chr19	53102667	53103832	BACH2	ZNF665
chr19	53131670	53133218	AR	ZNF320
chr19	53131670	53133218	AR	ZNF525
chr19	53131670	53133218	AR	ZNF677
chr19	53192616	53193670	BACH1	ZNF765
chr19	53881935	53882435	AR	PRKCG
chr19	53881935	53882435	ASCL1	CACNG6
chr19	53881935	53882435	ASCL1	CACNG8
chr19	53881935	53882435	ASCL1	MYADM
chr19	53881935	53882435	ASCL1	TFPT
chr19	53945404	53945904	AR	MBOAT7
chr19	53978910	53979667	ASCL1	TSEN34
chr19	54035802	54036302	ASCL1	NLRP12
chr19	5436547	5437445	AR	SAFB
chr19	5436547	5437445	ASCL1	HSD11B1L
chr19	54388169	54388669	AR	LILRA1
chr19	54388169	54388669	ASCL1	LAIR1
chr19	54388169	54388669	ASCL1	LILRA2
chr19	54388169	54388669	ASCL1	LILRB1
chr19	54388169	54388669	BACH2	LILRB2
chr19	54388169	54388669	CEBPA	LILRB3
chr19	54420229	54421395	AR	LENG8
chr19	54420229	54421395	AR	TTYH1
chr19	5499060	5499574	BACH2	SAFB2
chr19	55069067	55069567	AR	HSPBP1
chr19	55069067	55069567	AR	SYT5
chr19	55117531	55118031	ATF2	NLRP2
chr19	55172630	55174377	ATF3	UBE2S
chr19	55392816	55393316	ASCL1	CCDC106
chr19	55392816	55393316	ATF2	NAT14
chr19	55441882	55442808	ATF2	ZNF581
chr19	55443373	55443873	ATF6	ZNF784
chr19	55443373	55443873	BACH2	PTPRH
chr19	55452726	55453324	ATF4	BRSK1
chr19	55487102	55488024	BATF3	EPN1
chr19	56120193	56121127	E2F3	ZNF787
chr19	56132171	56132671	EHF	ZSCAN5A
chr19	57435050	57435666	ASCL1	ZNF304
chr19	57435050	57435666	ASCL1	ZNF773
chr19	574878	575837	AR	PALM
chr19	57583268	57584689	ARNT2	ZNF154
chr19	57583268	57584689	ARNT2	ZNF416
chr19	57583268	57584689	ARNT2	ZNF671
chr19	57583268	57584689	ATF2	ZNF211
chr19	57708752	57709369	AR	ZNF586
chr19	57708752	57709369	ATF3	ZNF772
chr19	57830046	57830666	ARNT2	ZNF135
chr19	58009558	58010603	ASCL1	ZSCAN18
chr19	58021834	58022334	ATF4	ZNF274
chr19	58326796	58327421	ATF2	ZNF544
chr19	58347049	58347948	AR	ZNF497
chr19	58347049	58347948	ASCL1	SLC27A5
chr19	58361962	58363074	AR	ZNF324B
chr19	58408880	58409439	AR	A1BG
chr19	58408880	58409439	ASCL1	UBE2M
chr19	588718	589218	E2F6	PTBP1
chr19	6066475	6067683	AR	RFX2
chr19	6066475	6067683	BACH1	CAPS
chr19	6216844	6217344	AR	GTF2F1
chr19	6216844	6217344	AR	PSPN
chr19	6475512	6476983	BACH2	KHSRP
chr19	6481193	6481693	ATF2	CD70
chr19	6481193	6481693	ATF3	C3
chr19	6481193	6481693	ATF3	DENND1C
chr19	6481193	6481693	ATF3	TNFSF14
chr1	96482579	96483079	BACH2	PTBP2
chr19	6502090	6502678	ATF6	GPR108
chr1	9651394	9652881	ATF2	PIK3CD
chr19	6736448	6738790	ATF2	VAV1
chr19	703780	704403	ATF2	AZU1
chr19	708038	708538	ASCL1	MED16
chr19	7183126	7183634	AR	INSR
chr19	7197829	7198839	CEBPG	ZNF557
chr19	7515740	7516240	BACH2	PNPLA6
chr19	7515740	7516240	E2F4	XAB2
chr19	7551128	7551741	AR	ARHGEF18
chr19	7636848	7637348	ASCL1	STXBP2
chr19	7670045	7671041	AR	CLEC4G
chr19	7670045	7671041	ASCL1	TRAPPC5
chr19	7852591	7853091	HSF1	EVI5L
chr1	97920753	97921767	BACH2	DPYD
chr19	8069006	8069506	BACH1	FBN3
chr19	8363882	8364764	ASCL1	ANGPTL4
chr19	8389924	8391074	BCL6	ADAMTS10
chr19	8487399	8487899	ASCL1	ELAVL1
chr19	8487399	8487899	ASCL1	HNRNPM
chr19	8487399	8487899	ASCL1	MYO1F
chr19	8487399	8487899	ASCL1	PRAM1
chr19	8487399	8487899	ASCL1	RAB11B
chr19	8631193	8631760	AR	ZNF558
chr19	903386	903886	ASCL1	POLR2E
chr19	903386	903886	BACH1	PRTN3
chr1	9910173	9911285	ASCL1	LZIC
chr19	9785379	9786414	AR	ZNF562
chr19	9785379	9786414	BARX2	ZNF846
chr19	9819020	9819642	ATF2	ZNF121
chr19	9834146	9834646	ASCL1	PIN1
chr19	9934573	9935073	ATF4	COL5A3
chr19	9934573	9935073	CEBPD	OLFM2
chr20	10131917	10132944	AR	SNAP25
chr20	10313492	10313992	CTCF	MKKS
chr20	10604425	10604925	ATF4	JAG1
chr20	11755182	11755772	AR	BTBD3
chr20	1184646	1186156	AR	FKBP1A
chr20	1184646	1186156	AR	SNPH
chr20	1266044	1267569	AR	PSMF1
chr20	13008831	13009435	ATF4	SPTLC3
chr20	13616678	13617178	ALX3	TASP1
chr20	1466193	1467690	ATF2	SIRPB2
chr20	1466193	1467690	BACH2	NSFL1C
chr20	1671851	1672351	ATF6	SIRPA
chr20	17024636	17025136	ATF4	PCSK2
chr20	17326748	17327810	AR	DSTN
chr20	17326748	17327810	ASCL1	BFSP1
chr20	17504468	17505762	ASCL1	RRBP1
chr20	17940421	17940921	BCL6	OVOL2
chr20	17962601	17963101	BACH2	SNX5
chr20	18058844	18059385	ASCL1	ZNF133
chr20	18587625	18588723	ASCL1	POLR3F
chr20	1860415	1860915	AR	PDYN
chr20	19210845	19211345	ASCL1	SLC24A3
chr20	19757325	19759319	BACH1	RIN2
chr20	20465180	20465702	AR	RALGAPA2
chr20	2234844	2235426	ASCL1	SNRPB
chr20	23048542	23049983	ATF2	THBD
chr20	23349958	23351525	AR	NAPB
chr20	23361676	23362263	AR	GZF1
chr20	23637818	23638318	ATF4	CST3
chr20	24992039	24993022	ASCL1	ENTPD6
chr20	2558873	2559373	AR	CPXM1
chr20	2558873	2559373	AR	TMC2
chr20	25861463	25862073	AR	FAM182A
chr20	2651856	2653360	AR	EBF4
chr20	2651856	2653360	AR	VPS16
chr20	2651856	2653360	E2F1	PTPRA
chr20	290944	291444	ATF2	TBC1D20
chr20	31711347	31713054	BHLHE40	TTLL9
chr20	31845361	31845861	AR	ID1
chr20	32030937	32031894	ATF4	KIF3B
chr20	32051115	32051615	ASCL1	PLAGL2
chr20	32051115	32051615	CTCF	HCK
chr20	32155092	32155641	ATF2	ASXL1
chr20	32344805	32345305	ASCL1	POFUT1
chr20	32463511	32464120	ATF4	C20orf203
chr20	32510630	32511130	ASCL1	COMMD7
chr20	325122	326541	ATF6	TRIB3
chr20	32583107	32585377	ATF2	MAPRE1
chr20	32780666	32781183	AR	DNMT3B
chr20	33442645	33444079	ARGFX	NECAB3
chr20	33442645	33444079	LHX2	SNTA1
chr20	33666622	33667163	ATF6	E2F1
chr20	33810944	33812574	ASCL1	RALY
chr20	34302934	34303541	AR	ITCH
chr20	34559489	34559989	BACH2	PIGU
chr20	346399	348548	AR	NRSN2
chr20	346399	348548	ASCL1	RBCK1
chr20	346399	348548	ASCL1	ZCCHC3
chr20	346399	348548	BACH2	SOX12
chr20	34824989	34825983	AR	NCOA6
chr20	34871401	34871901	ASCL1	GGT7
chr20	34876133	34876747	ASCL1	GSS
chr20	34876133	34876747	ATF2	TRPC4AP
chr20	34876133	34876747	BACH1	ACSS2
chr20	34876133	34876747	CENPB	MYH7B
chr20	35225902	35226402	AR	MMP24
chr20	35225902	35226402	BACH2	CEP250
chr20	35437875	35438375	ASCL1	EIF6
chr20	35437875	35438375	ASCL1	SPAG4
chr20	35615546	35617242	ASCL1	PHF20
chr20	35615546	35617242	ATF2	RBM12
chr20	36091858	36092358	ASCL1	EPB41L1
chr20	36091858	36092358	CEBPD	DLGAP4
chr20	36515925	36516478	AR	NDRG3
chr20	36541335	36542212	BCL6	MYL9
chr20	36572495	36572995	EBF1	TGIF2
chr20	36573237	36573737	ATF2	SLA2
chr20	3681627	3682127	ASCL1	ADAM33
chr20	36862936	36864464	AR	DSN1
chr20	36950974	36952048	ASCL1	SAMHD1
chr20	37192111	37192695	AR	SRC
chr20	37192111	37192695	ASCL1	RPN2
chr20	37345722	37346227	ASCL1	MANBAL
chr20	37345722	37346227	BACH1	BLCAP
chr20	37393830	37394330	AR	NNAT
chr20	3752106	3752606	ASCL1	SIGLEC1
chr20	3767129	3768920	ARNT2	C20orf27
chr20	3777617	3778508	BCL6	RNF24
chr20	37823274	37823774	AR	VSTM2L
chr20	37902852	37903352	AR	RPRD1B
chr20	38260524	38261060	ATF4	KIAA1755
chr20	38278057	38278657	ASCL1	RALGAPB
chr20	38673604	38675174	ASCL1	PPP1R16B
chr20	4064518	4065018	ATF4	SMOX
chr20	40683025	40683525	ARNT	MAFB
chr20	43188024	43188524	AR	PTPRT
chr20	43513420	43515151	AR	IFT52
chr20	43513420	43515151	CEBPD	SGK2
chr20	43513420	43515151	CREB1	L3MBTL1
chr20	44211555	44212055	ASCL1	GDAP1L1
chr20	44247080	44248464	ASCL1	FITM2
chr20	44247080	44248464	ASCL1	TTPAL
chr20	44388366	44389307	ASCL1	PKIG
chr20	44388366	44389307	ASCL1	SERINC3
chr20	44651026	44652500	AR	ADA
chr20	44651026	44652500	AR	RIMS4
chr20	44651026	44652500	AR	YWHAB
chr20	44909781	44910281	ATF2	STK4
chr20	45292987	45294087	ASCL1	MATN4
chr20	45342030	45342579	BACH1	SDC4
chr20	45373817	45374317	BACH2	DBNDD2
chr20	45378074	45378574	BACH1	TP53TG5
chr20	45890019	45890997	ASCL1	CD40
chr20	45891148	45892139	ATF4	TNNC2
chr20	45910786	45912306	AR	NCOA5
chr20	45910786	45912306	ARNT2	DNTTIP1
chr20	45910786	45912306	ARNT2	NEURL2
chr20	45910786	45912306	ARNT2	SNX21
chr20	45910786	45912306	ARNT2	WFDC10B
chr20	45910786	45912306	AR	WFDC3
chr20	45910786	45912306	ASCL1	PLTP
chr20	45933622	45934780	ASCL1	ACOT8
chr20	45933622	45934780	ASCL1	CTSA
chr20	45933622	45934780	ASCL1	SLC12A5
chr20	46028931	46029431	ATF2	PCIF1
chr20	46028931	46029431	ATF2	ZSWIM3
chr20	46089670	46090232	ASCL1	CDH22
chr20	46308283	46308899	AR	ELMO2
chr20	46513274	46513801	ATF4	ZNF334
chr20	46562553	46563094	ATF2	TP53RK
chr20	46562553	46563094	ATF4	SLC13A3
chr20	46688921	46689960	ASCL1	EYA2
chr20	46688921	46689960	ATF4	SLC2A10
chr20	4686175	4686766	ASCL1	RASSF2
chr20	47784738	47786257	ASCL1	SULF2
chr20	4822029	4823967	AR	PRNP
chr20	48738064	48738564	AR	PREX1
chr20	49278020	49278579	AR	KCNB1
chr20	49278020	49278579	ASCL1	STAU1
chr20	49758749	49759249	ASCL1	SLC9A8
chr20	50147147	50147647	ASCL1	CEBPB
chr20	50165336	50166434	ASCL1	UBE2V1
chr20	50338630	50339166	ASCL1	PTPN1
chr20	50717978	50718478	ASCL1	MOCS3
chr20	50724263	50725308	AR	ADNP
chr20	50724263	50725308	AR	BCAS4
chr20	51013481	51013981	BACH2	KCNG1
chr20	5126480	5127100	ATF3	PCNA
chr20	51492126	51492626	ASCL1	NFATC2
chr20	51541130	51541630	ASCL1	ATP9A
chr20	52971711	52972817	E2F4	TSHZ2
chr20	53582890	53583390	BACH1	ZNF217
chr20	53865862	53866395	ASCL1	BCAS1
chr20	54222089	54223690	ASCL1	PFDN4
chr20	54475374	54476381	ASCL1	DOK5
chr20	56003994	56005743	ASCL1	CBLN4
chr20	56358029	56359129	ATF4	AURKA
chr20	56630043	56630543	CEBPA	TFAP2C
chr20	57108984	57109484	ASCL1	BMP7
chr20	57390523	57392094	CTCF	RBM38
chr20	57473108	57473608	ASCL1	PMEPA1
chr20	57473108	57473608	ASCL1	RAE1
chr20	57473108	57473608	BACH1	ZBP1
chr20	58308755	58310367	ATF2	VAPB
chr20	58596827	58597327	BACH2	NPEPL1
chr20	58596827	58597327	BCL6	STX16
chr20	58692532	58693738	ASCL1	GNAS
chr20	59007010	59007548	ATF6	CTSZ
chr20	59403100	59404030	ASCL1	ZNF831
chr20	6122211	6123336	ASCL1	FERMT1
chr20	61436251	61437196	ASCL1	CDH4
chr20	62063548	62064450	ASCL1	HRH3
chr20	62642058	62642639	ASCL1	NTSR1
chr20	62642815	62643834	AR	CABLES2
chr20	62793732	62794661	ATF4	COL9A3
chr20	62793732	62794661	ATF4	OGFR
chr20	62816959	62818001	AR	DIDO1
chr20	62929100	62929600	CTCF	SLC17A9
chr20	62953606	62954758	ASCL1	TCFL5
chr20	62984684	62985184	ASCL1	YTHDF1
chr20	63033008	63033508	AR	HAR1B
chr20	63174662	63175162	ASCL1	CHRNA4
chr20	63224590	63225090	ASCL1	ARFGAP1
chr20	63224590	63225090	ASCL1	NKAIN4
chr20	63253468	63254428	ASCL1	COL20A1
chr20	63295421	63295921	ASCL1	EEF1A2
chr20	63295421	63295921	ATF2	KCNQ2
chr20	63519805	63521415	ASCL1	GMEB2
chr20	63519805	63521415	E2F4	ZGPAT
chr20	63686677	63687177	ASCL1	DNAJC5
chr20	63686677	63687177	ATF2	ZBTB46
chr20	63738886	63740525	AR	UCKL1
chr20	63738886	63740525	BACH2	SAMD10
chr20	63834900	63835400	ASCL1	ARFRP1
chr20	63834900	63835400	ASCL1	OPRL1
chr20	63834900	63835400	ASCL1	PRPF6
chr20	63834900	63835400	ASCL1	TCEA2
chr20	63834900	63835400	ASCL1	TNFRSF6B
chr20	63846968	63848404	ASCL1	RGS19
chr20	63858476	63859304	ASCL1	SOX18
chr20	63865628	63866128	ATF4	TPD52L2
chr20	63957170	63957670	BACH1	ZNF512B
chr20	64101957	64103162	AR	PCMTD2
chr20	672021	673097	AR	FAM110A
chr20	672021	673097	AR	SRXN1
chr20	8152217	8152717	ASCL1	PLCB1
chr20	9067632	9068151	ASCL1	PLCB4
chr2	100263639	100264139	AR	AFF3
chr2	100263639	100264139	ASCL1	LONRF2
chr2	10029089	10029589	ATF4	KLF11
chr2	100412933	100413433	ASCL1	CHST10
chr2	10057445	10057945	AR	HPCAL1
chr2	10057445	10057945	ATF2	GRHL1
chr2	10079446	10079946	E2F1	CYS1
chr2	100818549	100821207	ASCL1	NPAS2
chr2	101252488	101253584	AR	CREG2
chr2	101252488	101253584	ASCL1	RFX8
chr2	10162088	10162588	ATF2	RRM2
chr2	101696285	101697767	BACH1	MAP4K4
chr2	102618889	102619946	AR	SLC9A2
chr2	102618889	102619946	ASCL1	TMEM182
chr2	104842746	104843730	AR	POU3F3
chr2	105143248	105144161	ASCL1	TGFBRAP1
chr2	105398328	105399285	ASCL1	FHL2
chr2	106885272	106887549	ASCL1	ST6GAL2
chr2	10812105	10813167	CTCF	PDIA6
chr2	10835148	10835648	ASCL1	NOL10
chr2	108377725	108378225	AR	SULT1C4
chr2	108533838	108535050	ATF4	GCC2
chr2	108559686	108560790	ASCL1	RANBP2
chr2	108559686	108560790	ATF2	CCDC138
chr2	109127979	109129989	AR	SH3RF3
chr2	111897799	111899647	AR	ANAPC1
chr2	111897799	111899647	AR	MERTK
chr2	111897799	111899647	ATF4	TMEM87B
chr2	112054178	112054803	ATF4	FBLN7
chr2	112784211	112784711	ASCL1	IL1B
chr2	113225781	113226281	ASCL1	CBWD2
chr2	113755924	113757389	ATF2	SLC35F5
chr21	14090137	14090637	ATF6	LIPI
chr21	14090137	14090637	BCL6	RBM11
chr2	114610323	114611634	AR	DPP10
chr2	11499087	11499587	ATF2	E2F6
chr2	11499087	11499587	ATF2	ROCK2
chr2	11669751	11670359	AR	LPIN1
chr2	11669751	11670359	ATF2	NTSR2
chr21	17414732	17415354	ATF2	BTG3
chr21	17818681	17820343	ATF4	C21orf91
chr21	17818681	17820343	BACH1	CHODL
chr2	119147963	119148535	AR	C2orf76
chr2	119155605	119156834	ASCL1	STEAP3
chr2	119223488	119224085	ASCL1	TMEM37
chr2	120441814	120442368	BACH2	RALB
chr2	120580068	120581050	ASCL1	GLI2
chr21	20997231	20998678	AR	NCAM2
chr2	121075108	121076499	EHF	TFCP2L1
chr2	121596220	121597191	ASCL1	TSN
chr2	124024389	124024889	ATF2	CNTNAP5
chr21	25561521	25562550	ATF2	MIR155HG
chr21	25561521	25562550	ATF4	JAM2
chr21	25639575	25640617	ATF2	GABPA
chr21	25997577	25998555	BACH2	APP
chr2	126655545	126656791	BACH2	GYPC
chr21	26842851	26843845	ASCL1	ADAMTS1
chr21	26965352	26965852	AR	ADAMTS5
chr2	127106952	127107456	AR	BIN1
chr2	127117522	127118340	ATF2	ERCC3
chr2	127407544	127408495	BACH1	IWS1
chr2	127415909	127417053	CTCF	MAP3K2
chr2	127645434	127646013	ASCL1	GPR17
chr2	127655363	127655863	ASCL1	MYO7B
chr2	128249806	128250765	ATF2	UGGT1
chr21	28790255	28790755	AR	USP16
chr21	29155273	29156124	AR	CCT8
chr21	29155273	29156124	ATF4	RWDD2B
chr21	29299884	29300384	ATF4	BACH1
chr21	29938676	29939678	CENPB	GRIK1
chr2	130337088	130337621	AR	CCDC74B
chr2	130337088	130337621	AR	IMP4
chr2	130337088	130337621	AR	MZT2B
chr2	130337088	130337621	ATF2	CCDC115
chr2	130371950	130372914	BACH2	PTPN18
chr2	130798794	130799294	ASCL1	ARHGEF4
chr2	130963492	130965399	AR	PLEKHB2
chr2	131034118	131035655	ATF4	FAM168B
chr21	31470725	31471225	ASCL1	TIAM1
chr21	31798832	31799332	ARGFX	HUNK
chr21	32364188	32365288	AR	TCP10L
chr21	32604156	32604663	ASCL1	SYNJ1
chr2	132652400	132652900	ASCL1	LYPD1
chr21	32808044	32808544	AR	C21orf62
chr21	32977725	32978225	ASCL1	OLIG2
chr21	33080309	33080809	E2F4	IFNAR1
chr21	33265572	33267264	ASCL1	IFNGR2
chr21	33265572	33267264	ASCL1	IL10RB
chr21	33265572	33267264	ASCL1	TMEM50B
chr21	33402470	33402970	ASCL1	IFNAR2
chr21	33542530	33543661	ATF4	SON
chr2	133568245	133568745	ASCL1	NCKAP5
chr21	33794512	33795012	RORA	ITSN1
chr2	134705878	134706378	ASCL1	TMEM163
chr21	34844653	34845153	ATF6	RUNX1
chr2	135530515	135532184	CEBPA	R3HDM1
chr21	36069681	36070298	ASCL1	CBR1
chr21	36069681	36070298	ASCL1	SETD4
chr2	136112327	136112879	E2F3	MCM6
chr2	136119079	136119579	ASCL1	CXCR4
chr21	36289230	36289799	ATF2	CHAF1B
chr21	36747684	36748274	ATF4	CLDN14
chr21	36849483	36849983	EBF1	PIGP
chr21	36980393	36981119	ATF4	TTC3
chr21	37365528	37368333	ASCL1	DYRK1A
chr2	138744715	138745254	ASCL1	NXPH2
chr21	38804501	38806574	ASCL1	ETS2
chr21	38945868	38946368	AR	PSMG1
chr21	39452419	39453412	ASCL1	SH3BGR
chr21	39612578	39613657	ASCL1	IGSF5
chr21	39612578	39613657	ATF2	LCA5L
chr21	39612578	39613657	CTCF	B3GALT5
chr21	40846877	40847377	BACH2	DSCAM
chr21	41425969	41427211	ASCL1	FAM3B
chr21	41425969	41427211	ASCL1	MX1
chr21	41425969	41427211	ATF6	MX2
chr2	142130183	142131651	ASCL1	LRP1B
chr21	42299155	42299655	ASCL1	RSPH1
chr21	42512973	42513473	ATF4	SLC37A1
chr21	42747266	42747788	ASCL1	PDE9A
chr2	143026492	143027038	ELF1	ARHGAP15
chr21	43574727	43575227	ATF2	RRP1
chr21	43718831	43720136	ATF2	CSTB
chr21	43758043	43758543	ASCL1	HSF2BP
chr21	44011961	44013029	AR	AGPAT3
chr21	44011961	44013029	AR	TRAPPC10
chr2	144240940	144241440	AR	GTDC1
chr21	44304205	44304705	AR	PFKL
chr2	144511880	144512380	AR	ZEB2
chr21	44817488	44818411	ARNT2	ITGB2
chr21	44845698	44846296	CEBPA	PTTG1IP
chr21	44873450	44874399	ATF3	SUMO3
chr21	44873450	44874399	BATF3	ADARB1
chr21	44874672	44875172	ATF4	UBE2G2
chr21	45306921	45307509	ATF2	POFUT2
chr21	45420037	45421004	ALX3	PCBP3
chr21	45469466	45469966	ARNT2	SLC19A1
chr21	46150410	46150910	BACH2	LSS
chr21	46228582	46229745	ARNT2	PCNT
chr21	46458000	46459042	AR	S100B
chr2	148020119	148022155	ARNT2	ACVR2A
chr2	148874934	148877280	ASCL1	KIF5C
chr2	149038435	149039446	ASCL1	LYPD6B
chr2	149375882	149376400	ASCL1	LYPD6
chr2	150485991	150486491	ASCL1	RND3
chr2	151261422	151262026	ASCL1	NMI
chr2	151907850	151908350	ATF6	ARL5A
chr2	151907850	151908350	ATF6	NEB
chr2	151972999	151974232	ASCL1	CACNB4
chr2	152097551	152099801	AR	FMNL2
chr2	152097551	152099801	ASCL1	STAM2
chr2	153871075	153872085	ASCL1	GALNT13
chr2	154697229	154698182	AR	KCNJ3
chr2	156333714	156334991	ATF3	NR4A2
chr2	15642068	15643013	ATF4	NBAS
chr2	15642068	15643013	BACH1	DDX1
chr2	157304659	157305159	ATF6	ERMN
chr2	157627964	157629118	BCL6	ACVR1C
chr2	157627964	157629118	CTCF	UPP2
chr2	158456538	158457134	ATF7	PKP4
chr2	158745226	158746040	ATF2	TANC1
chr2	159286502	159287425	ARNT2	WDSUB1
chr2	15943289	15944366	CTCF	MYCN
chr2	159615219	159616760	ATF4	BAZ2B
chr2	159797418	159798436	ASCL1	CD302
chr2	159797418	159798436	BACH2	LY75
chr2	160061997	160063034	AR	PLA2R1
chr2	160388496	160388996	EBF1	RBMS1
chr2	161160101	161161209	ASCL1	PSMD14
chr2	161160101	161161209	ASCL1	TANK
chr2	161427166	161427683	ARGFX	SLC4A10
chr2	162002301	162003192	ATF2	DPP4
chr2	162073240	162073740	ASCL1	IFIH1
chr2	162838203	162839958	CTCF	KCNH7
chr2	163593810	163594310	ASCL1	FIGN
chr2	165369489	165369989	ASCL1	CSRNP3
chr2	165369489	165369989	ASCL1	SCN2A
chr2	165369489	165369989	ASCL1	SCN3A
chr2	165793315	165794977	AR	GALNT3
chr2	165953689	165954285	ATF2	SCN1A
chr2	166127371	166127871	AR	SCN9A
chr2	166375273	166377078	ASCL1	SCN7A
chr2	168246377	168246958	ASCL1	STK39
chr2	169285578	169286625	ATF4	LRP2
chr2	169733522	169734575	ATF4	KLHL23
chr2	170179934	170180527	BACH2	MYO3B
chr2	170812658	170814576	ATF4	GAD1
chr2	170817319	170817819	ATF2	GORASP2
chr2	171309850	171310374	ASCL1	TLK1
chr2	171433895	171434898	ATF4	DCAF17
chr2	171522151	171523205	AR	CYBRD1
chr2	171723650	171724771	ATF4	DYNC1I2
chr2	172085036	172085609	ASCL1	DLX1
chr2	172241193	172241693	AR	ITGA6
chr2	172735635	172736626	ASCL1	RAPGEF4
chr2	1728723	1729223	AR	PXDN
chr2	174012725	174013801	ASCL1	SP3
chr2	174561257	174561878	ATF4	WIPF1
chr2	174729636	174730716	ARNT	GPR155
chr2	174787554	174788169	ATF6	CHN1
chr2	174787554	174788169	ATF6	CHRNA1
chr2	17540313	17540839	AR	VSNL1
chr2	177212314	177213375	ARNT2	NFE2L2
chr2	177263387	177265011	ASCL1	AGPS
chr2	178450549	178451983	ATF6	PRKRA
chr2	178480078	178481105	CEBPA	PLEKHA3
chr2	17877694	17879514	ATF4	SMC6
chr2	179831503	179832527	BACH1	ZNF385B
chr2	181680443	181680994	ARNT2	CERKL
chr2	181680443	181680994	ARNT2	ITGA4
chr2	181680443	181680994	ARNT2	NEUROD1
chr2	182761918	182762512	AR	PDE1A
chr2	186589772	186590388	E2F3	ITGAV
chr2	188278390	188279538	ASCL1	GULP1
chr2	189178902	189180008	ASCL1	COL5A2
chr2	189580633	189581133	ASCL1	SLC40A1
chr2	189580633	189581133	ATF6	PMS1
chr2	189674279	189675315	CTCF	ASNSD1
chr2	190407900	190408416	AR	MFSD6
chr2	190648099	190649140	ASCL1	NAB1
chr2	191013867	191014459	AR	MYO1B
chr2	191013867	191014459	ATF7	STAT4
chr2	192194170	192194670	BCL6	TMEFF2
chr2	195592062	195592562	ASCL1	SLC39A10
chr2	196171269	196172337	ARNT2	STK17B
chr2	196592315	196593346	ASCL1	CCDC150
chr2	196592315	196593346	ASCL1	GTF3C3
chr2	196592315	196593346	CTCF	HECW2
chr2	197255949	197256449	BACH1	ANKRD44
chr2	197255949	197256449	BCL6	SF3B1
chr2	197453103	197454160	CEBPD	RFTN2
chr2	197804292	197805481	ASCL1	PLCL1
chr2	199456040	199456540	AR	SATB2
chr2	201115891	201116947	BACH1	FAM126B
chr2	201220114	201220614	AR	STRADB
chr2	201450904	201452379	ASCL1	MPP4
chr2	201450904	201452379	ASCL1	TRAK2
chr2	201678382	201678961	ATF2	ALS2
chr2	201933713	201934213	AR	FZD7
chr2	202064046	202065017	AR	SUMO1
chr2	202064046	202065017	ASCL1	NOP58
chr2	202870702	202872308	BCL6	ICA1L
chr2	203014425	203015501	ASCL1	WDR12
chr2	203533361	203536041	AR	RAPH1
chr2	203562117	203562680	ASCL1	ABI2
chr2	204452347	204452847	FOS	PARD3B
chr2	20446746	20448826	ARGFX	HS1BP3
chr2	20474155	20474655	CEBPA	RHOB
chr2	205681717	205682657	CTCF	NRP2
chr2	20595422	20595922	ASCL1	PUM2
chr2	206212777	206213616	AR	ADAM23
chr2	206212777	206213616	AR	ZDBF2
chr2	206368964	206369586	ASCL1	EEF1B2
chr2	207008077	207009071	AR	CPO
chr2	207769107	207770259	ASCL1	CREB1
chr2	207812420	207814379	EGR1	PLEKHM3
chr2	208074808	208075308	ATF6	C2orf80
chr2	208074808	208075308	BACH1	PIKFYVE
chr2	208074808	208075308	BARX2	CRYGD
chr2	208186823	208187323	AR	PTH2R
chr2	208186823	208187323	ATF2	CRYGA
chr2	209388860	209389896	ASCL1	MAP2
chr2	209578267	209578767	ATF4	UNC80
chr2	210170597	210171097	ARNT2	RPE
chr2	212539070	212539570	ASCL1	ERBB4
chr2	213188891	213190024	ATF6	IKZF2
chr2	215269295	215269795	AR	ABCA12
chr2	215269295	215269795	ASCL1	ATIC
chr2	216635565	216637076	ATF2	IGFBP2
chr2	216692133	216692633	AR	IGFBP5
chr22	17084700	17085740	ATF4	IL17RA
chr22	17122042	17122542	ASCL1	CECR2
chr22	17379205	17379705	ATF4	ATP6V1E1
chr2	2175629	2176129	AR	MYT1L
chr22	18023576	18025294	AR	PEX26
chr22	18023576	18025294	ASCL1	MICAL3
chr2	218217626	218218126	ASCL1	ARPC2
chr2	218291856	218292838	ATF6	AAMP
chr2	218322344	218323961	BCL6	CTDSP1
chr2	218322344	218323961	CTCF	TMBIM1
chr2	218322344	218323961	MEF2C	SLC11A1
chr2	218710184	218711549	ASCL1	CDK5R2
chr2	218710184	218711549	BHLHE41	RNF25
chr2	218781508	218782879	ATF2	STK36
chr2	218896773	218897273	ASCL1	WNT10A
chr2	218896773	218897273	ASCL1	WNT6
chr2	218959335	218960400	ASCL1	ZFAND2B
chr2	219177746	219178907	ARNT2	PTPRN
chr22	19179341	19179841	ATF7	DGCR2
chr22	19213441	19213991	ARNT2	CLTCL1
chr2	219253066	219254181	AR	SPEG
chr2	219253066	219254181	ASCL1	TUBA4A
chr2	219253066	219254181	BACH1	ATG9A
chr2	219279027	219280345	ATF3	DNAJB2
chr2	219308199	219309177	ASCL1	TMEM198
chr2	219331604	219332118	AR	INHA
chr2	219331604	219332118	ARNT2	RESP18
chr2	219387295	219388668	AR	SLC4A3
chr2	219402742	219403308	ASCL1	OBSL1
chr2	219441688	219442759	ASCL1	CHPF
chr2	219498438	219499018	AR	GMPPA
chr22	19522104	19522703	ASCL1	HIRA
chr2	219543130	219544172	ASCL1	STK11IP
chr22	19621235	19621742	AR	CLDN5
chr22	19621235	19621742	BACH1	CDC45
chr22	19723637	19724527	AR	GNB1L
chr22	19881242	19881742	ASCL1	RANBP1
chr22	19890577	19891077	ASCL1	ZDHHC8
chr22	20240310	20240810	AR	ARVCF
chr22	20266973	20267763	AR	DGCR6L
chr22	20298795	20300257	ASCL1	ZNF74
chr22	20703721	20704221	ASCL1	PI4KA
chr22	21032213	21032713	ASCL1	THAP7
chr2	221372485	221372985	ASCL1	EPHA4
chr22	21641431	21643399	AR	UBE2L3
chr22	21641431	21643399	ATF2	YPEL1
chr22	21641431	21643399	ATF4	HIC2
chr22	21641431	21643399	CTCF	MAPK1
chr22	21726634	21727504	AR	YDJC
chr2	222318064	222320849	ASCL1	SGPP2
chr2	222424134	222425052	ATF2	FARSB
chr2	222671309	222671933	ASCL1	MOGAT1
chr22	23182902	23183834	AR	BCR
chr22	23218342	23219240	ASCL1	RAB36
chr2	223612994	223613547	BACH1	AP1S3
chr22	23888685	23889185	ATF4	CABIN1
chr2	224003633	224004133	ASCL1	SERPINE2
chr22	24146175	24146675	AR	SPECC1L
chr22	24146870	24147465	AR	DDT
chr22	24592366	24593458	ATF2	SGSM1
chr22	24728867	24729367	AR	GGT1
chr22	24728867	24729367	AR	SNRPD3
chr22	24728867	24729367	ATF4	KIAA1671
chr22	24950194	24950798	ATF6	CRYBB3
chr22	24977362	24977862	ATF2	CRYBB2
chr2	225041959	225042503	ASCL1	DOCK10
chr22	25563562	25564939	ATF4	MYO18B
chr22	26168173	26170077	ALX3	SEZ6L
chr22	26360447	26360947	ASCL1	ASPHD2
chr22	26377468	26378005	AR	SRRD
chr22	26405077	26405577	ASCL1	TPST2
chr22	26416857	26417357	AR	MIAT
chr22	26550426	26551284	AR	TFIP11
chr22	26589473	26590892	BACH1	CRYBB1
chr2	226790930	226792088	ASCL1	RHBDD1
chr2	226798611	226800082	ASCL1	IRS1
chr2	227163641	227165351	AR	COL4A3
chr2	227163641	227165351	ASCL1	COL4A4
chr22	28741685	28742784	ASCL1	CHEK2
chr22	28741685	28742784	ASCL1	XBP1
chr22	28741685	28742784	BACH1	CCDC117
chr22	28911891	28912391	FOXG1	ZNRF3
chr22	28917132	28919101	ASCL1	KREMEN1
chr22	28943100	28943600	AR	C22orf31
chr22	29004324	29005324	FOXP1	EMID1
chr22	29202638	29203138	ASCL1	AP1B1
chr22	29202638	29203138	ASCL1	EWSR1
chr22	29205841	29206447	AR	RHBDD3
chr22	29212701	29213201	ARNT2	RASL10A
chr22	29306796	29307296	ASCL1	GAS2L1
chr22	29315299	29315799	ATF4	NEFH
chr22	29363929	29364429	ATF4	NF2
chr2	230067860	230069189	ALX3	SLC16A14
chr22	30080029	30080529	ASCL1	HORMAD2
chr22	30080029	30080529	ATF4	MTMR3
chr22	30422888	30423510	ASCL1	SEC14L2
chr22	30573674	30575019	ATF4	OSBP2
chr22	30573674	30575019	ATF7	TBC1D10A
chr22	30573674	30575019	BACH1	CCDC157
chr22	30573674	30575019	BACH1	PES1
chr22	30573674	30575019	BACH2	GAL3ST1
chr2	230866998	230867572	AR	C2orf72
chr22	30946566	30948090	ASCL1	SMTN
chr2	231037791	231038865	AR	ARMC9
chr2	231037791	231038865	ARNT	PSMD1
chr22	31084286	31085592	AR	RNF185
chr22	31084286	31085592	ATF2	PIK3IP1
chr22	31084286	31085592	ATF4	INPP5J
chr22	31084286	31085592	BHLHE41	MORC2
chr22	31248065	31248662	AR	SFI1
chr2	231370568	231371526	AR	B3GNT7
chr22	31490399	31490899	BACH1	PATZ1
chr22	31624132	31624632	AR	DRG1
chr22	31630179	31631320	ATF2	DEPDC5
chr2	231666293	231667283	ASCL1	COPS7B
chr2	231666293	231667283	ASCL1	PTMA
chr2	231925263	231925841	ATF3	DIS3L2
chr22	32175845	32176410	ASCL1	RFPL2
chr22	32474338	32475909	ASCL1	RFPL3S
chr2	232628744	232629244	ATF2	TIGD1
chr2	232628744	232629244	E2F3	GIGYF2
chr22	32801462	32802406	AR	TIMP3
chr2	232876316	232877320	AR	NGEF
chr2	232926369	232928787	ATF4	KCNJ13
chr2	233083216	233083716	MAF	INPP5D
chr2	23350785	23351285	BACH1	KLHL29
chr22	35299207	35300919	CEBPG	TOM1
chr22	35350716	35351216	ATF4	HMOX1
chr22	35350716	35351216	BACH2	MCM5
chr22	35380880	35381425	ARNT2	RASD2
chr2	235384567	235385106	ASCL1	AGAP1
chr22	35467714	35468214	AR	HMGXB4
chr22	35647980	35648975	BCL6	APOL6
chr22	35961459	35961959	ATF2	RBFOX2
chr22	36334707	36335621	AR	FOXRED2
chr22	36334707	36335621	BACH1	APOL1
chr22	36447705	36448205	ASCL1	EIF3D
chr22	36454938	36455935	AR	CACNG2
chr2	236485409	236485909	AR	IQCA1
chr22	37018684	37019184	BACH1	KCTD17
chr2	237060416	237061245	AR	COPS8
chr22	37212262	37212762	ASCL1	SSTR3
chr22	37303700	37304200	ASCL1	RAC2
chr22	37303700	37304200	ATF2	CYTH4
chr22	37419031	37419531	AR	PDXP
chr22	37484369	37484869	ATF4	GGA1
chr22	37484369	37484869	BACH1	SH3BP1
chr22	37484369	37484869	BCL6	LGALS1
chr22	37484369	37484869	CTCF	TRIOBP
chr22	37484369	37484869	E2F3	MFNG
chr2	237581694	237582236	ASCL1	LRRFIP1
chr22	37608393	37609478	ATF2	EIF3L
chr22	37610520	37611020	ARNT2	ANKRD54
chr22	37801889	37803202	ASCL1	POLR2F
chr22	37843631	37844663	BACH2	SLC16A8
chr22	37887638	37888199	ATF4	MICALL1
chr22	37887638	37888199	BACH2	SOX10
chr2	237966573	237967118	CEBPA	SCLY
chr22	37979760	37980260	BACH2	PLA2G6
chr22	38033358	38033980	AR	TMEM184B
chr2	238203388	238203943	ATF4	TRAF3IP1
chr2	238239812	238241204	ASCL1	ASB1
chr22	38240857	38241357	AR	KCNJ4
chr22	38261326	38262412	ATF7	CSNK1E
chr22	38272715	38274036	E2F1	DDX17
chr22	38422945	38423849	ASCL1	CBY1
chr22	38452824	38453324	ATF4	KDELR3
chr22	38705383	38706006	ARGFX	SUN2
chr22	38755286	38756377	ARNT	JOSD1
chr2	238847085	238849591	ASCL1	TWIST2
chr22	38981689	38982572	ASCL1	APOBEC3G
chr22	38981689	38982572	ATF6	DNAL4
chr22	39003132	39003632	ASCL1	PDGFB
chr22	39014020	39014520	BACH1	APOBEC3C
chr22	39145001	39146525	ARNT2	SYNGR1
chr22	39244834	39245334	ATF4	MGAT3
chr22	39384222	39385191	ASCL1	CACNA1I
chr22	40196855	40197355	ASCL1	SGSM3
chr2	240454299	240454799	ASCL1	GPC1
chr2	24049499	24050593	ARGFX	ATAD2B
chr2	24049499	24050593	ARGFX	FKBP1B
chr22	40678737	40680825	AR	ST13
chr2	240781483	240781983	AR	KIF1A
chr2	240781483	240781983	AR	SNED1
chr2	240820073	240820605	ATF2	CAPN10
chr2	240983383	240983883	ASCL1	PASK
chr2	240983383	240983883	ASCL1	PPP1R7
chr22	41078916	41079453	AR	RANGAP1
chr22	41078916	41079453	ASCL1	RBX1
chr22	41197350	41197954	AR	CHADL
chr22	41240291	41241317	BACH2	TOB2
chr2	241355902	241356951	ATF4	FARP2
chr2	241355902	241356951	BACH1	STK25
chr22	41413710	41414236	BACH2	XRCC6
chr22	41448209	41448826	ATF6	PMM1
chr22	41479685	41480275	AR	POLR3H
chr22	41508492	41509074	ASCL1	MEI1
chr2	241559186	241560329	ATF4	GAL3ST2
chr22	41560613	41562004	ALX3	CCDC134
chr22	41919196	41920221	ASCL1	TNFRSF13C
chr22	41939948	41940448	ASCL1	SREBF2
chr22	42278271	42278771	ASCL1	RRP7A
chr22	42336900	42337442	BACH2	TCF20
chr22	42432135	42432635	ASCL1	NFAM1
chr22	42500142	42501234	ASCL1	POLDIP3
chr22	42688340	42688840	AR	A4GALT
chr22	42856910	42857507	ASCL1	TTLL1
chr22	42959661	42960587	ASCL1	PACSIN2
chr22	42978306	42978806	ATF4	TTLL12
chr22	43413300	43413800	AR	MPPED1
chr22	43861430	43862022	ASCL1	PNPLA5
chr22	43861430	43862022	ATF2	EFCAB6
chr22	43861430	43862022	ATF2	SULT4A1
chr22	44172421	44172944	ASCL1	PARVG
chr22	44172421	44172944	BACH2	PARVB
chr22	44658412	44658912	ASCL1	ARHGAP8
chr22	44658412	44658912	ATF2	PRR5
chr22	45006882	45008007	ATF4	PHF21B
chr22	45125101	45125709	ASCL1	NUP50
chr22	45502613	45503113	ATF4	FBLN1
chr22	45502613	45503113	ATF4	RIBC2
chr22	45838299	45838799	BCL6	WNT7B
chr22	46087753	46088289	ATF2	GTSE1
chr22	46267657	46268157	BACH1	TTC38
chr22	46335476	46337043	AR	CELSR1
chr22	46737622	46739060	ASCL1	CERK
chr2	24821926	24822426	AR	EFR3B
chr22	49848952	49849552	ASCL1	MOV10L1
chr22	50085182	50086156	AR	MAPK12
chr22	50085182	50086156	ASCL1	MLC1
chr22	50085182	50086156	CEBPA	MAPK11
chr22	50089221	50089721	ATF2	PLXNB2
chr22	50089221	50089721	ATF2	TRABD
chr22	50190627	50191127	ASCL1	PPP6R2
chr22	50251062	50252119	ASCL1	HDAC10
chr22	50251062	50252119	ASCL1	SBF1
chr22	50260438	50262003	ARNT2	LMF2
chr22	50260438	50262003	ASCL1	PANX2
chr22	50303662	50304162	ASCL1	TYMP
chr22	50303662	50304162	ATF3	NCAPH2
chr22	50303662	50304162	E2F6	ODF3B
chr22	50507696	50508711	ATF2	MAPK8IP2
chr22	50582179	50583322	AR	CHKB
chr22	50582179	50583322	BACH2	RABL2B
chr2	25878311	25878811	AR	KIF3C
chr2	26184646	26185146	ATF2	RAB10
chr2	26401708	26402708	ATF3	OTOF
chr2	26401708	26402708	ATF4	CIB4
chr2	26558344	26558844	ASCL1	KCNK3
chr2	26892897	26893415	ASCL1	ABHD1
chr2	26900654	26901154	AR	DPYSL5
chr2	26900654	26901154	ASCL1	CENPA
chr2	26911925	26912851	ATF4	EMILIN1
chr2	26970258	26971372	ASCL1	MAPRE3
chr2	26970258	26971372	ATF2	CGREF1
chr2	27070928	27072863	ARNT	DNAJC5G
chr2	27070928	27072863	ARNT	TRIM54
chr2	27211823	27212445	BCL6	PPM1G
chr2	27217227	27217835	ATF6	ZNF513
chr2	27262114	27263400	AR	IFT172
chr2	27262114	27263400	AR	SLC30A3
chr2	27262114	27263400	AR	SNX17
chr2	27428325	27429458	AR	GPN1
chr2	27494900	27495400	ASCL1	SLC4A1AP
chr2	27703736	27704236	AR	FNDC4
chr2	27703736	27704236	ASCL1	SUPT7L
chr2	28621063	28622024	ASCL1	PPP1CB
chr2	28621063	28622024	ATF2	PLB1
chr2	28809930	28811364	ATF2	SPDYA
chr2	29064916	29065928	ATF6	CLIP4
chr2	29920131	29922099	ASCL1	ALK
chr2	30146449	30148076	ASCL1	YPEL5
chr2	30230397	30230897	ATF2	LBH
chr2	30230397	30230897	ATF4	LCLAT1
chr2	31137310	31137810	AR	GALNT14
chr2	32825494	32825994	AR	LTBP1
chr2	32825494	32825994	AR	TTC27
chr2	33441173	33442534	AR	RASGRP3
chr2	3493626	3494126	ASCL1	COLEC11
chr2	36408249	36408749	ASCL1	CRIM1
chr2	36965904	36967021	BACH2	STRN
chr2	37323703	37325493	ARNT	PRKD3
chr2	37671410	37671910	BCL6	CDC42EP3
chr2	38075182	38077396	ASCL1	CYP1B1
chr2	38443142	38443642	ASCL1	ATL2
chr2	38665743	38667434	ASCL1	GEMIN6
chr2	38665743	38667434	EBF1	GALM
chr2	39120333	39121459	BCL6	ARHGEF33
chr2	393770	394324	BCL6	SH3YL1
chr2	39642139	39642737	ASCL1	MAP4K3
chr2	40451349	40452309	ATF2	SLC8A1
chr2	41954794	41955873	BACH1	EML4
chr2	42360949	42361910	ASCL1	MTA3
chr2	42469996	42470496	ATF2	KCNG3
chr2	42545895	42547481	E2F6	HAAO
chr2	43637024	43637616	ASCL1	PLEKHH2
chr2	44086689	44087696	ATF2	PPM1B
chr2	45649883	45651391	ATF2	PRKCE
chr2	45769943	45770443	BACH2	SRBD1
chr2	46493848	46494348	AR	RHOQ
chr2	46493848	46494348	BACH2	PIGF
chr2	46698664	46700162	ARNT2	MCFD2
chr2	46698664	46700162	ARNT2	SOCS5
chr2	46698664	46700162	ARNT2	TTC7A
chr2	46979	47479	AR	FAM110C
chr2	47155341	47155841	ATF6	EPCAM
chr2	47344371	47345961	ATF6	KCNK12
chr2	47569880	47572011	ASCL1	MSH2
chr2	47654132	47654632	ASCL1	MSH6
chr2	48111123	48112449	AR	FOXN2
chr2	48314169	48314775	BACH1	STON1
chr2	51000821	51001419	ATF4	NRXN1
chr2	53827734	53828234	MAF	ASB3
chr2	53970164	53971279	ASCL1	PSME4
chr2	54455339	54457379	CEBPG	SPTBN1
chr2	54723251	54723840	ASCL1	EML6
chr2	54941290	54941829	ATF6	RTN4
chr2	55888894	55889461	JUN	EFEMP1
chr2	5691176	5691676	ASCL1	SOX11
chr2	57759808	57760397	ATF2	VRK2
chr2	58046368	58046903	AR	FANCL
chr2	60508537	60509566	ASCL1	BCL11A
chr2	60880769	60881930	BACH1	REL
chr2	60880769	60881930	BCL6	C2orf74
chr2	61694559	61695142	ASCL1	FAM161A
chr2	61763622	61764622	CENPB	CCT4
chr2	62724650	62725606	ATF3	EHBP1
chr2	63040540	63041040	BCL6	OTX1
chr2	64203537	64204474	CEBPA	PELI1
chr2	64228060	64228627	ARNT	VPS54
chr2	64273528	64274533	ATF4	AFTPH
chr2	64606985	64607485	ATF2	SERTAD2
chr2	64767771	64768392	ATF6	SLC1A4
chr2	64876106	64876691	ASCL1	CEP68
chr2	64905348	64905848	ATF2	RAB1A
chr2	65017269	65017769	ARNT	ACTR2
chr2	65430485	65431067	ASCL1	SPRED2
chr2	676027	677707	AR	TMEM18
chr2	67974760	67975260	AR	PNO1
chr2	68214014	68214944	ASCL1	CNRIP1
chr2	68252406	68253487	ATF3	PPP3R1
chr2	6864946	6866812	E2F1	RSAD2
chr2	69012444	69014035	ATF2	ANTXR1
chr2	69306296	69307709	ATF6	GFPT1
chr2	69436794	69438184	ATF4	ANXA4
chr2	69577396	69577896	BACH2	AAK1
chr2	69590007	69590584	AR	GMCL1
chr2	70553799	70554412	AR	TGFA
chr2	70553799	70554412	CTCF	ADD2
chr2	70768012	70768512	AR	VAX2
chr2	71276344	71277303	AR	ZNF638
chr2	71276344	71277303	ATF2	DYSF
chr2	71276344	71277303	ATF4	PAIP2B
chr2	72142963	72143836	ATF4	CYP26B1
chr2	72916057	72916557	ATF4	EMX1
chr2	72917213	72918322	AR	RAB11FIP5
chr2	73063762	73064262	AR	FBXO41
chr2	73063762	73064262	AR	SMYD5
chr2	73111632	73113257	ASCL1	CCT7
chr2	73283371	73284847	ATF6	ALMS1
chr2	739427	739931	ASCL1	SNTG2
chr2	74002345	74004320	ATF2	DUSP11
chr2	74002345	74004320	ATF4	STAMBP
chr2	74181697	74182197	ASCL1	TET3
chr2	74198308	74199464	ASCL1	SLC4A5
chr2	74373973	74374901	ATF2	AUP1
chr2	74373973	74374901	ATF2	CCDC142
chr2	74373973	74374901	ATF2	LOXL3
chr2	74373973	74374901	ATF2	RTKN
chr2	74439745	74440245	AR	C2orf81
chr2	74439745	74440245	AR	SEMA4F
chr2	74439745	74440245	AR	WDR54
chr2	74553872	74555441	ATF2	DCTN1
chr2	74553872	74555441	ATF4	DOK1
chr2	74714986	74716012	BCL6	HK2
chr2	79194781	79195712	BCL6	CTNNA2
chr2	80302393	80302893	ASCL1	LRRTM1
chr2	84907064	84907564	BARX2	TMSB10
chr2	85133201	85134148	ASCL1	TCF7L1
chr2	85215350	85216441	ASCL1	ELMOD3
chr2	85215350	85216441	ASCL1	TGOLN2
chr2	85215350	85216441	ATF4	SH2D6
chr2	85265326	85265826	AR	RETSAT
chr2	85265326	85265826	ASCL1	CAPG
chr2	85420674	85421227	AR	MAT2A
chr2	85436954	85438131	BACH1	GGCX
chr2	85577667	85578765	ASCL1	GNLY
chr2	85577667	85578765	ASCL1	VAMP8
chr2	85577667	85578765	ATF4	TMEM150A
chr2	85601701	85602907	ATF4	C2orf68
chr2	85765314	85766126	ASCL1	ST3GAL5
chr2	86194839	86195848	ATF2	REEP1
chr2	86298660	86299210	ATF4	KDM3A
chr2	86807253	86807753	ASCL1	CD8A
chr2	8684598	8686119	ATF2	KIDINS220
chr2	88083189	88083689	AR	KRCC1
chr2	88083189	88083689	AR	THNSL2
chr2	9003589	9004675	ASCL1	MBOAT2
chr2	9095614	9096129	ATF4	ASAP2
chr2	9392722	9393773	ASCL1	ITGB1BP1
chr2	95024841	95026887	BACH1	ZNF2
chr2	95024841	95026887	BACH2	MAL
chr2	96088844	96090626	ASCL1	TMEM127
chr2	96143743	96144243	AR	CIAO1
chr2	96143743	96144243	ASCL1	DUSP2
chr2	9630907	9631438	ALX3	ADAM17
chr2	9630907	9631438	ATF2	TAF1B
chr2	96320671	96322171	AR	ITPRIPL1
chr2	96527484	96527984	ASCL1	ARID5A
chr2	96531986	96532486	ASCL1	SNRNP200
chr2	96536446	96538019	ATF4	LMAN2L
chr2	96642522	96643096	ASCL1	ANKRD39
chr2	96642522	96643096	BACH2	SEMA4C
chr2	96815472	96817583	ATF2	FAM178B
chr2	96888366	96888928	ATF6	CNNM3
chr2	96906805	96908377	AR	CNNM4
chr2	98445078	98446134	ASCL1	INPP4A
chr2	98730174	98731706	EGR1	UNC50
chr2	98822131	98824371	MEF2A	MGAT4A
chr3	10010425	10011481	CEBPA	CRELD1
chr3	100833421	100833960	ATF2	TFG
chr3	10164617	10165547	ATF4	IRAK2
chr3	101778914	101779810	ASCL1	CEP97
chr3	101778914	101779810	ATF3	PCNP
chr3	101778914	101779810	CEBPA	NFKBIZ
chr3	101849071	101850153	ASCL1	ZBTB11
chr3	10505397	10505897	ASCL1	ATP2B2
chr3	105356765	105357335	ATF2	ALCAM
chr3	107429256	107432054	ASCL1	BBX
chr3	10815856	10817210	BCL6	SLC6A11
chr3	1092664	1093252	ASCL1	CNTN6
chr3	10991912	10993847	CTCF	SLC6A1
chr3	11154171	11156203	ASCL1	HRH1
chr3	111999885	112000385	CTCF	TAGLN3
chr3	113051166	113052257	ASCL1	BOC
chr3	113051166	113052257	BACH1	CD200R1
chr3	113532180	113533767	ATF6	SIDT1
chr3	113626764	113627303	BACH1	NAA50
chr3	113838593	113839853	BACH1	GRAMD1C
chr3	113947575	113949228	AR	ZDHHC23
chr3	115100136	115100636	AR	ZBTB20
chr3	115623332	115623914	ARGFX	GAP43
chr3	11592390	11593006	AR	VGLL4
chr3	117036308	117036907	CEBPD	LSAMP
chr3	11757242	11758228	AR	SYN2
chr3	119034110	119035149	ATF6	B4GALT4
chr3	119034110	119035149	BACH1	IGSF11
chr3	119034110	119035149	BCL6	UPK1B
chr3	119279081	119279618	ASCL1	ARHGAP31
chr3	119580153	119580688	ASCL1	POPDC2
chr3	119580153	119580688	ATF2	ADPRH
chr3	120450765	120451859	ASCL1	GPR156
chr3	120450765	120451859	ATF4	FSTL1
chr3	120742252	120743234	ASCL1	STXBP5L
chr3	121894149	121895493	AR	IQCB1
chr3	121894149	121895493	AR	SLC15A2
chr3	121894149	121895493	ASCL1	EAF2
chr3	121894149	121895493	BACH2	GOLGB1
chr3	122564084	122565012	AR	DTX3L
chr3	122564084	122565012	ASCL1	PARP9
chr3	122577511	122578011	ASCL1	PARP15
chr3	12287430	12289189	AR	PPARG
chr3	122974676	122975176	ARNT2	SEMA5B
chr3	122978026	122978526	ARNT	PDIA5
chr3	122978026	122978526	ARNT	SEC22A
chr3	123449063	123450544	ATF4	ADCY5
chr3	123773538	123774145	ATF4	MYLK
chr3	123843504	123844542	ASCL1	KALRN
chr3	124882705	124883781	AR	ITGB5
chr3	124886055	124886894	AR	UMPS
chr3	125006454	125006954	ARNT2	SLC12A8
chr3	125915790	125916290	ATF6	SLC41A3
chr3	126179740	126180240	AR	ROPN1B
chr3	126179740	126180240	ASCL1	KLF15
chr3	126394642	126395238	ARNT2	C3orf22
chr3	126850048	126851129	ASCL1	PLXNA1
chr3	127426439	127427387	ASCL1	TPRA1
chr3	127535948	127537267	AR	ABTB1
chr3	127535948	127537267	AR	PODXL2
chr3	127723031	127723531	ASCL1	MGLL
chr3	127836473	127836973	ASCL1	KBTBD12
chr3	128584192	128584781	BACH2	RPN1
chr3	128992847	128994396	ASCL1	ISY1
chr3	129026970	129027538	ASCL1	RAB43
chr3	129485576	129486076	ASCL1	PLXND1
chr3	129556966	129557953	ATF4	IFT122
chr3	129626640	129627243	ATF6	MBD4
chr3	12966342	12968101	ATF4	IQSEC1
chr3	13015864	13016719	ASCL1	CAND2
chr3	130963895	130964395	AR	ATP2C1
chr3	131381425	131382477	ATF2	NUDT16
chr3	132283379	132283879	ATF2	DNAJC13
chr3	132721818	132723182	BATF3	NPHP3
chr3	133412707	133413207	ASCL1	BFSP2
chr3	133412707	133413207	BCL6	TOPBP1
chr3	133895477	133896569	ASCL1	RAB6B
chr3	134180796	134181296	ATF4	RYK
chr3	134364064	134364688	BACH2	AMOTL2
chr3	134406220	134407071	AR	ANAPC13
chr3	134406220	134407071	AR	CEP63
chr3	134600872	134601392	ARGFX	KY
chr3	134650284	134652045	ASCL1	EPHB1
chr3	13479331	13479831	AR	HDAC11
chr3	13479331	13479831	ASCL1	NUP210
chr3	135965466	135966055	AR	PPP2R3A
chr3	135965466	135966055	EGR1	MSL2
chr3	138114418	138115918	CUX1	DZIP1L
chr3	138434351	138435902	AR	CEP70
chr3	138434351	138435902	AR	ESYT3
chr3	138434351	138435902	ASCL1	ARMC8
chr3	138434351	138435902	ASCL1	MRAS
chr3	13878417	13881315	ARGFX	TMEM43
chr3	13878417	13881315	ARGFX	WNT7A
chr3	139539405	139539905	ASCL1	RBP1
chr3	139935661	139936161	AR	CLSTN2
chr3	141737990	141738554	ATF2	ATP1B3
chr3	142963130	142964554	ATF4	PAQR9
chr3	146160184	146160724	AR	PLSCR4
chr3	146160184	146160724	ASCL1	PLOD2
chr3	146543811	146544311	ATF4	PLSCR1
chr3	146543811	146544311	ATF4	PLSCR2
chr3	147391987	147393033	CREB1	ZIC1
chr3	147397138	147397638	BACH2	ZIC4
chr3	149575430	149576545	ATF2	RNF13
chr3	149657710	149659121	AR	WWTR1
chr3	14990351	14990851	ASCL1	FGD5
chr3	150210194	150210813	ASCL1	PFN2
chr3	150349682	150350220	ATF6	EIF2A
chr3	150408018	150409132	AR	TSC22D2
chr3	151085280	151085816	ATF4	MED12L
chr3	152656219	152657537	ARNT	P2RY1
chr3	15280368	15280868	BACH1	SH3BP5
chr3	153160512	153161658	ATF2	RAP2B
chr3	154120991	154122494	ATF4	ARHGEF26
chr3	155744020	155745491	ASCL1	PLCH1
chr3	156605574	156606579	AR	LEKR1
chr3	156605574	156606579	ELF2	TIPARP
chr3	157335560	157336640	ATF2	VEPH1
chr3	158492691	158493191	AR	MLF1
chr3	158671970	158672927	ASCL1	MFSD1
chr3	158847784	158848284	ASCL1	IQCJ
chr3	159266762	159267262	ATF2	SCHIP1
chr3	159764233	159764769	ALX3	IL12A
chr3	15982681	15983796	AR	ANKRD28
chr3	160449163	160450166	ATF6	IFT80
chr3	160449163	160450166	BCL6	TRIM59
chr3	160885653	160886258	BACH2	PPM1L
chr3	161104405	161105557	AR	NMD3
chr3	161104405	161105557	ASCL1	B3GALNT1
chr3	16300896	16301396	ASCL1	RFTN1
chr3	167574392	167575492	AR	WDR49
chr3	167574392	167575492	ASCL1	SERPINI2
chr3	16884014	16885015	ATF2	PLCL2
chr3	169668362	169669555	AR	LRRC34
chr3	170418401	170419463	ASCL1	CLDN11
chr3	170418401	170419463	ATF4	PRKCI
chr3	170418401	170419463	BCL6	PHC3
chr3	171809814	171810772	BACH1	PLD1
chr3	172040260	172040860	ATF6	FNDC3B
chr3	172710120	172710620	AR	NCEH1
chr3	172710744	172711369	ASCL1	ECT2
chr3	173395270	173396310	CEBPD	NLGN1
chr3	177358339	177360839	ATF4	TBL1XR1
chr3	179451100	179451708	ARNT	ACTL6A
chr3	179451100	179451708	ATF6	GNB4
chr3	179974045	179974545	ATF2	PEX5L
chr3	181610382	181610882	BCL6	SOX2
chr3	18222571	18223086	BACH2	SATB1
chr3	183116149	183116762	AR	DCUN1D1
chr3	183178802	183179830	ATF2	MCF2L2
chr3	183252999	183255062	AR	B3GNT5
chr3	183518827	183519327	AR	KLHL24
chr3	183825341	183825841	ARNT	MAP6D1
chr3	184155064	184157015	ATF4	CHRD
chr3	184155064	184157015	ATF6	ABCC5
chr3	184155064	184157015	ATF6	FAM131A
chr3	184155064	184157015	BACH2	VWA5B2
chr3	184155064	184157015	BCL6	EIF2B5
chr3	184155064	184157015	BCL6	PSMD2
chr3	184176367	184176867	ATF2	HTR3E
chr3	184228691	184229783	AR	AP2M1
chr3	184228691	184229783	AR	ECE2
chr3	184228691	184229783	ASCL1	ALG3
chr3	184228691	184229783	ASCL1	CAMK2N2
chr3	184228691	184229783	ATF2	ABCF3
chr3	184524880	184526375	ATF4	MAGEF1
chr3	185152282	185154619	AR	C3orf70
chr3	186044895	186045478	BACH2	IGF2BP2
chr3	186360726	186362580	ASCL1	DGKG
chr3	186360726	186362580	ASCL1	DNAJB11
chr3	186824331	186825843	ASCL1	AHSG
chr3	186930165	186932324	FOXP1	ST6GAL1
chr3	187274753	187275296	ASCL1	MASP1
chr3	187670173	187670673	ATF2	SST
chr3	187738372	187740365	AR	BCL6
chr3	188153017	188154528	ATF4	LPP
chr3	190321792	190322751	ASCL1	IL1RAP
chr3	190321792	190322751	CTCF	CLDN1
chr3	190485538	190486434	ASCL1	CLDN16
chr3	192726834	192727891	CREM	FGF12
chr3	193917016	193917516	ASCL1	HES1
chr3	194632838	194633860	BACH2	TMEM44
chr3	195195333	195195846	AR	ACAP2
chr3	195441982	195443510	AR	APOD
chr3	195441982	195443510	ARNT2	PPP1R2
chr3	195889737	195890237	ASCL1	MUC4
chr3	196207163	196208507	ATF4	ZDHHC19
chr3	196503460	196504023	BACH1	FBXO45
chr3	196590	198609	ASCL1	CHL1
chr3	196639383	196639883	ATF2	PAK2
chr3	196639383	196639883	ATF2	SENP5
chr3	196711929	196712969	ASCL1	NCBP2
chr3	196968543	196969619	ASCL1	PIGZ
chr3	197333819	197334319	ELF2	DLG1
chr3	197554719	197555328	ASCL1	LRCH3
chr3	20023475	20024480	AR	EFHB
chr3	20023475	20024480	AR	RAB5A
chr3	20073622	20074122	AR	KAT2B
chr3	2096325	2096825	ASCL1	CNTN4
chr3	23241156	23241656	ELF1	UBE2E2
chr3	23810170	23811203	AR	NKIRAS1
chr3	23836360	23837400	ATF2	UBE2E1
chr3	23836360	23837400	BACH1	NR1D2
chr3	24306019	24306519	ASCL1	THRB
chr3	25427425	25429016	BCL6	TOP2B
chr3	26375866	26376465	FOXO3	LRRC3B
chr3	27368591	27369091	ASCL1	NEK10
chr3	27533075	27533575	MEF2A	SLC4A7
chr3	30606283	30606885	BATF3	TGFBR2
chr3	31959905	31960964	ASCL1	ZNF860
chr3	31959905	31960964	ATF2	GPD1L
chr3	31959905	31960964	ATF6	OSBPL10
chr3	32391136	32392914	ASCL1	CMTM7
chr3	32391136	32392914	CENPB	CMTM6
chr3	32570700	32571263	BACH1	DYNC1LI1
chr3	33114283	33114845	AR	CRTAP
chr3	33217673	33219505	ARNT	SUSD5
chr3	33217673	33219505	E2F3	FBXL2
chr3	33277172	33277790	ARNT2	UBP1
chr3	33658889	33660435	ATF2	CLASP2
chr3	33915707	33916207	ASCL1	PDCD6IP
chr3	35710785	35711285	BARX2	ARPP21
chr3	36763695	36765152	AR	DCLK3
chr3	36763695	36765152	ASCL1	TRANK1
chr3	36923839	36924339	ATF6	EPM2AIP1
chr3	36944824	36945769	ARNT2	LRRFIP2
chr3	37452453	37453308	BACH1	ITGA9
chr3	37860356	37862047	AR	PLCD1
chr3	37860356	37862047	ASCL1	CTDSPL
chr3	3801387	3801887	ASCL1	LRRN1
chr3	38029479	38029979	AR	MYD88
chr3	38136990	38138159	AR	SLC22A14
chr3	38136990	38138159	ASCL1	XYLB
chr3	38138353	38138853	BACH2	DLEC1
chr3	39153399	39153990	AR	TTC21A
chr3	39153399	39153990	AR	WDR48
chr3	39180683	39181269	BACH2	SCN11A
chr3	39189634	39190181	ASCL1	CX3CR1
chr3	39189634	39190181	ASCL1	GORASP1
chr3	39485318	39485835	ATF2	MOBP
chr3	39809895	39810395	BACH1	MYRIP
chr3	40292632	40293230	ATF2	ZNF621
chr3	40309336	40309906	ARNT2	ENTPD3
chr3	40524646	40525249	E2F4	ZNF619
chr3	41997588	41998576	ASCL1	TRAK1
chr3	41997588	41998576	ASCL1	ULK4
chr3	42263290	42263790	ASCL1	VIPR1
chr3	42263290	42263790	ATF2	CCK
chr3	42653327	42655261	ATF2	SEC22C
chr3	42979154	42979741	ASCL1	ZNF662
chr3	42979154	42979741	BACH2	HHATL
chr3	45034919	45036386	AR	TMEM42
chr3	45034919	45036386	ATF2	CDCP1
chr3	45034919	45036386	BATF	ZDHHC3
chr3	45593016	45593516	ATF2	SACM1L
chr3	45593780	45594280	ARNT	LIMD1
chr3	45995007	45996065	BACH1	LZTFL1
chr3	46208169	46208669	BACH1	CCR1
chr3	46208169	46208669	BACH2	CCRL2
chr3	46565650	46566664	ASCL1	LRRC2
chr3	46565650	46566664	ATF6	TMIE
chr3	46892293	46893416	ASCL1	PTH1R
chr3	46979405	46979905	ATF2	NBEAL2
chr3	46979405	46979905	CTCF	CCDC12
chr3	47578635	47579711	AR	CSPG5
chr3	48087399	48088501	ASCL1	ZNF589
chr3	48425340	48425840	ATF2	PLXNB1
chr3	48426331	48426946	AR	ATRIP
chr3	48465442	48466918	AR	NCKIPSD
chr3	48465442	48466918	BACH1	FBXW12
chr3	48656128	48656648	CTCF	PFKFB4
chr3	48694566	48695146	BACH1	SHISA5
chr3	48739539	48740039	BACH1	P4HTM
chr3	48856509	48857103	ATF6	WDR6
chr3	48918163	48919619	BACH2	QRICH1
chr3	48997642	48998663	AR	DALRD3
chr3	49017799	49018835	ASCL1	KLHDC8B
chr3	49017799	49018835	ATF4	USP19
chr3	49339401	49340987	ATF2	RHOA
chr3	49339401	49340987	E2F3	TCTA
chr3	49469368	49470877	CEBPB	APEH
chr3	49534656	49535630	AR	RNF123
chr3	49534656	49535630	ATF2	DAG1
chr3	49534656	49535630	ATF4	NICN1
chr3	49657128	49657628	ASCL1	MST1R
chr3	49657128	49657628	BCL6	CAMKV
chr3	4977323	4977883	ATF2	BHLHE40
chr3	49785859	49787408	ARNT2	MON1A
chr3	49802498	49803488	ASCL1	UBA7
chr3	49803589	49804089	ASCL1	RBM6
chr3	50154321	50155280	ASCL1	HYAL3
chr3	50189205	50189705	AR	TUSC2
chr3	50226093	50226646	AR	ZMYND10
chr3	50226093	50226646	ATF4	SEMA3B
chr3	50242761	50243261	ASCL1	GNAI2
chr3	50242761	50243261	ASCL1	RASSF1
chr3	50242761	50243261	BACH2	RBM5
chr3	50371112	50371612	ALX3	C3orf18
chr3	50450064	50451032	ASCL1	CACNA2D2
chr3	50611646	50612214	ATF4	DOCK3
chr3	50611646	50612214	ATF6	MAPKAPK3
chr3	51340450	51340950	BACH1	MANF
chr3	51704433	51704933	ASCL1	GRM2
chr3	51799797	51800297	ASCL1	ABHD14A
chr3	51941836	51942410	ASCL1	ABHD14B
chr3	51955102	51955602	ATF2	DUSP7
chr3	51955102	51955602	ATF4	PARP3
chr3	51955102	51955602	ATF4	PCBP4
chr3	51955102	51955602	ATF7	ACY1
chr3	52052853	52053437	ATF4	PPM1M
chr3	52056430	52056945	ATF3	WDR82
chr3	52245167	52246148	BACH2	STAB1
chr3	52278313	52278934	ASCL1	NISCH
chr3	52533698	52534251	AR	SPCS1
chr3	53072558	53074026	ATF4	PRKCD
chr3	53219584	53220244	ATF4	DCP1A
chr3	53269893	53270479	ASCL1	CACNA1D
chr3	53891670	53892731	ATF4	CACNA2D3
chr3	55486129	55486629	ATF4	WNT5A
chr3	57152144	57152644	BACH2	IL17RD
chr3	57801231	57801731	AR	FLNB
chr3	57801231	57801731	AR	SLMAP
chr3	58217221	58217813	ATF2	RPP14
chr3	58332607	58334415	ASCL1	ABHD6
chr3	58332607	58334415	BARX2	PXK
chr3	58497149	58497747	AR	FAM107A
chr3	58522100	58522693	ATF4	ACOX2
chr3	58522100	58522693	ATF4	KCTD6
chr3	61560522	61561022	ATF6	PTPRG
chr3	62229110	62229610	ASCL1	FEZF2
chr3	62669082	62669582	AR	CADPS
chr3	63278012	63279509	ASCL1	SYNPR
chr3	63877882	63878382	ASCL1	THOC7
chr3	64239012	64239636	ASCL1	PRICKLE2
chr3	64684705	64686222	ASCL1	ADAMTS9
chr3	65889268	65890205	ASCL1	MAGI1
chr3	66400623	66401123	CTCF	LRIG1
chr3	6860429	6862223	ASCL1	GRM7
chr3	68931356	68932916	BACH2	ARL6IP5
chr3	69542452	69542988	CEBPD	MITF
chr3	71659970	71660473	ASCL1	GPR27
chr3	72738672	72739172	ASCL1	GXYLT2
chr3	72892310	72892810	ATF2	PPP4R2
chr3	73419327	73420399	ATF2	PDZRN3
chr3	75906305	75907690	BACH2	ROBO2
chr3	81823983	81824483	ATF2	GBE1
chr3	88058388	88059882	ASCL1	C3orf38
chr3	88058388	88059882	BACH2	ZNF654
chr3	88912184	88912795	AR	EPHA3
chr3	9201884	9202778	AR	SRGAP3
chr3	9231465	9231965	ATF2	THUMPD3
chr3	9396152	9397829	AR	LHFPL4
chr3	9552713	9554588	ASCL1	ARPC4
chr3	9552713	9554588	ATF4	CPNE9
chr3	96813169	96815709	ATF4	EPHA6
chr3	9769576	9770737	AR	IL17RC
chr3	9769576	9770737	AR	JAGN1
chr3	9769576	9770737	ARNT2	IL17RE
chr3	9769576	9770737	ATF2	BRPF1
chr3	97821253	97822940	ATF2	ARL6
chr3	98522534	98523159	AR	CLDND1
chr3	98732008	98733477	BACH1	ST3GAL6
chr3	9946423	9947579	ATF2	PRRT3
chr3	99636937	99638202	ATF2	COL8A1
chr4	10018767	10019302	AR	SLC2A9
chr4	1009049	1010074	BACH2	CPLX1
chr4	1011280	1011780	ASCL1	FGFRL1
chr4	101169142	101169642	ATF6	PPP3CA
chr4	101346541	101347943	ASCL1	BANK1
chr4	1014608	1015186	FOXN3	GAK
chr4	102759792	102761840	ATF4	MANBA
chr4	10296639	10297743	E2F3	ZNF518B
chr4	1041530	1042030	AR	RNF212
chr4	105895004	105896608	AR	NPNT
chr4	106355151	106355651	CEBPA	TBCK
chr4	107036013	107036952	AR	DKK2
chr4	108168685	108169185	AR	LEF1
chr4	109302340	109303746	ATF2	COL25A1
chr4	109912597	109913623	ATF2	EGF
chr4	109912597	109913623	ATF6	LRIT3
chr4	109912597	109913623	BACH1	RRH
chr4	112145023	112146456	BCL6	AP1AR
chr4	112284989	112286136	ARNT	ALPK1
chr4	112705009	112705903	AR	LARP7
chr4	112881768	112882268	ASCL1	ANK2
chr4	113978536	113980011	AR	ARSJ
chr4	11427244	11427862	ASCL1	HS3ST1
chr4	114535620	114536131	AR	UGT8
chr4	115113512	115114110	AR	NDST4
chr4	118835040	118835540	ATF6	SEC24D
chr4	118888552	118889121	ATF4	SYNPO2
chr4	119212328	119213429	AR	MYOZ2
chr4	119212328	119213429	ARNT	USP53
chr4	121696874	121697414	ATF4	BBS7
chr4	121696874	121697414	ATF4	EXOSC9
chr4	121764536	121765397	ASCL1	ANXA5
chr4	122826512	122827746	AR	BBS12
chr4	122826512	122827746	ASCL1	FGF2
chr4	127622837	127623863	ASCL1	INTU
chr4	127880659	127881640	ASCL1	LARP1B
chr4	13483777	13484829	AR	RAB28
chr4	138217503	138218003	ATF4	SLC7A11
chr4	139082733	139083334	ASCL1	ELF2
chr4	139082733	139083334	ATF4	NAA15
chr4	139665384	139666478	ATF2	MGST2
chr4	139734796	139735296	AR	SETD7
chr4	140046822	140047698	ASCL1	SCOC
chr4	141132047	141133663	ARNT	RNF150
chr4	142846189	142847674	ATF4	INPP4B
chr4	143335998	143337216	ASCL1	GAB1
chr4	144645795	144646295	ATF2	HHIP
chr4	145481519	145483138	ATF6	SMAD1
chr4	145936451	145937937	ASCL1	LSM6
chr4	147060049	147060549	AR	TTC29
chr4	147731686	147732305	ASCL1	ARHGAP10
chr4	148203338	148203838	ATF4	NR3C2
chr4	14918326	14918859	ASCL1	CPEB2
chr4	150078011	150079425	CENPB	DCLK2
chr4	151168777	151169277	AR	SH3D19
chr4	151168777	151169277	ASCL1	PRSS48
chr4	152352510	152353083	AR	FBXW7
chr4	152535953	152536563	ATF4	TIGD4
chr4	153204149	153204649	ATF2	TRIM2
chr4	153204149	153204649	ATF4	MND1
chr4	153759723	153760223	AR	RNF175
chr4	15469477	15470092	AR	CC2D2A
chr4	155854547	155855047	BACH1	TDO2
chr4	156970558	156972293	E2F3	PDGFC
chr4	157381417	157382673	AR	GRIA2
chr4	15778022	15779123	AR	CD38
chr4	158670873	158672448	BATF3	PPID
chr4	159228046	159228570	ATF2	C4orf45
chr4	16082403	16084270	BACH2	PROM1
chr4	162163861	162164468	ATF2	FSTL5
chr4	163330995	163331516	AR	NPY1R
chr4	163330995	163331516	ATF4	NPY5R
chr4	1644255	1644755	BACH2	FAM53A
chr4	165378834	165380386	AR	KLHL2
chr4	165378834	165380386	ATF2	CPE
chr4	165872414	165872914	ASCL1	TLL1
chr4	167233449	167234754	ASCL1	SPOCK3
chr4	168318300	168318904	AR	DDX60
chr4	16844762	16845262	ATOH7	LDB2
chr4	168631395	168632288	AR	PALLD
chr4	169160772	169161272	AR	SH3RF1
chr4	170004726	170005226	ATF4	MFAP3L
chr4	1726170	1726670	ATF4	TACC3
chr4	173369658	173372298	BACH1	GALNT7
chr4	173398981	173399832	ASCL1	SCRG1
chr4	1747104	1747723	ASCL1	FGFR3
chr4	174828634	174829668	AR	GLRA3
chr4	175827499	175827999	ASCL1	GPM6A
chr4	175833920	175834765	AR	WDR17
chr4	177442042	177442626	BCL6	AGA
chr4	17780607	17782113	AR	FAM184B
chr4	17780607	17782113	ARNT2	DCAF16
chr4	18021710	18022327	CENPB	LCORL
chr4	183986873	183988460	ATF2	ENPP6
chr4	184474437	184475019	ATF4	IRF2
chr4	185203249	185204387	ASCL1	C4orf47
chr4	185471038	185472186	AR	LRP2BP
chr4	185471038	185472186	ASCL1	UFSP2
chr4	185535156	185535732	ASCL1	PDLIM3
chr4	185811570	185812463	ALX3	SORBS2
chr4	186029792	186030393	AR	F11
chr4	186029792	186030393	AR	KLKB1
chr4	186104523	186105777	BCL6	FAM149A
chr4	186104523	186105777	BCL6	TLR3
chr4	186700651	186701776	AR	FAT1
chr4	20251510	20253565	ASCL1	SLIT2
chr4	2068073	2068673	AR	HAUS3
chr4	21947645	21948145	ATF6	KCNIP4
chr4	2241354	2242508	ATF4	ZFYVE28
chr4	2243577	2244077	ASCL1	RNF4
chr4	23888731	23889341	ATF2	PPARGC1A
chr4	2484815	2485315	CTCF	FAM193A
chr4	24979510	24980517	ATF6	CCDC149
chr4	25160008	25161119	ASCL1	PI4K2B
chr4	25861843	25863304	ASCL1	SEL1L3
chr4	25913907	25914407	ARGFX	RBPJ
chr4	26860468	26861785	ALX3	STIM2
chr4	2755544	2756693	E2F4	GRK4
chr4	2792729	2793229	ATF6	SH3BP2
chr4	2794100	2794600	BACH1	TNIP2
chr4	2843086	2844539	BACH1	HTT
chr4	30719386	30719886	ATF6	PCDH7
chr4	3074954	3075454	AR	MFSD10
chr4	3291514	3293559	AR	LRPAP1
chr4	3321468	3322474	ASCL1	DOK7
chr4	337365	337983	AR	ZNF721
chr4	337365	337983	ASCL1	ZNF141
chr4	36280403	36280999	ALX3	ARAP2
chr4	37392648	37393261	AR	C4orf19
chr4	37540404	37540904	ATF4	RELL1
chr4	37729415	37729915	ASCL1	PGM2
chr4	37729415	37729915	ASCL1	TBC1D1
chr4	38532999	38533499	ATF4	TLR10
chr4	38666687	38667545	ASCL1	TLR1
chr4	38867466	38868671	ATF6	FAM114A1
chr4	39043586	39044147	ATF2	TLR6
chr4	39043586	39044147	ATF2	TMEM156
chr4	39044368	39045590	CEBPA	WDR19
chr4	39527421	39528025	ASCL1	RFC1
chr4	39639417	39639917	BACH1	UBE2K
chr4	39977569	39978165	ASCL1	N4BP2
chr4	40056473	40057589	BACH2	PDS5A
chr4	40199915	40200415	ARNT2	RHOH
chr4	40577020	40577520	ARNT2	RBM47
chr4	41144981	41145886	FOXP1	APBB2
chr4	41146607	41147107	AR	UCHL1
chr4	41146607	41147107	ATF6	LIMCH1
chr4	42635969	42636512	ATF4	ATP8A1
chr4	46123900	46125247	ASCL1	GABRG1
chr4	46389247	46390352	ASCL1	GABRA2
chr4	46993401	46994501	ATF6	GABRA4
chr4	46993401	46994501	ATF6	GABRB1
chr4	47531704	47533031	ATF6	ATP10D
chr4	48016301	48016883	ASCL1	NFXL1
chr4	48016301	48016883	CTCF	NIPAL1
chr4	48036726	48037226	ASCL1	TEC
chr4	48780150	48780717	ASCL1	FRYL
chr4	5051719	5052219	BACH1	STK32B
chr4	52617432	52617980	ASCL1	USP46
chr4	53197008	53197549	ASCL1	FIP1L1
chr4	53197008	53197549	ASCL1	PDGFRA
chr4	54226411	54226911	ATF6	CHIC2
chr4	55345979	55347336	AR	CLOCK
chr4	55345979	55347336	AR	TMEM165
chr4	55545891	55546401	ASCL1	SRD5A3
chr4	55636135	55636635	AR	NMU
chr4	56434806	56436525	ARNT2	ARL9
chr4	56434806	56436525	ARNT2	SRP72
chr4	56655209	56656756	ATF2	SPINK2
chr4	56681046	56682438	AR	HOPX
chr4	56907551	56909646	ATF4	REST
chr4	57078734	57079234	ASCL1	IGFBP7
chr4	5708055	5708888	ATF2	EVC
chr4	5708055	5708888	ATF2	EVC2
chr4	5886744	5888751	ASCL1	CRMP1
chr4	5998327	5998827	AR	JAKMIP1
chr4	6128337	6128837	ARNT2	WFS1
chr4	624090	624590	ATF6	PDE6B
chr4	6325194	6325769	AR	PPP2R2C
chr4	6390317	6390817	ATF2	MAN2B2
chr4	6561911	6562411	ASCL1	MRFAP1
chr4	6561911	6562411	ASCL1	MRFAP1L1
chr5	107876135	107876635	ESRRB	EFNA5
chr5	109630123	109630623	ASCL1	PJA2
chr5	109645278	109646301	ATF6	MAN2A1
chr5	1110824	1112144	ARNT2	SLC12A7
chr5	111116553	111117053	ATOH7	CAMK4
chr5	1118092	1119095	AR	BRD9
chr5	1118092	1119095	AR	TERT
chr5	1118092	1119095	AR	TRIP13
chr5	1118092	1119095	BACH2	NKD2
chr5	112628141	112629094	CEBPA	APC
chr5	112707249	112708350	CTCF	REEP5
chr5	113269431	113269931	ASCL1	MCC
chr5	113513501	113514860	ATF2	YTHDC2
chr5	114360959	114363371	AR	KCNN2
chr5	115169280	115171261	ASCL1	TRIM36
chr5	115450441	115450941	ATF2	FEM1C
chr5	115625436	115626380	AR	TICAM2
chr5	115625436	115626380	ATF4	CDO1
chr5	116361562	116362062	ALX3	SEMA6A
chr5	11901867	11902367	ASCL1	CTNND2
chr5	119355695	119356592	ASCL1	TNFAIP8
chr5	120464834	120465334	ATF4	PRR16
chr5	122311162	122311662	ASCL1	SNCAIP
chr5	123035772	123037154	ASCL1	PRDM6
chr5	123035772	123037154	E2F3	PPIC
chr5	124574640	124575140	ATF2	ZNF608
chr5	126868918	126869519	ASCL1	LMNB1
chr5	127289952	127291814	ASCL1	MEGF10
chr5	127589328	127589828	AR	CTXN3
chr5	128536845	128537345	CREB1	FBN2
chr5	129459727	129460619	AR	ADAMTS19
chr5	129905872	129906372	ASCL1	CHSY3
chr5	132010751	132011251	ASCL1	FNIP1
chr5	132010751	132011251	ASCL1	RAPGEF6
chr5	132257389	132257889	ATF6	P4HA2
chr5	132437591	132438091	ASCL1	RAD50
chr5	132490081	132490581	AR	KIF3A
chr5	132776960	132778068	AR	SHROOM1
chr5	132813034	132814479	AR	ZCCHC10
chr5	133610840	133612841	ASCL1	FSTL4
chr5	134225278	134226534	ASCL1	PPP2CA
chr5	134225278	134226534	ATF2	CDKN2AIPNL
chr5	134225278	134226534	ATF2	SKP1
chr5	134465684	134467016	ASCL1	CDKL3
chr5	134737656	134738700	BACH2	CAMLG
chr5	134904544	134905165	BACH2	C5orf24
chr5	135578774	135579768	ASCL1	CXCL14
chr5	137497303	137499537	ARGFX	KLHL3
chr5	137497303	137499537	BACH1	SPOCK1
chr5	137605333	137605833	AR	HNRNPA0
chr5	137734544	137736289	CTCF	PKD2L2
chr5	138032375	138033517	ARNT2	MYOT
chr5	138054758	138055619	ATF2	NME5
chr5	138337998	138338584	BACH1	REEP2
chr5	138337998	138338584	CTCF	EGR1
chr5	138438270	138439296	ASCL1	CTNNA1
chr5	138664336	138664930	AR	LRRTM2
chr5	139273328	139274339	CLOCK	SIL1
chr5	139543221	139543721	ASCL1	UBE2D2
chr5	139651121	139651621	AR	CXXC5
chr5	139668237	139668737	ASCL1	PSD2
chr5	139795508	139796823	AR	NRG2
chr5	140219586	140220086	E2F3	ANKHD1
chr5	140341815	140342415	ATF2	SRA1
chr5	14035691	14036556	AR	DNAH5
chr5	140563676	140564676	ATF2	ZMAT2
chr5	140639158	140640145	BCL6	PCDHA10
chr5	140639158	140640145	E2F1	TMCO6
chr5	140966257	140966870	ATF4	PCDHB9
chr5	141001408	141002391	ARGFX	PCDHB12
chr5	141001408	141002391	ARNT	PCDHB13
chr5	141001408	141002391	AR	PCDHA13
chr5	141001408	141002391	AR	PCDHAC1
chr5	141001408	141002391	AR	PCDHB5
chr5	141001408	141002391	AR	PCDHB6
chr5	14144565	14145577	ATF2	TRIO
chr5	141475645	141476249	AR	PCDHGA10
chr5	141475645	141476249	BACH2	PCDHGA1
chr5	141484677	141485177	AR	PCDHGA12
chr5	141484677	141485177	ASCL1	ARAP3
chr5	141484677	141485177	ASCL1	FCHSD1
chr5	141484677	141485177	ASCL1	RELL2
chr5	141494646	141495614	ASCL1	DIAPH1
chr5	141512302	141514452	AR	PCDHGA3
chr5	141512302	141514452	AR	PCDHGA7
chr5	141512302	141514452	AR	PCDHGB5
chr5	141848640	141850516	ATF2	GNPDA1
chr5	141877793	141879568	ASCL1	RNF14
chr5	142323113	142324056	ASCL1	SPRY4
chr5	142551539	142552039	AR	FGF1
chr5	142684632	142685791	BACH1	ARHGAP26
chr5	144205061	144205561	AR	YIPF5
chr5	144205061	144205561	ASCL1	KCTD16
chr5	147084580	147085155	ATF2	PPP2R2B
chr5	147445910	147446980	AR	DPYSL3
chr5	147445910	147446980	AR	STK32A
chr5	149062950	149063544	BACH2	SH3TC2
chr5	149357680	149358716	ASCL1	ARHGEF37
chr5	149517664	149518164	CEBPG	CSNK1A1
chr5	149550692	149551192	ASCL1	PCYOX1L
chr5	149581241	149581741	BCL6	PPARGC1B
chr5	150001583	150002083	ATF2	HMGXB3
chr5	150001583	150002083	BACH1	CSF1R
chr5	150138637	150139137	ASCL1	PDGFRB
chr5	150138637	150139137	ATF4	TCOF1
chr5	150161119	150162046	ASCL1	CAMK2A
chr5	150161119	150162046	ASCL1	SLC6A7
chr5	150303173	150303673	ASCL1	NDST1
chr5	150410431	150410976	ATF2	CD74
chr5	1504926	1505426	ASCL1	LPCAT1
chr5	150624371	150624871	ATF3	SYNPO
chr5	150778380	150778946	ARNT2	DCTN4
chr5	151079971	151081379	EBF1	ANXA6
chr5	151126815	151127315	ASCL1	TNIP1
chr5	151223123	151224269	ASCL1	SLC36A1
chr5	153490369	153490869	AR	GRIA1
chr5	153885132	153885632	ASCL1	MFAP3
chr5	154191842	154192342	AR	GALNT10
chr5	154849809	154850849	AR	LARP1
chr5	15499934	15501745	CUX2	FBXL7
chr5	155727615	155729542	ASCL1	SGCD
chr5	157459910	157460410	BACH2	CYFIP2
chr5	157541248	157542145	AR	ADAM19
chr5	157541248	157542145	AR	LSM11
chr5	157541248	157542145	AR	SOX30
chr5	159262753	159263661	BACH1	UBLCP1
chr5	1593764	1594787	AR	CLPTM1L
chr5	159987240	159987740	AR	TTC1
chr5	159987240	159987740	ASCL1	PWWP2A
chr5	161311882	161312382	ASCL1	GABRA6
chr5	161311882	161312382	ASCL1	GABRB2
chr5	161846739	161847239	ASCL1	GABRG2
chr5	161846739	161847239	ATF2	GABRA1
chr5	16712280	16713258	AR	MYO10
chr5	168177695	168178529	ASCL1	WWC1
chr5	168528973	168529473	AR	FBLL1
chr5	169160902	169161402	AR	SLIT3
chr5	170195957	170196457	AR	KCNIP1
chr5	170278557	170279404	ATF2	KCNMB1
chr5	170278557	170279404	BATF3	LCP2
chr5	170861649	170862612	ALX3	RANBP17
chr5	17217946	17219370	ATF2	BASP1
chr5	172187029	172189073	ASCL1	STK10
chr5	172234390	172235834	ATF4	SH3PXD2B
chr5	172640910	172642053	ASCL1	NEURL1B
chr5	172659774	172660680	ATF2	ERGIC1
chr5	172769981	172771580	ARNT2	ATP6V0E1
chr5	172958338	172959747	ATF7	DUSP1
chr5	173556553	173557053	AR	BOD1
chr5	174515041	174515541	ATF4	MSX2
chr5	175443942	175444995	ASCL1	DRD1
chr5	175478163	175479247	AR	HRH2
chr5	175549060	175549560	ASCL1	CPLX2
chr5	175871570	175872156	ASCL1	FAM153B
chr5	176388361	176389466	ASCL1	EIF4E1B
chr5	176388361	176389466	ASCL1	SNCB
chr5	176388361	176389466	ATF4	CDHR2
chr5	176415626	176416984	AR	RNF44
chr5	176415626	176416984	AR	TSPAN17
chr5	176537090	176538217	ARNT2	CLTB
chr5	176609403	176610357	AR	UNC5A
chr5	176792698	176793198	ASCL1	ZNF346
chr5	177133355	177134863	ASCL1	UIMC1
chr5	177133355	177134863	EBF1	NSD1
chr5	177370641	177371168	ASCL1	DBN1
chr5	177370641	177371168	ASCL1	DDX41
chr5	177370641	177371168	ASCL1	LMAN2
chr5	177370641	177371168	ASCL1	RGS14
chr5	177370641	177371168	ATF6	TMED9
chr5	177370641	177371168	BCL6	PDLIM7
chr5	177402419	177404153	ARNT	B4GALT7
chr5	177402419	177404153	ARNT	F12
chr5	177402419	177404153	ARNT	PRR7
chr5	177446389	177447470	ASCL1	GRK6
chr5	177497326	177497939	AR	FAM193B
chr5	178113346	178114305	AR	N4BP3
chr5	178113346	178114305	AR	PROP1
chr5	178113346	178114305	ASCL1	NHP2
chr5	178467693	178468193	AR	COL23A1
chr5	179586114	179586614	ASCL1	HNRNPH1
chr5	179586114	179586614	ASCL1	LTC4S
chr5	180069950	180070450	ARNT2	MAPK9
chr5	180069950	180070450	ARNT2	RNF130
chr5	180803626	180804126	ATF6	MGAT1
chr5	22693043	22693572	ASCL1	CDH12
chr5	24644665	24645205	AR	CDH10
chr5	27038393	27038893	ATF6	CDH9
chr5	31192978	31194390	BACH2	CDH6
chr5	32312820	32313440	ASCL1	SUB1
chr5	34001288	34001855	ASCL1	C1QTNF3
chr5	343335	344826	AR	PLEKHG4B
chr5	34655312	34656535	ASCL1	RAI14
chr5	34929143	34930228	AR	TTC23L
chr5	35370292	35370792	ARNT2	SPEF2
chr5	36150942	36151442	BCL6	LMBRD2
chr5	36240793	36242434	AR	RANBP3L
chr5	36521802	36522354	BACH2	SLC1A3
chr5	36689920	36690675	ASCL1	NIPBL
chr5	37463397	37463897	ASCL1	WDR70
chr5	37839284	37840107	AR	GDNF
chr5	38556005	38557481	ASCL1	LIFR
chr5	38845635	38846516	BACH2	OSMR
chr5	39224415	39224915	ATF2	DAB2
chr5	40679031	40680201	ASCL1	PRKAA1
chr5	40679031	40680201	ATF2	CARD6
chr5	40797585	40799054	BACH1	TTC33
chr5	41510294	41510888	ASCL1	C6
chr5	41510294	41510888	ASCL1	PLCXD3
chr5	42424123	42425081	ASCL1	GHR
chr5	43120553	43121651	AR	HMGCS1
chr5	43313294	43313898	ATF2	C5orf34
chr5	50430785	50431377	ATF6	PARP8
chr5	50430785	50431377	BACH1	EMB
chr5	52915299	52915799	AR	ITGA2
chr5	54516942	54517924	AR	ARL15
chr5	54590675	54591678	ATF2	SNX18
chr5	56479568	56481158	ASCL1	ANKRD55
chr5	56814351	56817054	BACH1	MAP3K1
chr5	56909524	56910665	AR	MIER3
chr5	58581893	58583327	ASCL1	PLK2
chr5	58581893	58583327	ASCL1	RAB3C
chr5	60541388	60541888	ATF2	PART1
chr5	61331421	61332443	ETV1	ZSWIM6
chr5	6159572	6160612	AR	MED10
chr5	62152352	62152892	ATF2	KIF2A
chr5	6360330	6360830	ASCL1	UBE2QL1
chr5	64165177	64166679	ARNT	RNF180
chr5	6448560	6449060	AR	SRD5A1
chr5	64505661	64506724	ATF4	RGS7BP
chr5	65364349	65364849	ASCL1	ADAMTS6
chr5	65802009	65802529	BARX2	CENPK
chr5	65924585	65926582	ASCL1	SGTB
chr5	66596064	66596686	ATF4	MAST4
chr5	69093670	69094738	ATF6	SLC30A5
chr5	692333	694492	ATF4	TPPP
chr5	71475874	71476374	AR	BDP1
chr5	72149612	72150112	AR	MAP1B
chr5	72610612	72611534	BACH1	TNPO1
chr5	7347324	7348963	ASCL1	ADCY2
chr5	74432989	74433489	ATF2	HEXB
chr5	74543451	74543951	ARGFX	ENC1
chr5	74543451	74543951	ARGFX	NSA2
chr5	75052549	75054117	ATF2	GCNT4
chr5	75336768	75337929	AR	HMGCR
chr5	75336768	75337929	ASCL1	POLK
chr5	76402940	76404017	BCL6	IQGAP2
chr5	76714730	76716411	ATF3	F2R
chr5	76714730	76716411	BACH1	S100Z
chr5	76714730	76716411	BACH2	CRHBP
chr5	76714730	76716411	BATF3	F2RL1
chr5	78293986	78296039	AR	SCAMP1
chr5	78569226	78569726	MAF	LHFPL2
chr5	78959050	78959550	AR	BHMT2
chr5	78959050	78959550	ARNT2	BHMT
chr5	79481167	79481667	ARNT2	HOMER1
chr5	79666700	79667200	BACH2	CMYA5
chr5	79751029	79751529	AR	THBS4
chr5	80204671	80205171	BACH1	SERINC5
chr5	80204671	80205171	CTCF	ZFYVE16
chr5	80257335	80257835	ASCL1	FAM151B
chr5	80959931	80961432	ARNT2	RASGRF2
chr5	81393823	81394759	ASCL1	ACOT12
chr5	81533872	81534372	ASCL1	ZCCHC9
chr5	83471331	83471831	ATF4	VCAN
chr5	84382195	84385643	ASCL1	EDIL3
chr5	87019447	87020487	ASCL1	RASA1
chr5	88140628	88141749	ASCL1	TMEM161B
chr5	88659668	88660168	ATF2	MEF2C
chr5	90398578	90399097	AR	CETN3
chr5	90398578	90399097	ATF2	POLR3G
chr5	912502	913563	ASCL1	ZDHHC11
chr5	95081376	95082429	AR	MCTP1
chr5	95646537	95647537	ARNT2	RHOBTB3
chr5	95895195	95896174	ATF3	ELL2
chr5	96432348	96433429	ASCL1	PCSK1
chr5	96432348	96433429	BACH2	CAST
chr5	96661857	96663201	AR	ERAP1
chr5	96934575	96935536	EBF1	LNPEP
chr5	97118781	97119283	ASCL1	LIX1
chr6	101392522	101393022	ATF2	GRIK2
chr6	104940309	104941755	AR	HACE1
chr6	104940309	104941755	AR	LIN28B
chr6	10598412	10598912	ASCL1	GCNT2
chr6	106086035	106086535	ATF2	ATG5
chr6	106098479	106098979	BACH1	PRDM1
chr6	107670788	107671288	ATF4	SOBP
chr6	107957189	107958539	AR	OSTM1
chr6	107957189	107958539	AR	SEC63
chr6	108074077	108075214	ATF4	SNX3
chr6	10886933	10887433	BACH1	MAK
chr6	109236304	109236804	ATF7	PPIL6
chr6	109236304	109236804	BACH2	CEP57L1
chr6	109454591	109455489	ASCL1	FIG4
chr6	109454591	109455489	BACH2	SMPD2
chr6	109454591	109455489	CEBPG	ZBTB24
chr6	109978442	109978942	ARNT	GPR6
chr6	109978442	109978942	ARNT	WASF1
chr6	11020802	11021302	AR	ELOVL2
chr6	110618750	110619846	AR	AMD1
chr6	110618750	110619846	AR	DDO
chr6	110618750	110619846	ATF7	CDK19
chr6	111087086	111087595	ARNT	SLC16A10
chr6	111540937	111541437	ARNT2	REV3L
chr6	111552293	111552793	ASCL1	TRAF3IP2
chr6	111685533	111687127	ATF2	FYN
chr6	112253272	112255327	ASCL1	LAMA4
chr6	11231873	11232855	BCL6	NEDD9
chr6	113825716	113826216	ASCL1	HDAC2
chr6	114341424	114341991	ASCL1	HS3ST5
chr6	115969078	115970025	ATF6	FRK
chr6	116074565	116075065	AR	TSPYL4
chr6	116074565	116075065	ASCL1	COL10A1
chr6	116074565	116075065	ASCL1	TSPYL1
chr6	116461941	116462560	ASCL1	RWDD1
chr6	116571035	116571624	BCL6	KPNA5
chr6	117482471	117483640	E2F6	GOPC
chr6	11779429	11780411	ASCL1	TMEM170B
chr6	117906833	117907830	ASCL1	SLC35F1
chr6	118704876	118705376	BACH1	MCM9
chr6	119034767	119035267	ASCL1	FAM184A
chr6	119340078	119340578	CTCF	MAN1A1
chr6	121434361	121434861	ATF4	GJA1
chr6	122778919	122780579	BCL6	FABP7
chr6	123518204	123518824	ATF2	TRDN
chr6	123802376	123802960	ASCL1	NKAIN2
chr6	125099413	125099998	ATF2	HDDC2
chr6	125153548	125155304	ASCL1	TPD52L1
chr6	125611562	125612690	ASCL1	HEY2
chr6	125700569	125701630	BACH1	NCOA7
chr6	125748557	125749736	ATF4	TRMT11
chr6	126147391	126147891	ATF2	CENPW
chr6	127515390	127516806	AR	RNF146
chr6	128491244	128492276	ATF6	PTPRK
chr6	12865853	12866353	AR	PHACTR1
chr6	128743860	128744868	EGR1	LAMA2
chr6	1311337	1312233	ATF2	FOXF2
chr6	131250150	131250650	AR	AKAP7
chr6	13357645	13358145	ATF3	TBC1D7
chr6	134074279	134074779	BACH2	SGK1
chr6	134074279	134074779	BACH2	TBPL1
chr6	13420129	13420629	ATF6	GFOD1
chr6	13486859	13487905	ATF2	RANBP9
chr6	135497410	135498005	ATF2	AHI1
chr6	136525481	136527515	BACH1	MAP7
chr6	136791216	136793317	ASCL1	MAP3K5
chr6	136791216	136793317	BACH1	PEX7
chr6	136956865	136957365	AR	IL20RA
chr6	137873218	137873718	AR	TNFAIP3
chr6	138160931	138163185	AR	HEBP2
chr6	138484902	138485402	NFIB	NHSL1
chr6	138843617	138844602	AR	REPS1
chr6	139016364	139017653	AR	CCDC28A
chr6	13914391	13914908	AR	RNF182
chr6	139230311	139230811	ASCL1	CITED2
chr6	14024886	14025386	ATF4	CD83
chr6	142926395	142927487	ATF2	AIG1
chr6	144063780	144064372	ASCL1	STX11
chr6	144284777	144285600	ASCL1	UTRN
chr6	145734765	145736280	ASCL1	EPM2A
chr6	145814501	145815041	ASCL1	GRM1
chr6	148342221	148343323	AR	SASH1
chr6	149423259	149424053	ASCL1	TAB2
chr6	149423259	149424053	ATF2	ZC3H12D
chr6	149423259	149424053	ATF4	PPIL4
chr6	149423259	149424053	CENPB	KATNA1
chr6	149565515	149567390	BARX2	PCMT1
chr6	151239597	151240693	ASCL1	AKAP12
chr6	151493686	151495046	BACH2	ESR1
chr6	152636011	152636552	ATF4	SYNE1
chr6	153129888	153130388	ATF6	RGS17
chr6	154247353	154247853	ALX3	IPCEF1
chr6	154247353	154247853	ALX3	OPRM1
chr6	154509481	154510972	AR	CNKSR3
chr6	15459511	15460011	BCL6	JARID2
chr6	154732611	154734435	ATF4	TIAM2
chr6	15621221	15622079	ATF6	DTNBP1
chr6	157830224	157830737	BACH2	SYNJ2
chr6	158284724	158285224	BACH1	TULP4
chr6	158500367	158500867	AR	TMEM181
chr6	158818031	158819559	ASCL1	EZR
chr6	158869138	158870181	ASCL1	TAGAP
chr6	158869138	158870181	BACH1	SYTL3
chr6	159106619	159107142	AR	RSPH3
chr6	160348015	160349000	E2F4	SLC22A3
chr6	1609619	1610119	ASCL1	FOXC1
chr6	16128690	16130209	ASCL1	MYLIP
chr6	16249864	16250364	BACH1	GMPR
chr6	162727024	162728705	BHLHE22	PACRG
chr6	163253726	163254226	ARNT	QKI
chr6	165884775	165885364	AR	PDE10A
chr6	166259644	166260144	ATF6	SFT2D1
chr6	167839822	167840807	ATF6	KIF25
chr6	16836181	16836790	ASCL1	ATXN1
chr6	168537098	168537717	ASCL1	SMOC2
chr6	169212884	169213384	ATF2	THBS2
chr6	169799449	169800033	BACH1	WDR27
chr6	17280597	17282485	AR	CAP2
chr6	17280597	17282485	ASCL1	RBM24
chr6	17986952	17988118	ATF4	KIF13A
chr6	18022789	18023313	BCL6	NHLRC1
chr6	18100347	18100856	ATF3	KDM1B
chr6	18387070	18387687	ASCL1	DEK
chr6	18387070	18387687	ASCL1	TPMT
chr6	18387070	18387687	MEF2C	RNF144B
chr6	20402296	20402796	ATF3	E2F3
chr6	20403262	20403762	BCL6	MBOAT1
chr6	21587547	21589696	ASCL1	SOX4
chr6	24009367	24009867	ASCL1	NRSN1
chr6	24359787	24360650	AR	GPLD1
chr6	24630805	24631380	ATF4	KIAA0319
chr6	24757483	24757983	ASCL1	C6orf62
chr6	24923716	24924216	ASCL1	GMNN
chr6	25991768	25992268	ASCL1	TRIM38
chr6	25992369	25993334	ATF2	HFE
chr6	26188464	26189378	ASCL1	BTN3A2
chr6	26534772	26535372	AR	HCG11
chr6	27250704	27252164	AR	ZNF391
chr6	27374416	27375455	ATF2	ZNF184
chr6	2764474	2766684	AR	MYLK4
chr6	2764474	2766684	AR	NQO2
chr6	2764474	2766684	AR	SERPINB6
chr6	27830291	27831776	BACH1	ZNF165
chr6	28107469	28107997	AR	ZKSCAN3
chr6	28383673	28384173	ARNT2	ZSCAN12
chr6	2841016	2842062	BATF3	SERPINB1
chr6	28442690	28444023	AR	PGBD1
chr6	28442690	28444023	ASCL1	ZSCAN23
chr6	2853722	2854222	BACH1	SERPINB9
chr6	2854342	2854842	ASCL1	WRNIP1
chr6	2874839	2876789	BACH1	RIPK1
chr6	28865755	28867282	BCL6	ZNF311
chr6	29649931	29650431	ATF3	GABBR1
chr6	29649931	29650431	ATF3	MOG
chr6	2987807	2990045	AR	TUBB2A
chr6	29964373	29965450	ATF4	TRIM26
chr6	30451073	30451573	ASCL1	DHX16
chr6	30451073	30451573	ATF2	PPP1R10
chr6	30451073	30451573	ATF6	HCG18
chr6	30717258	30717762	AR	GNL1
chr6	30717258	30717762	ASCL1	PRR3
chr6	30737823	30738423	ATF2	FLOT1
chr6	31037023	31037623	ASCL1	DDR1
chr6	31037023	31037623	ASCL1	POU5F1
chr6	31037023	31037623	ASCL1	PSORS1C1
chr6	31271064	31272431	AR	HCP5
chr6	31357079	31357634	CTCF	LST1
chr6	31393673	31394173	ASCL1	ATP6V1G2
chr6	31399677	31400177	ASCL1	HCG27
chr6	31399677	31400177	ASCL1	MICB
chr6	31496973	31497473	ASCL1	CSNK2B
chr6	31728473	31728973	ASCL1	MSH5
chr6	31728473	31728973	ATF4	AIF1
chr6	31728473	31728973	ATF4	EHMT2
chr6	31728473	31728973	ATF4	HSPA1B
chr6	31728473	31728973	ATF6	HSPA1A
chr6	31728473	31728973	E2F1	C2
chr6	31728473	31728973	EGR1	CLIC1
chr6	31815175	31816184	ASCL1	CFB
chr6	3194566	3195618	ATF4	PSMG4
chr6	32151909	32152409	AR	AGPAT1
chr6	32151909	32152409	AR	PRRT1
chr6	32163373	32163873	AR	SKIV2L
chr6	3231066	3232588	AR	SLC22A23
chr6	32609837	32610364	AR	TAP2
chr6	33116870	33117370	AR	RXRB
chr6	33116870	33117370	AR	WDR46
chr6	33160973	33161912	BACH1	RGL2
chr6	33572173	33572673	AR	CUTA
chr6	33572173	33572673	AR	DAXX
chr6	33572173	33572673	AR	SYNGAP1
chr6	33610742	33611242	BACH2	IP6K3
chr6	34015589	34016089	ASCL1	GRM4
chr6	34142601	34143101	BACH2	HMGA1
chr6	34248869	34249409	CEBPA	PACSIN1
chr6	34465625	34466748	ASCL1	SPDEF
chr6	34915902	34916832	ATF7	TCP11
chr6	35047971	35048522	BACH2	SCUBE3
chr6	35047971	35048522	BACH2	ZNF76
chr6	35052610	35053110	BACH2	DEF6
chr6	35426016	35426516	ASCL1	PPARD
chr6	35497027	35497527	AR	TEAD3
chr6	35687890	35689683	ATF4	LHFPL5
chr6	35687890	35689683	ESR1	FKBP5
chr6	35804986	35805543	ASCL1	SLC26A8
chr6	36120050	36120550	ATF4	MAPK13
chr6	36129806	36131622	ATF2	BRPF3
chr6	36244499	36244999	ASCL1	PXT1
chr6	36441323	36441823	ATF6	CDKN1A
chr6	36593664	36594641	CTCF	CPNE5
chr6	36848541	36849518	ASCL1	FGD2
chr6	37051061	37051900	BACH2	PIM1
chr6	37051061	37051900	CEBPA	TBC1D22B
chr6	37559144	37560933	AR	MDGA1
chr6	3849004	3849618	ATF4	PRPF4B
chr6	39239487	39239987	E2F3	KCNK5
chr6	39653624	39654124	ATF2	KIF6
chr6	39653624	39654124	VEZF1	DAAM2
chr6	40344513	40345013	ASCL1	LRFN2
chr6	40420290	40420790	AR	TDRG1
chr6	41318736	41319250	AR	NFYA
chr6	41443025	41443525	ASCL1	MDFI
chr6	41577745	41578822	AR	TFEB
chr6	41705844	41706438	ATF4	USP49
chr6	41733602	41735254	ATF2	MED20
chr6	41936280	41936780	BCL6	CCND3
chr6	42249403	42249903	AR	TRERF1
chr6	42704348	42704848	ASCL1	TBCC
chr6	42929011	42930416	ASCL1	CNPY3
chr6	42929011	42930416	ATF4	CUL7
chr6	42929011	42930416	ATF4	PTCRA
chr6	42929011	42930416	BACH1	KLC4
chr6	42960356	42961330	AR	MEA1
chr6	42960356	42961330	ASCL1	KLHDC3
chr6	42960356	42961330	ASCL1	PTK7
chr6	42960356	42961330	ATF4	PPP2R5D
chr6	42963351	42964256	AR	CUL9
chr6	43053042	43054141	ASCL1	C6orf226
chr6	43053042	43054141	BACH2	PEX6
chr6	43123202	43124076	ASCL1	SRF
chr6	43274685	43276735	ASCL1	DLK2
chr6	43308462	43308995	ATF4	TJAP1
chr6	43369403	43369984	ARNT2	POLR1C
chr6	43455765	43456265	AR	MAD2L1BP
chr6	43455765	43456265	ASCL1	POLH
chr6	43455765	43456265	BARX2	RSPH9
chr6	43629129	43629663	ASCL1	GTPBP2
chr6	43629859	43630477	BACH2	ABCC10
chr6	43668031	43669940	ASCL1	VEGFA
chr6	44041578	44042078	AR	HSP90AB1
chr6	44041578	44042078	AR	SPATS1
chr6	44041578	44042078	AR	TMEM151B
chr6	44041578	44042078	ATF2	CAPN11
chr6	44135209	44135709	AR	TCTE1
chr6	44222239	44222739	ASCL1	SLC29A1
chr6	44226756	44227821	AR	NFKBIE
chr6	44234068	44235142	ASCL1	TMEM63B
chr6	45421794	45422410	ASCL1	RUNX2
chr6	4774932	4777030	AR	CDYL
chr6	49550520	49551749	ASCL1	C6orf141
chr6	5084541	5086116	ARNT	PPP1R3G
chr6	52284567	52285618	ASCL1	PAQR8
chr6	52361402	52362348	AR	TRAM2
chr6	52557465	52558690	ASCL1	TMEM14A
chr6	53061443	53062068	ALX3	FBXO9
chr6	53064658	53066562	ATF2	GSTA4
chr6	53358662	53360162	ATF2	ELOVL5
chr6	53358662	53360162	BACH2	GCLC
chr6	53547304	53548871	ARNT2	LRRC1
chr6	55578265	55579317	ASCL1	HMGCLL1
chr6	56246759	56247695	CTCF	COL21A1
chr6	56849968	56851503	ASCL1	DST
chr6	5851061	5851660	ARGFX	NRN1
chr6	6086196	6086696	BACH2	F13A1
chr6	63571698	63572698	ASCL1	PHF3
chr6	65707211	65707767	BACH2	EYS
chr6	6686872	6687769	FOXP1	LY86
chr6	6915587	6916087	ALX3	RREB1
chr6	69866309	69868173	ASCL1	LMBRD1
chr6	69866309	69868173	BACH2	COL19A1
chr6	70884169	70884739	CEBPD	SMAP1
chr6	70955355	70957348	ASCL1	B3GAT2
chr6	710772	711777	ASCL1	EXOC2
chr6	71885660	71886160	AR	RIMS1
chr6	73520946	73521968	ARNT	KHDC1
chr6	73520946	73521968	ARNT	SLC17A5
chr6	73713623	73714599	ASCL1	CD109
chr6	75205005	75205505	ASCL1	COL12A1
chr6	75284670	75285194	ASCL1	FILIP1
chr6	75337330	75337862	ASCL1	TMEM30A
chr6	75748479	75749933	CREB3	MYO6
chr6	79076826	79078698	ASCL1	IRAK1BP1
chr6	79076826	79078698	CEBPA	PHIP
chr6	79570108	79570608	ASCL1	LCA5
chr6	79570108	79570608	ASCL1	SH3BGRL2
chr6	80106316	80106834	ASCL1	ELOVL4
chr6	82144206	82144706	ASCL1	TPBG
chr6	83707884	83709768	AR	RIPPLY2
chr6	83707884	83709768	AR	SNAP91
chr6	84032383	84034047	ARGFX	MRAP2
chr6	85449307	85450223	ASCL1	NT5E
chr6	85449307	85450223	ASCL1	SYNCRIP
chr6	86937042	86938156	ARNT	HTR1E
chr6	88165918	88166536	ATF6	CNR1
chr6	89080353	89082033	ARGFX	PM20D2
chr6	89080353	89082033	ARGFX	SRSF12
chr6	89310727	89311227	ATF4	UBE2J1
chr6	89310727	89311227	BACH2	GABRR2
chr6	89310727	89311227	BACH2	PNRC1
chr6	93395555	93396055	EBF1	EPHA7
chr6	96015601	96016198	ASCL1	FUT9
chr6	98669360	98669860	ASCL1	POU3F2
chr6	99348268	99348768	CEBPA	CCNC
chr6	99515202	99516296	ATF2	USP45
chr6	99993772	99994323	ASCL1	MCHR2
chr7	100101249	100102143	ARNT2	COPS6
chr7	100126814	100128375	ASCL1	ZKSCAN1
chr7	100126814	100128375	CEBPG	TAF6
chr7	100166762	100167262	ASCL1	GAL3ST4
chr7	100166762	100167262	ATF4	AP4M1
chr7	100166762	100167262	ATF6	PILRB
chr7	100166762	100167262	ATF7	PILRA
chr7	100166762	100167262	BACH1	MCM7
chr7	100168419	100169034	ATF6	ZNF3
chr7	100270484	100272929	ASCL1	C7orf61
chr7	100270484	100272929	ASCL1	TSC22D4
chr7	100428010	100430538	ASCL1	ACTL6B
chr7	100465848	100466943	AR	POP7
chr7	100465848	100466943	ASCL1	LRCH4
chr7	100465848	100466943	ASCL1	MEPCE
chr7	100465848	100466943	ASCL1	MOSPD3
chr7	100465848	100466943	ASCL1	TFR2
chr7	100483208	100484153	EGR1	AGFG2
chr7	100484547	100485047	AR	SAP25
chr7	100655720	100656690	ASCL1	ACHE
chr7	100673235	100674388	ARNT2	SLC12A9
chr7	101017381	101017881	AR	AP1S1
chr7	101017381	101017881	AR	ZNHIT1
chr7	101017381	101017881	ATF2	CLDN15
chr7	101126134	101126634	ATF4	TRIM56
chr7	101162844	101163859	ATF3	VGF
chr7	101244152	101245237	ATF4	SERPINE1
chr7	102064689	102065189	ASCL1	SH2B2
chr7	102064689	102065189	BCL6	CUX1
chr7	102286052	102287999	ATF4	SPDYE6
chr7	102431702	102434756	ASCL1	POLR2J
chr7	102431702	102434756	EBF1	ORAI2
chr7	102748577	102749605	ASCL1	RASA4
chr7	103279614	103281305	ARGFX	PSMC2
chr7	104328331	104328951	ASCL1	LHFPL3
chr7	105521347	105522487	ASCL1	RINT1
chr7	105521347	105522487	ATF2	PUS7
chr7	105638872	105639427	ATF4	EFCAB10
chr7	105837676	105838806	ASCL1	ATXN7L1
chr7	107168527	107169079	CLOCK	PRKAR2B
chr7	107579607	107580669	ASCL1	SLC26A4
chr7	107579607	107580669	ATF2	GPR22
chr7	107609593	107610093	AR	BCAP29
chr7	107609593	107610093	ASCL1	CBLL1
chr7	107743048	107744537	ATF2	COG5
chr7	107932231	107933862	ASCL1	LAMB1
chr7	108330199	108330699	ATF2	NRCAM
chr7	108347685	108348185	ASCL1	THAP5
chr7	108347685	108348185	BCL6	DNAJB9
chr7	111090882	111093015	AR	LRRN3
chr7	112161547	112162596	ASCL1	ZNF277
chr7	112205642	112206796	ASCL1	DOCK4
chr7	112422848	112423348	ATF4	IFRD1
chr7	114084767	114086929	FOXN3	FOXP2
chr7	116210289	116211728	BACH2	TFEC
chr7	116671661	116673565	ATF2	CAPZA2
chr7	117728800	117729329	ASCL1	CTTNBP2
chr7	118013255	118014085	AR	ANKRD7
chr7	12009084	12009584	ASCL1	TMEM106B
chr7	121328705	121330186	AR	FAM3C
chr7	121714519	121715569	BCL6	PTPRZ1
chr7	122885585	122887001	ASCL1	CADPS2
chr7	12403574	12404156	BACH2	VWDE
chr7	124765649	124766796	E2F6	GPR37
chr7	12570495	12571456	ATF6	SCIN
chr7	127347664	127348261	ATF4	ZNF800
chr7	127900646	127901605	AR	LRRC4
chr7	128360544	128362046	AR	PRRT4
chr7	128454328	128454828	BCL6	METTL2B
chr7	128530470	128531649	AR	RBM28
chr7	128530470	128531649	CREB1	FAM71F2
chr7	128781356	128781856	AR	ATP6V1F
chr7	128781356	128781856	AR	CCDC136
chr7	128812471	128812971	ATF6	TNPO3
chr7	128812471	128812971	BACH2	IRF5
chr7	128832023	128834108	AR	KCP
chr7	129110527	129111034	AR	SMO
chr7	129110527	129111034	BACH2	AHCYL2
chr7	129168511	129169011	ASCL1	TSPAN33
chr7	129375141	129375688	ASCL1	NRF1
chr7	129824824	129826179	ASCL1	KLHDC10
chr7	130141464	130142014	ASCL1	ZC3HC1
chr7	130921346	130921855	GLIS3	MKLN1
chr7	131521628	131522373	CENPB	PODXL
chr7	132412585	132413085	ASCL1	PLXNA4
chr7	133081249	133082421	AR	EXOC4
chr7	133934853	133935353	ARGFX	LRGUK
chr7	135169994	135171039	ASCL1	AGBL3
chr7	136868345	136868845	ATF6	CHRM2
chr7	137342227	137343906	AR	PTN
chr7	137717807	137718843	AR	DGKI
chr7	137753994	137755022	ARNT2	CREB3L2
chr7	138459870	138460420	ASCL1	SVOPL
chr7	138755453	138755953	AR	ATP6V0A4
chr7	138935825	138936325	ASCL1	TTC26
chr7	138935825	138936325	ATF4	KIAA1549
chr7	138975629	138976129	AR	TMEM213
chr7	139108278	139108778	CTCF	ZC3HAV1
chr7	139109051	139110124	BCL6	LUC7L2
chr7	139341066	139341980	AR	CLEC2L
chr7	139647688	139648188	FOXP1	HIPK2
chr7	13989074	13990164	ASCL1	ETV1
chr7	140062056	140063124	ATF2	PARP12
chr7	140175211	140176614	ASCL1	SLC37A3
chr7	1403859	1404359	ARGFX	PSMG3
chr7	140456468	140456968	AR	RAB19
chr7	140640124	140641650	ATF2	MKRN1
chr7	140640124	140641650	ATF6	DENND2A
chr7	143278856	143279820	AR	FAM131B
chr7	143278856	143279820	ATF4	CASP2
chr7	1459334	1459935	ARNT	INTS1
chr7	146116562	146117062	ASCL1	CNTNAP2
chr7	148883579	148884758	AR	ZNF786
chr7	14902447	14902979	ASCL1	DGKB
chr7	149028487	149029032	CEBPG	EZH2
chr7	149028487	149029032	CLOCK	ZNF282
chr7	149261756	149262273	ARNT2	ZNF212
chr7	149422117	149423238	ATF4	ZNF783
chr7	149692578	149693078	AR	ZNF777
chr7	149692578	149693078	BACH2	ATP6V0E2
chr7	149771159	149772189	ASCL1	KRBA1
chr7	149771159	149772189	ASCL1	ZNF467
chr7	150341557	150342057	AR	RARRES2
chr7	150382454	150382954	ATF6	ACTR3C
chr7	150800249	150800873	ASCL1	KCNH2
chr7	150800249	150800873	ASCL1	TMEM176B
chr7	150969394	150969894	AR	AGAP3
chr7	150969394	150969894	ATF2	CDK5
chr7	150969394	150969894	ATF3	SLC4A2
chr7	150988406	150989316	BACH1	ATG9B
chr7	151051016	151051516	ASCL1	SMARCD3
chr7	151088959	151089479	CEBPA	TMUB1
chr7	151125458	151126509	ATF2	NUB1
chr7	151243549	151244698	ASCL1	WDR86
chr7	151275934	151277394	BCL6	CHPF2
chr7	151813463	151815209	AR	GALNT11
chr7	151813463	151815209	AR	GALNTL5
chr7	151813463	151815209	AR	PRKAG2
chr7	153886627	153887582	BCL6	DPP6
chr7	155296874	155298052	ARNT2	INSIG1
chr7	155809077	155809577	BACH1	SHH
chr7	155812091	155812591	ASCL1	RBM33
chr7	156625530	156626030	ASCL1	RNF32
chr7	158472512	158473012	ASCL1	PTPRN2
chr7	158494139	158494662	AR	NCAPG2
chr7	159144669	159145496	AR	VIPR2
chr7	16465529	16466099	ASCL1	ANKMY2
chr7	16465529	16466099	ATF4	BZW2
chr7	16645377	16646840	ATF2	TSPAN13
chr7	1669538	1670673	ASCL1	ELFN1
chr7	17939528	17940855	ARNT	SNX13
chr7	18086696	18087299	E2F1	HDAC9
chr7	19772318	19773896	ATF2	TMEM196
chr7	20329627	20331847	AR	ITGB8
chr7	2101815	2102315	ATF4	MAD1L1
chr7	2108350	2109221	ATF2	EIF3B
chr7	21542765	21543721	ATF4	DNAH11
chr7	21771903	21772403	ASCL1	CDCA7L
chr7	22193395	22193998	BACH2	RAPGEF5
chr7	22860262	22861200	AR	FAM126A
chr7	23013898	23014446	ASCL1	KLHL7
chr7	23471080	23471580	BARX2	IGF2BP3
chr7	23679869	23680466	ATF3	TRA2A
chr7	2477642	2478161	ATF6	IQCE
chr7	24894684	24895684	ASCL1	OSBPL3
chr7	24932803	24933303	ATF6	C7orf31
chr7	2495819	2496319	ASCL1	LFNG
chr7	2500019	2500519	ASCL1	TTYH3
chr7	2523890	2524822	BACH1	CHST12
chr7	26151746	26152332	AR	CBX3
chr7	26184346	26184846	ASCL1	SNX10
chr7	26864478	26865368	ATF2	SKAP2
chr7	2687990	2689018	ASCL1	AMZ1
chr7	27662089	27663266	CREB1	TAX1BP1
chr7	28408226	28408726	BACH2	CREB5
chr7	28933180	28933763	ASCL1	TRIL
chr7	29146276	29146776	ASCL1	CPVL
chr7	29684794	29685903	ARNT	WIPF3
chr7	29808490	29808990	AR	SCRN1
chr7	3027927	3028427	ATF4	CARD11
chr7	30433002	30433502	ASCL1	NOD1
chr7	30556832	30557332	AR	GGCT
chr7	30556832	30557332	ASCL1	CRHR2
chr7	30888575	30889086	ASCL1	ADCYAP1R1
chr7	32070260	32071279	CEBPG	PDE1C
chr7	32298652	32299152	CTCF	LSM5
chr7	332554	333861	E2F1	PDGFA
chr7	33904205	33905290	ATF4	BMPER
chr7	34875512	34876012	ATF6	DPY19L1
chr7	35647072	35647572	ASCL1	HERPUD2
chr7	36152789	36153950	AR	KIAA0895
chr7	36152789	36153950	BACH2	ANLN
chr7	37235485	37235985	AR	ELMO1
chr7	37447557	37449463	AR	EPDR1
chr7	38629654	38630534	ATF4	AMPH
chr7	38938054	38938554	ATF4	POU6F2
chr7	42065912	42066412	ATF2	GLI3
chr7	42887835	42888975	BACH1	HECW1
chr7	43111767	43114191	BCL6	PSMA2
chr7	43582703	43583278	ASCL1	BLVRA
chr7	43639926	43640426	ASCL1	STK17A
chr7	43868712	43869799	BACH2	URGCP
chr7	44065455	44066030	AR	PGAM2
chr7	44065455	44066030	ASCL1	AEBP1
chr7	44146007	44146529	CREB1	CAMK2B
chr7	44147439	44147939	BACH1	UBE2D4
chr7	44214281	44214781	AR	GCK
chr7	44214281	44214781	AR	POLD2
chr7	44235537	44236460	ASCL1	SPDYE1
chr7	44235537	44236460	ATF6	POLM
chr7	44235537	44236460	BHLHE41	DBNL
chr7	44275983	44276483	ASCL1	NUDCD3
chr7	44606420	44607045	ATF2	PPIA
chr7	44922033	44922533	AR	NACAD
chr7	45574107	45575377	AR	ADCY1
chr7	45920244	45921401	ASCL1	IGFBP3
chr7	4613230	4614181	ATF2	FOXK1
chr7	4650601	4651101	AR	PAPOLB
chr7	4650601	4651101	ATF2	RADIL
chr7	4739437	4739937	AR	MMD2
chr7	47494419	47494919	ASCL1	TNS3
chr7	48088428	48089905	BACH2	HUS1
chr7	50304387	50304887	CEBPD	IKZF1
chr7	50640783	50641283	ARNT2	FIGNL1
chr7	51090313	51090813	BACH1	COBL
chr7	5266014	5266514	ASCL1	SLC29A4
chr7	5427716	5428216	ASCL1	FSCN1
chr7	5427716	5428216	BACH1	TNRC18
chr7	54542125	54542677	ATF2	VSTM2A
chr7	54888212	54888776	AR	EGFR
chr7	55469026	55469526	ATF2	VOPP1
chr7	5562534	5563981	AR	RNF216
chr7	5562534	5563981	ASCL1	FBXL18
chr7	56033862	56034849	BACH1	SUMF2
chr7	5635632	5637354	AR	OCM
chr7	5831111	5831733	ATF2	PMS2
chr7	6158757	6159294	BACH2	CYTH3
chr7	6171584	6172112	ALX3	RAC1
chr7	6171584	6172112	ALX3	USP42
chr7	6447167	6448768	ASCL1	DAGLB
chr7	6447167	6448768	BACH2	GRID2IP
chr7	65037858	65038455	ASCL1	ZNF273
chr7	66628536	66629673	ATF2	RABGEF1
chr7	66771734	66772234	AR	SBDS
chr7	66771734	66772234	ASCL1	TYW1
chr7	7181654	7182823	CEBPA	C1GALT1
chr7	72335339	72337772	ASCL1	CALN1
chr7	726988	727488	ASCL1	PRKAR1B
chr7	73397438	73398251	ASCL1	FZD9
chr7	73397438	73398251	ASCL1	NSUN5
chr7	73521728	73522843	ATF4	STX1A
chr7	73578461	73579017	ATF2	TBL2
chr7	73578461	73579017	BARX2	MLXIPL
chr7	73623533	73624712	BACH2	BAZ1B
chr7	73886298	73886798	CENPB	ELN
chr7	74026859	74027387	AR	LIMK1
chr7	74282729	74283229	BACH2	CLIP2
chr7	74617364	74617864	AR	GTF2IRD2
chr7	74617364	74617864	ASCL1	GTF2I
chr7	74617364	74617864	ASCL1	NCF1
chr7	75156224	75157414	AR	TRIM73
chr7	75599209	75599759	ATF4	SPDYE5
chr7	75599209	75599759	BCL6	POM121C
chr7	75599209	75599759	E2F6	HIP1
chr7	75599209	75599759	E2F6	RHBDD2
chr7	75738920	75739489	BCL6	POR
chr7	75994341	75995402	AR	SRRM3
chr7	76201626	76202703	ASCL1	YWHAG
chr7	76302223	76303834	ASCL1	DTX2
chr7	76302223	76303834	ATF6	HSPB1
chr7	77421176	77421676	ARNT2	FGL2
chr7	77696025	77697766	BACH1	TMEM60
chr7	7834392	7835233	ATF2	RPA3
chr7	79452957	79453457	ASCL1	MAGI2
chr7	80133719	80134219	AR	GNAI1
chr7	8110552	8111537	ATF2	ICA1
chr7	81769257	81770462	ASCL1	HGF
chr7	8189622	8190704	AR	GLCCI1
chr7	82442923	82445056	CEBPG	CACNA2D1
chr7	8261719	8262859	AR	NXPH1
chr7	83161757	83162564	ASCL1	PCLO
chr7	84195614	84196533	BACH1	SEMA3A
chr7	85186159	85187267	ASCL1	SEMA3D
chr7	86643647	86644147	ATF2	GRM3
chr7	86964931	86965431	ATF4	DMTF1
chr7	87475428	87476389	ATF4	ABCB4
chr7	87600077	87601108	ASCL1	RUNDC3B
chr7	88758290	88759941	ARNT	ZNF804B
chr7	90118310	90118810	ALX3	STEAP2
chr7	90118310	90118810	ARGFX	STEAP1
chr7	901424	901924	ATF6	ADAP1
chr7	90211501	90212045	ASCL1	CLDN12
chr7	90403163	90404126	AR	CDK14
chr7	908743	909243	BACH1	C7orf50
chr7	92134359	92134970	AR	CYP51A1
chr7	92424488	92424988	ARNT2	FAM133B
chr7	92644666	92645166	E2F3	GATAD1
chr7	92645360	92645860	ASCL1	CDK6
chr7	93574055	93575803	ATF2	CALCR
chr7	94655843	94656463	ASCL1	SGCE
chr7	94655843	94656463	ATF2	CASD1
chr7	94907276	94909082	E2F4	PPP1R9A
chr7	95434009	95434509	AR	PON2
chr7	95434009	95434509	BACH2	PON3
chr7	95472786	95473286	ASCL1	ASB4
chr7	95595926	95596997	ASCL1	DYNC1I1
chr7	964892	965461	ASCL1	SUN1
chr7	97006178	97007166	AR	DLX5
chr7	97006178	97007166	AR	DLX6
chr7	97733398	97734251	ASCL1	TAC1
chr7	977570	978135	BACH1	ZFAND2A
chr7	97928197	97928697	ASCL1	LMTK2
chr7	97928197	97928697	ATF4	ASNS
chr7	98218000	98218500	ATF2	TECPR1
chr7	98753935	98754435	ASCL1	TMEM130
chr7	99120307	99120886	ASCL1	ARPC1A
chr7	99143018	99144540	ASCL1	SMURF1
chr7	99374066	99374925	AR	ZNF655
chr7	99374066	99374925	ATF4	ZNF789
chr7	99374066	99374925	BACH2	ARPC1B
chr7	99374066	99374925	BARX2	ZNF394
chr7	99392328	99393858	ASCL1	BUD31
chr8	100309339	100310857	ASCL1	POLR2K
chr8	100309339	100310857	ATF2	ANKRD46
chr8	100416151	100417403	ASCL1	SNX31
chr8	100720916	100721915	ATF2	YWHAZ
chr8	101080654	101081183	ATF6	ZNF706
chr8	102060260	102060760	ATF3	NCALD
chr8	102864060	102864560	AR	ATP6V1C1
chr8	102894459	102895047	AR	BAALC
chr8	103298572	103299530	ATF2	FZD6
chr8	103415001	103415519	ARNT2	RIMS2
chr8	108082063	108083837	ARNT	RSPO2
chr8	10850385	10851255	AR	RP1L1
chr8	109539451	109540428	AR	SYBU
chr8	109539451	109540428	ASCL1	EBAG9
chr8	11283762	11284890	ASCL1	XKR6
chr8	113437725	113438817	ASCL1	CSMD3
chr8	11346839	11348556	AR	MTMR9
chr8	11465767	11466267	ASCL1	FAM167A
chr8	115582249	115582750	MEF2A	TRPS1
chr8	117934434	117934934	ASCL1	EXT1
chr8	11802292	11803335	ATF2	FDFT1
chr8	11802292	11803335	ATF4	NEIL2
chr8	118951478	118952498	ASCL1	TNFRSF11B
chr8	118958752	118959382	AR	COLEC10
chr8	118958752	118959382	ASCL1	MAL2
chr8	119636955	119637455	ASCL1	ENPP2
chr8	119636955	119637455	ASCL1	TAF2
chr8	119672719	119674039	CEBPD	DSCC1
chr8	121639126	121639655	ATF3	HAS2
chr8	122780988	122781832	ASCL1	ZHX2
chr8	122921911	122922500	ASCL1	DERL1
chr8	123274590	123275188	CREB1	ATAD2
chr8	123395139	123396870	AR	C8orf76
chr8	123540171	123542074	AR	FAM91A1
chr8	124474507	124475693	ATF2	TRMT12
chr8	124997537	124999185	ASCL1	NSMCE2
chr8	125225174	125225675	ASCL1	TRIB1
chr8	12753952	12755855	ATF4	LONRF1
chr8	130441424	130441924	AR	ASAP1
chr8	1319138	1319682	AR	DLGAP2
chr8	132400339	132400839	ASCL1	HPYR1
chr8	132417961	132418503	AR	KCNQ3
chr8	133249504	133250004	ATF4	SLA
chr8	133297072	133297637	BACH1	NDRG1
chr8	133570182	133570682	ATF4	ST3GAL1
chr8	138697586	138698086	ARNT2	FAM135B
chr8	139630328	139631369	AR	KCNK9
chr8	140510613	140512163	BCL6	TRAPPC9
chr8	141059067	141059567	AR	PTK2
chr8	141059067	141059567	AR	SLC45A4
chr8	141117060	141118166	ASCL1	DENND3
chr8	141305666	141306166	AR	PTP4A3
chr8	142451931	142453121	ASCL1	JRK
chr8	142614362	142615770	AR	ARC
chr8	142614362	142615770	ASCL1	LYNX1
chr8	142815590	142816090	ASCL1	LY6E
chr8	143018220	143019148	ATF6	LY6H
chr8	143246381	143246988	CTCF	RHPN1
chr8	143430595	143431537	AR	ZNF696
chr8	143430595	143431537	CREB1	TIGD5
chr8	143553344	143553844	AR	EEF1D
chr8	143553344	143553844	ATF2	GSDMD
chr8	143823195	143824337	AR	PLEC
chr8	143823195	143824337	AR	ZNF707
chr8	143823195	143824337	ASCL1	PUF60
chr8	143823195	143824337	ATF6	ZNF623
chr8	143943786	143944286	ASCL1	OPLAH
chr8	143951773	143952398	ASCL1	SPATC1
chr8	143952583	143953676	AR	PARP10
chr8	144060567	144061111	AR	GPAA1
chr8	144060567	144061111	ATF3	BOP1
chr8	144103565	144105152	ATF3	SCRT1
chr8	144233257	144233803	AR	CYHR1
chr8	144233257	144233803	AR	FOXH1
chr8	144233257	144233803	AR	KIFC2
chr8	144233257	144233803	AR	MAF1
chr8	144233257	144233803	AR	SLC39A4
chr8	144233257	144233803	AR	VPS28
chr8	144272943	144273443	ASCL1	GPT
chr8	144272943	144273443	ASCL1	PPP1R16A
chr8	144331743	144332243	ASCL1	LRRC14
chr8	144331743	144332243	ATF2	MFSD3
chr8	144465195	144466187	CENPB	ARHGAP39
chr8	144526461	144527340	ASCL1	ZNF251
chr8	144799699	144800199	ATF6	COMMD5
chr8	15236660	15237607	ASCL1	SGCZ
chr8	15540105	15540713	ALX3	TUSC3
chr8	17000948	17002916	ASCL1	FGF20
chr8	17000948	17002916	ASCL1	VPS37A
chr8	17000948	17002916	ASCL1	ZDHHC2
chr8	17246201	17247833	AR	CNOT7
chr8	17412680	17413865	BACH2	SLC7A2
chr8	17740114	17741092	AR	FGL1
chr8	18083169	18083669	ASCL1	ASAH1
chr8	1813418	1813918	ATF2	ARHGEF10
chr8	1814074	1814582	AR	KBTBD11
chr8	1896790	1897756	ASCL1	CLN8
chr8	19013580	19014130	AR	PSD3
chr8	19313443	19314673	ARNT	SH2D4A
chr8	19756358	19758259	ASCL1	CSGALNACT1
chr8	19756358	19758259	ASCL1	LPL
chr8	19756358	19758259	ATF2	INTS10
chr8	20198472	20198972	AR	SLC18A1
chr8	20261507	20262007	ASCL1	ATP6V1B2
chr8	20261507	20262007	ASCL1	LZTS1
chr8	21918267	21918767	AR	GFRA2
chr8	21918267	21918767	ASCL1	FGF17
chr8	21918267	21918767	ASCL1	NPM2
chr8	22023915	22024993	ALX3	PHYHIP
chr8	22023915	22024993	AR	BMP1
chr8	22023915	22024993	ARGFX	NUDT18
chr8	22114404	22114904	ATF4	SFTPC
chr8	22114404	22114904	E2F6	HR
chr8	22130366	22131456	ASCL1	LGI3
chr8	22141100	22142604	ASCL1	REEP4
chr8	22156075	22157565	ATF2	SLC39A14
chr8	22551107	22552073	ARNT	EGR3
chr8	22551107	22552073	ARNT	SORBS3
chr8	22598675	22600205	ASCL1	BIN3
chr8	22739728	22740228	ASCL1	RHOBTB2
chr8	22982529	22983029	ATF4	TNFRSF10B
chr8	22982529	22983029	BACH1	TNFRSF10C
chr8	23009515	23010015	ASCL1	PEBP4
chr8	23176554	23177633	ATF2	R3HCC1
chr8	24293764	24294264	CEBPB	ADAM28
chr8	24941608	24942782	ASCL1	NEFM
chr8	24941608	24942782	ATF4	NEFL
chr8	24955072	24955572	ASCL1	DOCK5
chr8	25269568	25270068	AR	GNRH1
chr8	26045268	26045887	AR	PPP2R2A
chr8	26382722	26383695	BACH1	PNMA2
chr8	26640842	26642000	ATF4	DPYSL2
chr8	26824376	26824876	ASCL1	ADRA1A
chr8	27325267	27326969	AR	PTK2B
chr8	27325267	27326969	ASCL1	TRIM35
chr8	27611253	27612914	ASCL1	SCARA3
chr8	27611253	27612914	ELF1	CLU
chr8	27774123	27774726	BCL6	CCDC25
chr8	28318106	28319191	AR	FBXO16
chr8	28318106	28319191	ASCL1	PNOC
chr8	28401808	28402800	AR	FZD3
chr8	30279676	30280176	ASCL1	RBPMS
chr8	30911504	30912459	AR	TEX15
chr8	30911504	30912459	ASCL1	PURG
chr8	31639197	31639715	AR	NRG1
chr8	33598786	33600228	ARGFX	DUSP26
chr8	35235119	35236129	ARGFX	UNC5D
chr8	37453222	37454242	AR	ZNF703
chr8	37796450	37797653	ASCL1	RAB11FIP1
chr8	37798529	37799029	ATF2	EIF4EBP1
chr8	37821204	37822222	AR	BRF2
chr8	38149983	38151156	AR	BAG4
chr8	38149983	38151156	AR	DDHD2
chr8	38429355	38429855	ASCL1	FGFR1
chr8	38756633	38757928	ATF6	TACC1
chr8	38756633	38757928	CUX1	PLEKHA2
chr8	38900226	38900726	BACH2	ADAM9
chr8	38900226	38900726	CREB1	HTRA4
chr8	38929667	38930167	ASCL1	TM2D2
chr8	39939849	39940349	ATF2	IDO1
chr8	40897653	40898244	ASCL1	ZMAT4
chr8	41249508	41250008	ATF4	GOLGA7
chr8	41736322	41736883	ASCL1	ANK1
chr8	42050829	42053050	ARNT2	AP3M2
chr8	42207387	42207887	ASCL1	PLAT
chr8	43055881	43056419	BACH1	HGSNAT
chr8	43140012	43141519	ASCL1	FNTA
chr8	47737416	47737925	ATF2	CEBPD
chr8	47989657	47990641	ATF6	UBE2V2
chr8	49909564	49910135	BACH1	SNTG1
chr8	4991364	4992533	ASCL1	CSMD1
chr8	51870525	51871521	ATF2	PXDNL
chr8	51898881	51899920	CREB3L1	PCMTD1
chr8	52221742	52222751	AR	ST18
chr8	53250741	53251271	ASCL1	OPRK1
chr8	53744748	53745612	CEBPA	RGS20
chr8	53879389	53880205	ASCL1	ATP6V1H
chr8	53904895	53905788	AR	TCEA1
chr8	54457796	54458319	AR	SOX17
chr8	54457796	54458319	ASCL1	RP1
chr8	55101840	55102418	ASCL1	XKR4
chr8	55844445	55844945	ASCL1	LYN
chr8	58595843	58596343	ATF2	UBXN2B
chr8	58595843	58596343	BACH1	NSMAF
chr8	58595843	58596343	BACH1	SDCBP
chr8	59054923	59055423	BACH2	TOX
chr8	60280486	60280986	AR	CA8
chr8	60516705	60517730	ATF4	CHD7
chr8	61471474	61472058	CEBPG	ASPH
chr8	615295	615795	E2F6	FBXO25
chr8	62247980	62249848	AR	NKAIN3
chr8	63085708	63086799	BCL6	TTPA
chr8	64370883	64371406	ASCL1	BHLHE22
chr8	64576906	64577799	ATF3	CYP7B1
chr8	66471952	66472570	BACH2	SGK3
chr8	66471952	66472570	BCL6	MYBL1
chr8	67109076	67109661	AR	CSPP1
chr8	67557335	67558260	BACH1	ARFGEF1
chr8	67915430	67915930	NFIB	PREX2
chr8	68330045	68331847	ASCL1	C8orf34
chr8	69536855	69537355	ASCL1	SULF1
chr8	69833712	69835222	ALX3	SLCO5A1
chr8	71217011	71217511	ATF2	EYA1
chr8	72536959	72537465	ASCL1	KCNB2
chr8	73971581	73972676	ASCL1	STAU2
chr8	73971581	73972676	ATF2	UBE2W
chr8	74094634	74095134	AR	JPH1
chr8	74984299	74984901	ARNT2	CRISPLD1
chr8	75407024	75408634	CENPB	HNF4G
chr8	76672649	76673149	ATF6	ZFHX4
chr8	76775183	76776599	ASCL1	PEX2
chr8	78804378	78805689	ASCL1	IL7
chr8	79610719	79611291	BACH1	STMN2
chr8	79891420	79891963	AR	HEY1
chr8	80054907	80055407	ARNT	TPD52
chr8	80893648	80894209	AR	ZNF704
chr8	81446815	81448313	E2F6	PMP2
chr8	84182092	84183519	ASCL1	RALYL
chr8	85463134	85464115	AR	CA2
chr8	86706297	86706797	ASCL1	CNBD1
chr8	88326904	88329040	ASCL1	MMP16
chr8	8860540	8861040	AR	MFHAS1
chr8	89773000	89773554	ATF4	OSGIN2
chr8	90644823	90645323	ALX3	TMEM64
chr8	91040096	91041161	BACH1	LRRC69
chr8	9150552	9151166	ATF6	PPP1R3B
chr8	92095113	92096139	BACH2	RUNX1T1
chr8	93700159	93701208	BARX2	TMEM67
chr8	94747866	94748366	ASCL1	ESRP1
chr8	94967793	94968697	ATF2	TP53INP1
chr8	96262186	96263185	BACH1	PTDSS1
chr8	96493427	96494796	ATF7	SDC2
chr8	97868777	97869779	ATF4	POP1
chr8	97868777	97869779	ATF6	MTDH
chr8	97868777	97869779	BCL6B	MATN2
chr8	98293247	98294661	ASCL1	NIPAL2
chr8	98293247	98294661	BACH2	KCNS2
chr8	98825241	98826315	AR	STK3
chr9	101230336	101230836	AR	ZNF189
chr9	101398488	101399021	AR	RNF20
chr9	101656071	101656571	ASCL1	GRIN3A
chr9	101656071	101656571	ASCL1	PPP3R2
chr9	104868949	104869467	ASCL1	ABCA1
chr9	1052662	1053162	ATF2	DMRT2
chr9	105297517	105298017	AR	SLC44A1
chr9	109012265	109013979	AR	CTNNAL1
chr9	109114060	109114560	AR	EPB41L4B
chr9	109318329	109318829	ATF4	PTPN3
chr9	110047844	110049027	BACH1	TXN
chr9	111036416	111036916	MEIS2	LPAR1
chr9	111597757	111600190	AR	ZNF483
chr9	111597757	111600190	ASCL1	DNAJC25
chr9	112486456	112487001	ATF4	KIAA1958
chr9	113150722	113151689	ASCL1	SLC31A2
chr9	113376810	113377715	AR	POLE3
chr9	113376810	113377715	ASCL1	WDR31
chr9	113626695	113627195	AR	C9orf43
chr9	114155197	114157082	ASCL1	KIF12
chr9	114387674	114388655	AR	AKNA
chr9	114505149	114505739	AR	ATP6V1G1
chr9	115099897	115100397	BACH2	TNC
chr9	117414306	117415926	BACH1	ASTN2
chr9	117737733	117738265	ATF2	TLR4
chr9	120713940	120715826	BACH2	CDK5RAP2
chr9	120868772	120869373	AR	PHF19
chr9	120868772	120869373	ATF2	PSMD5
chr9	121260457	121261554	AR	GSN
chr9	122113472	122113972	ASCL1	LHX6
chr9	122126146	122126646	ASCL1	MORN5
chr9	122346394	122347752	CREB1	PTGS1
chr9	123033275	123033775	ARNT	RABGAP1
chr9	123033275	123033775	ARNT	STRBP
chr9	123353992	123354492	ARNT2	CRB2
chr9	123769679	123770179	ASCL1	LHX2
chr9	123997768	123998268	ATF2	DENND1A
chr9	124190722	124191222	ATF2	PSMB7
chr9	124259553	124260053	ASCL1	NEK6
chr9	124593347	124594117	ATF3	NR6A1
chr9	124735122	124735622	AR	ARPC5L
chr9	124779324	124779847	AR	OLFML2A
chr9	125049170	125049726	ASCL1	RABEPK
chr9	125049170	125049726	ASCL1	SCAI
chr9	125745932	125747039	BACH2	PBX3
chr9	126722462	126722962	AR	ZBTB43
chr9	127121627	127123194	AR	ANGPTL2
chr9	127557581	127558081	ASCL1	TOR2A
chr9	127608278	127608778	AR	STXBP1
chr9	127754022	127755511	ASCL1	AK1
chr9	127754022	127755511	ASCL1	ST6GALNAC6
chr9	127761739	127762722	ASCL1	SH2D3C
chr9	127761739	127762722	ATF2	ENG
chr9	127761739	127762722	ATF2	ST6GALNAC4
chr9	127780375	127780875	ATF4	DPM2
chr9	127965488	127965988	ASCL1	DNM1
chr9	127971261	127971813	ATF2	CDK9
chr9	128127397	128127952	ATF2	URM1
chr9	128382799	128383299	CTCF	CERCAM
chr9	128382799	128383299	ELF2	SPTAN1
chr9	128550843	128551389	AR	TBC1D13
chr9	128635237	128635737	ASCL1	SET
chr9	128922202	128922702	AR	PHYHD1
chr9	128992935	128993435	ATF4	SH3GLB2
chr9	128992935	128993435	CREM	DOLPP1
chr9	129432307	129432807	ATF4	ASB6
chr9	129641990	129642612	ASCL1	USP20
chr9	129964006	129964506	ATF2	FNBP1
chr9	129964006	129964506	ATF2	GPR107
chr9	129964006	129964506	ATF2	TOR1B
chr9	130182963	130183463	AR	NCS1
chr9	13034065	13034621	ASCL1	MPDZ
chr9	130444677	130445177	ASCL1	ASS1
chr9	130680997	130682915	ASCL1	ABL1
chr9	130893438	130893938	ATF3	NUP214
chr9	130913063	130913622	ASCL1	AIF1L
chr9	131383107	131383607	ASCL1	POMT1
chr9	131727355	131727855	ARNT	RAPGEF1
chr9	132141364	132141864	AR	NTNG2
chr9	132240938	132241544	ASCL1	SETX
chr9	133119148	133119675	AR	MED22
chr9	133119148	133119675	ATF2	SURF6
chr9	133120949	133121568	ATF2	TSC1
chr9	133133194	133133694	AR	SURF2
chr9	133133194	133133694	ASCL1	GBGT1
chr9	133133194	133133694	ASCL1	SURF4
chr9	133163522	133164138	ASCL1	GTF3C5
chr9	133609240	133609779	ASCL1	REXO4
chr9	133609240	133609779	CEBPA	SLC2A6
chr9	133658504	133659004	AR	DBH
chr9	133658504	133659004	AR	FAM163B
chr9	133992746	133993833	EBF1	WDR5
chr9	134935704	134936716	ASCL1	OLFM1
chr9	135253279	135253779	BACH2	C9orf116
chr9	135480211	135480830	AR	SOHLH1
chr9	135480211	135480830	ASCL1	KCNT1
chr9	135990487	135990987	ASCL1	NACC2
chr9	136109031	136110135	ATF3	QSOX2
chr9	136109031	136110135	BACH1	UBAC1
chr9	136267200	136268162	ASCL1	CARD9
chr9	136267200	136268162	ASCL1	INPP5E
chr9	136267200	136268162	BACH1	SNAPC4
chr9	136345773	136346273	AR	NOTCH1
chr9	136345773	136346273	ATF2	SEC16A
chr9	136526050	136527147	ATF2	LCN15
chr9	136543737	136544237	ARNT2	AGPAT2
chr9	136545765	136547087	ASCL1	GPSM1
chr9	136643976	136644476	ATF4	MAMDC4
chr9	136727874	136729044	BCL6	PTGDS
chr9	136790802	136791395	BACH2	ABCA2
chr9	136799505	136800595	CTCF	LCN8
chr9	137023578	137024078	AR	RNF208
chr9	137023578	137024078	ATF2	SSNA1
chr9	137023578	137024078	BACH1	DPP7
chr9	137044520	137045020	ASCL1	MAN1B1
chr9	137044520	137045020	ASCL1	TMEM203
chr9	137054157	137054657	ASCL1	ENTPD2
chr9	137054976	137056043	AR	LCNL1
chr9	137054976	137056043	ASCL1	GRIN1
chr9	137054976	137056043	ASCL1	LCN12
chr9	137070340	137071389	ATF2	NDOR1
chr9	137070340	137071389	ATF2	PHPT1
chr9	137070340	137071389	E2F6	EDF1
chr9	137188611	137189224	AR	NOXA1
chr9	137370831	137371768	ASCL1	ARRDC1
chr9	137549727	137550732	ATF2	EHMT1
chr9	137605098	137605714	ASCL1	ZMYND19
chr9	137674233	137674733	ATF4	CACNA1B
chr9	14315054	14315565	FOXP1	NFIB
chr9	15422408	15422984	CTCF	TTC39B
chr9	15469320	15469820	ASCL1	PSIP1
chr9	16870047	16871030	FOSL2	BNC2
chr9	17578822	17579811	ASCL1	SH3GL2
chr9	19128191	19129176	ASCL1	DENND4C
chr9	19128191	19129176	BACH2	PLIN2
chr9	19988180	19988777	ATF2	SLC24A2
chr9	214777	215277	ATF2	CBWD1
chr9	214777	215277	FOXP1	DOCK8
chr9	21995095	21996048	ASCL1	MTAP
chr9	22008560	22009614	ATF4	CDKN2A
chr9	23738034	23738612	AR	ELAVL2
chr9	2473522	2474141	AR	KCNV2
chr9	2620836	2623864	ARNT2	VLDLR
chr9	27109338	27109849	ATF2	TEK
chr9	32335537	32336037	ATF4	DDX58
chr9	33044066	33045124	ASCL1	NFX1
chr9	33124767	33125850	ASCL1	DNAJA1
chr9	33159131	33159631	BCL6	B4GALT1
chr9	33264435	33265025	ATF2	APTX
chr9	33374910	33375878	ASCL1	AQP7
chr9	34513524	34514024	AR	CNTFR
chr9	34513524	34514024	ASCL1	ENHO
chr9	34588664	34589164	BACH1	SIGMAR1
chr9	34651853	34652442	BCL6	CCL27
chr9	3498629	3499129	AR	RFX3
chr9	34988343	34990439	ASCL1	VCP
chr9	35488759	35490974	ATF7	TPM2
chr9	35563586	35564120	AR	RMRP
chr9	35563586	35564120	ATF4	TLN1
chr9	35563586	35564120	EGR1	FAM166B
chr9	35657663	35658782	BCL6B	TMEM8B
chr9	35657663	35658782	E2F3	CD72
chr9	35688679	35689179	AR	NPR2
chr9	35690429	35691464	AR	RGP1
chr9	35690429	35691464	ATF4	CCDC107
chr9	35775238	35775738	E2F3	SPAG8
chr9	35846095	35847029	AR	CA9
chr9	35907804	35908304	AR	GLIPR2
chr9	35907804	35908304	ATF4	RECK
chr9	37411322	37411822	ASCL1	POLR1E
chr9	37422414	37423020	AR	FBXO10
chr9	38017154	38017757	AR	DCAF10
chr9	38017154	38017757	ATF2	EXOSC3
chr9	38619889	38622772	ATF2	ANKRD18A
chr9	4147383	4147883	BCL6	GLIS3
chr9	4489530	4492123	ASCL1	SLC1A1
chr9	4678777	4680221	BCL6	RCL1
chr9	4763170	4763670	ATF4	JAK2
chr9	503804	504881	AR	KANK1
chr9	5449803	5451201	ASCL1	PDCD1LG2
chr9	6006816	6008765	AR	KIAA2026
chr9	6006816	6008765	ASCL1	RANBP6
chr9	6630281	6631294	AR	UHRF2
chr9	6630281	6631294	ATF3	KDM4C
chr9	68830344	68830844	ASCL1	PIP5K1B
chr9	69120560	69123144	ASCL1	TJP2
chr9	69324737	69325316	BCL6	FAM189A2
chr9	69542894	69543448	ASCL1	PTAR1
chr9	70470436	70470936	ASCL1	KLF9
chr9	71806839	71807339	ATF4	C9orf85
chr9	71911074	71912120	AR	GDA
chr9	72315077	72316184	CTCF	TMC1
chr9	72365070	72366115	ASCL1	ZFAND5
chr9	73080189	73080689	AR	ALDH1A1
chr9	74497754	74498795	ALX3	RORB
chr9	75087597	75088635	ALX3	TRPM6
chr9	75891639	75892139	ASCL1	PCSK5
chr9	76701357	76701857	AR	PRUNE2
chr9	76701357	76701857	ATF2	PCA3
chr9	77528432	77528932	ATF4	GNA14
chr9	77977078	77977698	BACH1	GNAQ
chr9	78021600	78022190	ATF2	CEP78
chr9	78296264	78297841	ARGFX	PSAT1
chr9	79610780	79611783	ASCL1	TLE4
chr9	81574386	81574886	AR	TLE1
chr9	83537219	83539015	ASCL1	FRMD3
chr9	83537219	83539015	ATF2	UBQLN1
chr9	84139268	84139768	ATF4	C9orf64
chr9	84669458	84670063	ARNT	NTRK2
chr9	85858426	85858926	AR	AGTPBP1
chr9	86046774	86047353	ASCL1	GOLM1
chr9	87336811	87337965	ATF2	DAPK1
chr9	88387275	88389088	ATF4	NXNL2
chr9	88777956	88778456	CEBPA	S1PR3
chr9	89171645	89172168	ASCL1	CKS2
chr9	89358927	89359427	ASCL1	SECISBP2
chr9	89435204	89435704	AR	SEMA4D
chr9	90433339	90433839	ATOH7	DIRAS2
chr9	90801486	90801986	ASCL1	SYK
chr9	91949517	91950590	ATF4	ROR2
chr9	92757474	92757974	CTCF	BICD2
chr9	93058360	93059302	ASCL1	FGD3
chr9	93058360	93059302	ASCL1	NINJ1
chr9	93058360	93059302	ATF2	SUSD3
chr9	93058360	93059302	ATF2	ZNF484
chr9	93095313	93096863	AR	WNK2
chr9	94638943	94639899	ASCL1	FBP1
chr9	95508912	95509535	BACH1	PTCH1
chr9	96339611	96340111	BACH2	SLC35D2
chr9	96383098	96383951	AR	CDC14B
chr9	97982523	97983458	ASCL1	CORO2A
chr9	98087541	98088041	ATF4	TRIM14
chr9	98091887	98092387	ATF6	NANS
chr9	98091887	98092387	BACH1	HEMGN
chr9	98922828	98923328	BACH1	TGFBR1
chrX	10014286	10015349	ASCL1	WWC3
chrX	100409482	100410663	ASCL1	PCDH19
chrX	100731331	100731831	BACH1	SYTL4
chrX	101078609	101079825	AR	DRP2
chrX	102745674	102746713	AR	ARMCX5
chrX	102745674	102746713	ASCL1	GPRASP1
chrX	103776572	103777072	AR	TCEAL4
chrX	103776572	103777072	ATF4	MORF4L2
chrX	103776572	103777072	BACH2	PLP1
chrX	103780725	103781307	AR	RAB9B
chrX	103780725	103781307	BACH1	TCEAL1
chrX	104566345	104566904	ASCL1	IL1RAPL2
chrX	10619533	10620863	AR	MID1
chrX	106726461	106727378	ASCL1	RNF128
chrX	106801989	106803579	AR	MORC4
chrX	107448785	107451567	AR	PRPS1
chrX	107742221	107743194	AR	TSC22D3
chrX	107935841	107936798	ASCL1	PSMD10
chrX	107935841	107936798	ASCL1	VSIG1
chrX	109625043	109625543	ASCL1	ACSL4
chrX	110795148	110796586	ASCL1	CHRDL1
chrX	110943807	110944776	ASCL1	PAK3
chrX	111376991	111377953	ASCL1	DCX
chrX	111511436	111511936	ASCL1	ALG13
chrX	112784652	112785152	ATF4	LHFPL1
chrX	11426922	11427910	ASCL1	ARHGAP6
chrX	115494074	115494574	ATF2	PLS3
chrX	118496233	118496733	ASCL1	DOCK11
chrX	118727273	118728355	BACH1	LONRF3
chrX	118727273	118728355	CREB3L4	IL13RA1
chrX	119757990	119758490	ATF2	NKAP
chrX	119757990	119758490	ATF2	UBE2A
chrX	120468634	120469563	AR	LAMP2
chrX	120468634	120469563	AR	MCTS1
chrX	12137655	12138914	AR	FRMPD4
chrX	123183585	123185379	ASCL1	GRIA3
chrX	12946727	12947227	ASCL1	TLR7
chrX	12946727	12947227	ASCL1	TLR8
chrX	129831433	129831933	AR	UTP14A
chrX	129831433	129831933	ASCL1	BCORL1
chrX	129831433	129831933	ASCL1	ZDHHC9
chrX	129932144	129932644	ASCL1	RAB33A
chrX	129957182	129957682	BACH1	ELF4
chrX	130902643	130903601	ASCL1	ENOX2
chrX	132488682	132490208	ATF4	MBNL3
chrX	132955691	132956191	AR	HS6ST2
chrX	133307376	133308345	AR	GPC4
chrX	134549409	134549909	CEBPA	PHF6
chrX	136146565	136147065	ASCL1	FHL1
chrX	136767015	136768045	ASCL1	ARHGEF6
chrX	13837240	13837857	ATF6	GPM6B
chrX	139932711	139933809	AR	ATP11C
chrX	14026038	14026538	ATF2	GEMIN8
chrX	143634173	143635282	E2F6	SLITRK4
chrX	14872998	14874004	AR	MOSPD2
chrX	151152998	151154094	AR	VMA21
chrX	151694397	151695774	EGR1	PRRG3
chrX	152830583	152831138	ATF3	PNMA3
chrX	152830583	152831138	ATF3	PNMA6A
chrX	152907063	152907563	ARNT	ZNF185
chrX	153724306	153724925	AR	HCFC1
chrX	153724306	153724925	AR	PDZD4
chrX	153724306	153724925	AR	PNCK
chrX	154002154	154002654	ASCL1	IRAK1
chrX	154002154	154002654	ASCL1	SRPK3
chrX	154046364	154046864	ATF2	L1CAM
chrX	154368787	154369850	BCL6	FLNA
chrX	154490494	154491084	BACH2	FAM3A
chrX	154750480	154750980	BCL6	GAB3
chrX	15674678	15675178	ASCL1	ZRSR2
chrX	16869644	16870801	AR	TXLNG
chrX	16869644	16870801	ASCL1	REPS2
chrX	17377201	17377701	ASCL1	NHS
chrX	18425128	18425737	ASCL1	CDKL5
chrX	18640616	18641635	ASCL1	PPEF1
chrX	18758099	18758599	CEBPD	RS1
chrX	19372190	19373695	ATF2	MAP3K15
chrX	19990876	19991468	BACH1	MAP7D2
chrX	21747388	21747888	ATF2	SMS
chrX	23292852	23293352	ASCL1	PTCHD1
chrX	23907619	23908224	ATF4	EIF2S3
chrX	24242660	24243160	EGR1	ZFX
chrX	25022812	25023312	ASCL1	ARX
chrX	28586224	28587242	ASCL1	IL1RAPL1
chrX	2927996	2929580	ATF4	ARSD
chrX	2968051	2968599	AR	ARSF
chrX	2968051	2968599	BACH1	GYG2
chrX	30308346	30308846	ASCL1	NR0B1
chrX	34653736	34654236	E2F4	TMEM47
chrX	37348867	37349425	ATF4	PRRG1
chrX	37905284	37906144	BACH1	SYTL5
chrX	38803347	38805502	BACH1	MID1IP1
chrX	40459477	40460011	ATF2	ATP6AP2
chrX	41442211	41442798	BACH1	GPR34
chrX	41559398	41559898	ATF2	GPR82
chrX	43969577	43970077	BACH1	NDP
chrX	44343355	44343885	AR	EFHC2
chrX	46573313	46575661	AR	CHST7
chrX	47573297	47573797	AR	ELK1
chrX	47573297	47573797	AR	SYN1
chrX	47623174	47624133	ASCL1	ARAF
chrX	48890962	48892005	AR	SLC35A2
chrX	48890962	48892005	BCL6	CCDC120
chrX	48918872	48919372	CTCF	OTUD5
chrX	48957771	48958741	ATF2	SYP
chrX	48971445	48972288	AR	PQBP1
chrX	48971445	48972288	ATF4	GPKOW
chrX	49039802	49040302	AR	TFE3
chrX	49039802	49040302	ASCL1	PRICKLE3
chrX	50814041	50814598	AR	SHROOM4
chrX	51495918	51496988	ATF4	NUDT10
chrX	53048284	53048823	ASCL1	KDM5C
chrX	53088466	53088966	AR	IQSEC2
chrX	56782809	56784256	ATF4	SPIN3
chrX	65034586	65035904	AR	ZC4H2
chrX	65667352	65668399	ATF4	MSN
chrX	66163895	66164920	AR	HEPH
chrX	68279626	68280182	E2F4	OPHN1
chrX	68686150	68687022	CLOCK	STARD8
chrX	69179236	69180543	ASCL1	PJA1
chrX	70422817	70423971	AR	AWAT1
chrX	70422817	70423971	ASCL1	GDPD2
chrX	70479211	70480039	ASCL1	DLG3
chrX	70930897	70931434	ASCL1	SLC7A3
chrX	71144630	71146762	ASCL1	FOXO4
chrX	72068391	72069846	ASCL1	NHSL2
chrX	72713613	72715015	ATF4	PHKA1
chrX	73214077	73215112	AR	PABPC1L2A
chrX	73214077	73215112	AR	PABPC1L2B
chrX	73214077	73215112	ATF6	NAP1L2
chrX	83507948	83509318	ASCL1	POU3F4
chrX	87517549	87518155	ASCL1	KLHL4
chrX	9342458	9342958	ATF2	TBL1X
chr10	100326898	100327469	BATF3	ERLIN1
chr10	100326898	100327469	BATF3	HIF1AN
chr10	102675870	102676694	ATF6	CNNM2
chr10	1034528	1035774	ATF4	WDR37
chr10	103645053	103645694	ASCL1	CALHM2
chr10	104300730	104301320	ASCL1	GSTO2
chr10	110859976	110860303	ATF4	PDCD4
chr10	113754785	113755149	ATF6	HABP2
chr10	113958558	113959017	ASCL1	NHLRC2
chr10	113958558	113959017	ATF4	TDRD1
chr10	11684606	11685540	CEBPG	USP6NL
chr10	125794946	125795654	BACH1	MMP21
chr10	125843640	125843924	AR	UROS
chr10	125843640	125843924	ASCL1	DHX32
chr10	131962482	131962914	ARNT2	PPP2R2D
chr10	132283206	132283591	ASCL1	PWWP2B
chr10	15182362	15183628	ATF2	NMT2
chr10	15295418	15295518	AR	ACBD7
chr10	26737724	26738125	CEBPG	ABI1
chr10	297161	297845	ATF2	ZMYND11
chr10	43348451	43349052	AR	FXYD4
chr10	46084296	46085091	ASCL1	NCOA4
chr10	61628007	61629377	ATF2	TMEM26
chr10	67662354	67662887	ATF2	CTNNA3
chr10	69327713	69328363	ATF4	VPS26A
chr10	69327713	69328363	CEBPD	SRGN
chr10	70274571	70275094	ASCL1	PPA1
chr10	73858166	73858490	ASCL1	SYNPO2L
chr10	89374155	89374762	AR	IFIT5
chr10	91006005	91007506	ATF4	PCGF5
chr10	91551838	91552467	ASCL1	PPP1R3C
chr10	91901565	91902181	ATF3	TNKS2
chr10	93420085	93420492	BACH1	PDE6C
chr10	95303644	95304186	BACH1	CYP2C8
chr10	97413826	97414315	ATF4	UBTD1
chr10	99834844	99835121	ASCL1	CPN1
chr1	10337908	10338493	BACH2	DFFA
chr1	10337908	10338493	BATF3	PEX14
chr1	109770668	109771239	AR	GSTM3
chr11	102025714	102026125	AR	ANGPTL5
chr11	102025714	102026125	AR	TRPC6
chr11	102421347	102421587	ATF6	BIRC2
chr11	105899176	105900522	ATF2	KBTBD3
chr1	110594315	110595308	AR	KCNA2
chr11	10625934	10626205	ATF6	MTRNR2L8
chr11	10625934	10626205	BACH1	LYVE1
chr11	113113938	113114855	AR	TTC12
chr11	113267173	113267926	BACH2	DRD2
chr11	114243865	114244390	AR	C11orf71
chr11	114243865	114244390	E2F6	RBM7
chr11	116709930	116710237	ASCL1	APOA1
chr11	117045892	117046392	BCL6	RNF214
chr11	117045892	117046392	BCL6	TAGLN
chr11	117126134	117128086	ATF2	PAFAH1B2
chr11	118011911	118012746	AR	TMPRSS13
chr11	118011911	118012746	ASCL1	IL10RA
chr11	119081525	119082403	BACH1	DPAGT1
chr11	125910224	125910765	ALX3	CDON
chr11	126198738	126198927	AR	DCPS
chr11	129035270	129035595	BCL6	ARHGAP32
chr11	130139163	130139834	AR	APLP2
chr11	130476715	130477074	ATF4	ADAMTS8
chr11	130710512	130710786	ATF4	SNX19
chr1	11731484	11732370	CENPB	PLOD1
chr11	1826975	1827607	AR	H19
chr11	18382736	18383006	ASCL1	SAA2
chr11	18383268	18384344	AR	LDHA
chr11	18383268	18384344	ATF2	HPS5
chr11	18383268	18384344	ATF2	LDHAL6A
chr1	119964696	119965415	ASCL1	NOTCH2
chr11	221439	222066	ASCL1	RIC8A
chr11	2314643	2315603	AR	TSSC4
chr1	1298846	1299409	ATF2	DVL1
chr11	2999990	3001078	BACH1	OSBPL5
chr11	33563544	33564068	ASCL1	FBXO3
chr11	3826568	3827243	ATF2	NUP98
chr11	3826568	3827243	BACH1	RHOG
chr11	44037173	44037752	ASCL1	EXT2
chr1	144997405	145001919	E2F4	FAM72D
chr11	45209205	45210816	AR	PRDM11
chr1	145751437	145752190	ASCL1	LIX1L
chr1	145751437	145752190	BACH2	ANKRD35
chr1	145781183	145781783	BACH1	GPR89A
chr1	145979375	145979771	ATF2	NBPF10
chr11	46649103	46649774	AR	ARHGAP1
chr11	48033853	48034337	ETV6	PTPRJ
chr11	48035304	48036398	BCL6	NUP160
chr11	49171788	49171931	ATF2	FOLH1
chr1	150551136	150551399	AR	GOLPH3L
chr1	150551136	150551399	ASCL1	CTSS
chr1	150611258	150611983	ATF4	HORMAD1
chr1	150977078	150977672	ATF4	GABPB2
chr1	150977078	150977672	ATF4	TNFAIP8L2
chr1	151314115	151314568	ASCL1	TUFT1
chr1	15543459	15544198	AR	CELA2A
chr11	57885341	57886007	AR	OR9Q1
chr1	160061508	160061767	BACH1	DCAF8
chr1	160086460	160086772	ATF2	CASQ1
chr11	61446199	61446512	ASCL1	DDB1
chr1	161994108	161994701	ATF6	DUSP12
chr11	62501552	62501898	AR	UBXN1
chr11	62542790	62543180	ASCL1	ROM1
chr1	162661485	162661810	ATF4	UAP1
chr1	162663455	162663871	ASCL1	HSD17B7
chr1	162663455	162663871	ASCL1	UHMK1
chr11	63023673	63024428	AR	SLC22A25
chr11	64040754	64040976	CTCF	TRPT1
chr11	64385075	64385267	BACH2	TRMT112
chr11	65298024	65299293	AR	ZNHIT2
chr1	165959968	165960714	BACH1	TMCO1
chr11	67033671	67034218	ATF4	RHOD
chr1	168081249	168082076	AR	DCAF6
chr1	168585159	168585517	ASCL1	DPT
chr11	72789462	72790190	ATF2	ATG16L2
chr11	74019834	74020290	ASCL1	PPME1
chr1	174051933	174052330	BACH1	RC3H1
chr1	177953542	177953905	AR	RASAL2
chr1	177953542	177953905	AR	SEC16B
chr11	82988918	82990594	ATF2	RAB30
chr11	8807538	8807881	ASCL1	TMEM9B
chr11	89673434	89673577	ATF4	NOX4
chr11	9142672	9143167	E2F3	SCUBE2
chr11	93857195	93858714	ARGFX	SCARNA9
chr11	94211181	94211968	AR	HEPHL1
chr11	94876707	94877047	CTCF	CWC15
chr11	95697995	95698518	AR	CEP57
chr1	197314457	197315879	ATF2	ZBTB41
chr1	197464038	197464441	ASCL1	CRB1
chr1	198296068	198296468	AR	NEK7
chr1	201024512	201024997	ATF4	KIF21B
chr1	202132191	202132518	ASCL1	LGR6
chr1	203144647	203144947	CREB3	KLHL12
chr1	203147204	203147778	ASCL1	ADIPOR1
chr1	203186591	203187628	ATF4	CHI3L1
chr1	203643194	203644103	ASCL1	SNRPE
chr1	204250284	204250427	AR	REN
chr1	204250284	204250427	ASCL1	GOLT1A
chr1	204250284	204250427	ASCL1	KISS1
chr1	206540432	206540810	ATF2	DYRK3
chr1	207565680	207565809	CTCF	CD46
chr12	100185222	100185672	CTCF	UHRF1BP1L
chr12	101485053	101485557	ASCL1	ARL1
chr12	10190599	10191179	ATF4	OLR1
chr12	103423544	103423923	ASCL1	C12orf42
chr12	106030501	106030753	BATF3	NUAK1
chr12	109930072	109930463	AR	IFT81
chr12	111438518	111438927	ASCL1	BRAP
chr1	211531585	211532097	ASCL1	NEK2
chr12	117437529	117438333	ASCL1	NOS1
chr12	121060070	121060802	BACH2	P2RX4
chr12	122116662	122117798	AR	BCL7A
chr12	122309714	122310110	ARNT2	RSRC2
chr12	123109188	123109810	ASCL1	CDK2AP1
chr12	123478249	123480216	ATF4	DDX55
chr12	123478249	123480216	ATF4	TCTN2
chr12	124474612	124475246	ATF4	NCOR2
chr12	124745682	124746489	BACH1	DHX37
chr12	128807165	128807832	ATF4	SLC15A4
chr12	12946718	12947457	ATF4	DDX47
chr12	130555609	130556479	AR	PIWIL1
chr12	132525670	132526259	ATF2	POLE
chr1	214416304	214416819	ATF6	SMYD2
chr12	176266	177093	AR	KDM5A
chr12	176266	177093	ATF4	IQSEC3
chr1	217874986	217875651	ASCL1	GPATCH2
chr12	19014140	19014777	ATF4	PLEKHA5
chr1	220339084	220339606	ATF2	BPNT1
chr12	21568302	21569056	AR	GOLT1B
chr1	225817602	225818016	ASCL1	EPHX1
chr12	27592420	27592984	AR	REP15
chr1	230693211	230693589	ASCL1	AGT
chr12	30973198	30973679	ASCL1	DDX11
chr1	233638410	233639136	AR	KCNK1
chr1	234544174	234544612	ATF2	IRF2BP2
chr1	235012921	235013306	ATF6	RBM34
chr12	43861521	43861721	ATF2	PUS7L
chr1	246638946	246639568	ASCL1	CNST
chr1	246691482	246692201	ASCL1	AHCTF1
chr1	246934798	246935097	AR	ZNF695
chr1	247457118	247457501	AR	NLRP3
chr12	47722831	47723370	ARNT	ENDOU
chr12	4817017	4817218	AR	KCNA5
chr12	49974855	49975309	AR	NCKAP5L
chr12	49974855	49975309	E2F6	AQP5
chr12	52389316	52390246	ASCL1	KRT5
chr1	25563387	25564515	CTCF	RHCE
chr12	56941455	56941935	AR	SDR9C7
chr12	57196523	57196751	ASCL1	INHBC
chr12	58889361	58890160	BACH2	LRIG3
chr1	26537789	26538337	ASCL1	ARID1A
chr1	26537789	26538337	BACH1	HMGN2
chr1	26783944	26784534	BACH2	SFN
chr12	70418000	70418574	ASCL1	PTPRB
chr12	75877709	75878016	ASCL1	PHLDA1
chr1	27974030	27974483	BACH2	PPP1R8
chr12	7976983	7977083	ASCL1	FOXJ2
chr12	92363544	92364097	BACH1	BTG1
chr1	3078531	3079002	ASCL1	PRDM16
chr13	102721708	102722483	ATF4	ERCC5
chr13	102721708	102722483	ATF4	TPP2
chr1	31203251	31203519	ATF7	NKAIN1
chr13	20552779	20553844	BACH2	IFT88
chr13	39484550	39485022	ATF2	COG6
chr13	41467189	41468022	ASCL1	NAA16
chr13	45329669	45330128	ASCL1	GTF2F2
chr13	45329669	45330128	ATF2	TPT1
chr13	49307844	49308599	AR	CDADC1
chr13	49369922	49370205	AR	PHF11
chr13	50677628	50678303	ATF2	RNASEH2B
chr1	36172792	36173427	ASCL1	TEKT2
chr1	36175475	36175800	AR	TRAPPC3
chr1	3713029	3713497	AR	C1orf174
chr13	71934653	71935025	ATF4	DACH1
chr1	37415851	37416387	ASCL1	RSPO1
chr13	75429966	75430382	ARNT	LMO7
chr1	37726015	37727293	ATF2	MTF1
chr1	37726015	37727293	ATF6	CDCA8
chr1	38114270	38114759	ASCL1	POU3F1
chr1	38929049	38930500	BCL6	RHBDL2
chr1	38929049	38930500	CEBPB	GJA9
chr1	39625453	39625871	ASCL1	HEYL
chr13	97124942	97126297	ASCL1	OXGR1
chr13	97387156	97387894	ASCL1	RAP2A
chr1	40396460	40396962	ATF4	ZNF684
chr1	40919395	40919880	BCL6	SLFNL1
chr14	100439168	100439725	ATF3	YY1
chr14	102344393	102344890	ARNT2	ANKRD9
chr14	103512687	103513587	ASCL1	ZFYVE21
chr14	103512687	103513587	ATOH7	CKB
chr14	104698279	104698627	ASCL1	SIVA1
chr14	20799618	20800040	ASCL1	RNASE1
chr14	23436673	23437328	ASCL1	ZFHX2
chr14	24079507	24080125	ASCL1	TM9SF1
chr1	42420156	42420478	AR	CCDC30
chr1	4485239	4485858	ASCL1	AJAP1
chr1	44903371	44903732	ATF4	KIF2C
chr14	51014071	51014466	ATF4	TRIM9
chr14	59320852	59321662	ASCL1	DAAM1
chr14	59320852	59321662	ATF2	JKAMP
chr14	61171584	61172000	ASCL1	SLC38A6
chr14	67539027	67539634	BACH2	EIF2S1
chr14	67622528	67623552	ATF2	RDH12
chr14	71206657	71207437	EGR1	SIPA1L1
chr14	72792094	72792804	ATF4	ZFYVE1
chr14	88352154	88352629	AR	ZC3H14
chr14	88470943	88471771	ATF4	SPATA7
chr14	88952949	88953311	AR	EML5
chr14	88952949	88953311	ASCL1	TTC8
chr14	91889648	91890115	ATF4	CPSF2
chr14	95300613	95301646	ATF4	SNHG10
chr14	96027343	96028399	ARGFX	BDKRB1
chr14	96027343	96028399	ARGFX	C14orf132
chr14	99918877	99919269	ASCL1	EML1
chr15	22806295	22806595	ASCL1	TUBGCP5
chr15	22956578	22957137	ASCL1	NIPA2
chr15	31292613	31293021	BACH1	TRPM1
chr15	34977303	34977773	ASCL1	ZNF770
chr15	42939877	42940233	ASCL1	CCNDBP1
chr15	43402695	43403061	ASCL1	TP53BP1
chr1	54581459	54582155	AR	FAM151A
chr15	51707884	51708384	ASCL1	SCG3
chr15	51707884	51708384	ASCL1	TMOD2
chr15	56532134	56534721	ALX3	MNS1
chr15	57060739	57061140	BACH2	ZNF280D
chr15	59150010	59150678	AR	SLTM
chr15	59259805	59260777	AR	CCNB2
chr15	62749090	62749429	ATF4	TLN2
chr15	64028958	64029513	AR	PPIB
chr15	64122609	64123604	ATF4	SNX22
chr15	64507066	64507931	BACH1	CSNK1G1
chr15	65054292	65054690	AR	PARP16
chr15	66477101	66477405	ASCL1	SNAPC5
chr15	66617341	66618020	ATF6	MAP2K1
chr15	66619161	66619602	ASCL1	ZWILCH
chr15	68210816	68211233	AR	PIAS1
chr15	68479314	68479854	AR	FEM1B
chr15	68635222	68635497	AR	CORO2B
chr15	69536661	69537043	ATF6	KIF23
chr15	72203343	72203902	ARGFX	MYO9A
chr15	74421464	74421902	ATF4	SEMA7A
chr15	75723771	75724152	AR	SNUPN
chr15	77538019	77538484	ASCL1	HMG20A
chr15	81410140	81410883	ASCL1	STARD5
chr1	58903188	58904467	ASCL1	MYSM1
chr15	89058861	89059192	AR	ABHD2
chr15	90301470	90301693	AR	ZNF774
chr16	11546585	11548602	ATF2	TXNDC11
chr16	15672333	15673328	AR	MYH11
chr16	1721971	1722638	AR	IFT140
chr16	19005356	19006247	AR	ARL6IP1
chr16	20868851	20869230	ATF4	THUMPD1
chr16	2126107	2126227	AR	TSC2
chr16	2159100	2160124	ASCL1	TRAF7
chr16	2190426	2190872	ASCL1	NOXO1
chr16	24669432	24669870	ASCL1	SLC5A11
chr16	361354	361792	AR	DECR2
chr16	361354	361792	AR	HBA1
chr16	3734831	3735422	ASCL1	NLRC3
chr16	4410707	4411082	ATF2	NMRAL1
chr16	4660221	4661019	ATF4	HMOX2
chr16	4663338	4664318	ASCL1	CORO7
chr16	471424	471963	ATF2	AXIN1
chr16	4759360	4759630	ATF2	PPL
chr16	48330853	48331139	ASCL1	ABCC11
chr16	55912072	55912398	AR	CES5A
chr16	57976065	57976952	BACH1	CSNK2A2
chr16	67863170	67863604	AR	THAP11
chr16	68298900	68299694	ASCL1	ZFP90
chr16	69150191	69150929	AR	NIP7
chr16	69894511	69895261	ASCL1	WWP2
chr16	74724272	74725679	BACH1	GLG1
chr16	81018447	81019379	BCL6	CENPN
chr16	81018447	81019379	CTCF	CDYL2
chr16	84220764	84221228	ASCL1	ADAD2
chr16	86491769	86492108	CENPB	MTHFSD
chr16	87333110	87333421	ATF4	ZCCHC14
chr16	87779033	87779572	ATF4	KLHDC4
chr16	89301592	89301938	AR	ZNF778
chr16	89373145	89373874	BACH2	ANKRD11
chr1	71228139	71228602	ASCL1	PTGER3
chr17	15442388	15443327	AR	TRIM16
chr17	17044851	17045607	AR	COPS3
chr17	19304180	19304598	ATF2	MAPK7
chr17	2058550	2058839	ATF4	SRR
chr1	72227354	72227717	ASCL1	NEGR1
chr17	226706	226908	ASCL1	DOC2B
chr17	227084	227476	ASCL1	C17orf97
chr17	27939409	27939805	ASCL1	NOS2
chr17	27992551	27995502	ATF2	NLK
chr17	28937317	28937767	ATF4	SEZ6
chr17	30344208	30344585	CEBPD	CPD
chr17	32259507	32260118	AR	C17orf75
chr17	34998219	34998592	ATF2	SLFN5
chr17	39772424	39772815	AR	ORMDL3
chr17	40347287	40348014	BCL6	MSL1
chr17	40490402	40490881	BCL6	SMARCE1
chr17	40542216	40543178	ATF4	IGFBP4
chr17	41547959	41548325	ATF2	KRT19
chr17	42174458	42174724	ARGFX	STAT3
chr17	42408073	42408381	AR	MLX
chr17	4510410	4510606	ATF2	ANKFY1
chr17	4537825	4538260	ATF4	PELP1
chr17	4537825	4538260	BACH1	MED11
chr17	4541495	4541760	BCL6	UBE2G1
chr17	45848819	45849447	BACH2	MAPT
chr17	46951268	46951715	ALX3	CDC27
chr17	47905033	47906002	AR	TBKBP1
chr17	4837322	4838205	ASCL1	CHRNE
chr17	4877061	4877735	AR	SPAG7
chr17	4877061	4877735	AR	USP6
chr17	51035383	51035895	ATF4	NME2
chr17	51371616	51373168	ASCL1	MBTD1
chr17	55340194	55341179	ALX3	HLF
chr17	57051814	57052177	ASCL1	DGKE
chr17	59425264	59425569	ASCL1	CLTC
chr17	61314229	61315203	AR	TBX2
chr17	64202650	64203339	BATF3	ERN1
chr17	67922268	67922947	ATF4	KPNA2
chr17	68771948	68772460	CTCF	ABCA8
chr17	74962595	74963142	CEBPD	NAT9
chr17	76419879	76420291	ATF2	CYGB
chr17	76419879	76420291	CREB1	QRICH2
chr17	76498020	76498716	BCL6	SPHK1
chr17	7656953	7657721	ASCL1	WRAP53
chr17	77100015	77100437	ATF6	SEC14L1
chr17	78144273	78144755	BHLHE41	TMC8
chr17	7881639	7882143	ASCL1	ALOXE3
chr17	78890450	78890955	ATF4	ENGASE
chr17	80263275	80263809	ARNT2	GAA
chr17	80263275	80263809	ARNT2	RNF213
chr17	80263275	80263809	ARNT2	TBC1D16
chr1	78054293	78054835	AR	GIPC2
chr17	81494750	81495348	ASCL1	ARL16
chr17	81821661	81822184	AR	ARHGDIA
chr17	81939850	81940431	ASCL1	LRRC45
chr17	82297285	82298751	ATF4	FOXK2
chr17	8481155	8481629	AR	RNF222
chr1	8202074	8202980	AR	SLC45A1
chr18	24187450	24187781	AR	IMPACT
chr18	31463789	31464296	ATF2	DSG3
chr18	31487385	31488401	ARNT	DSG2
chr18	35189324	35190305	ATF4	MAPRE2
chr1	84253826	84254345	ATF2	SAMD13
chr18	44700008	44700221	AR	SETBP1
chr18	46531507	46531874	AR	LOXHD1
chr18	58998822	58999180	BACH1	GRP
chr18	63180236	63180885	ATF4	VPS4B
chr1	87170083	87170838	ASCL1	LMO4
chr18	77004662	77005295	CEBPA	ZNF236
chr1	88984898	88985511	BACH1	RBMXL1
chr19	11457044	11457642	BACH2	ZNF627
chr19	1255728	1256136	AR	PCSK4
chr19	15779517	15780635	ASCL1	CYP4F11
chr19	16083387	16083749	ATF2	TPM4
chr19	16083387	16083749	CEBPB	FAM32A
chr19	16272615	16273474	ASCL1	C19orf44
chr19	16272615	16273474	ASCL1	EPS15L1
chr19	16435306	16435948	ASCL1	MED26
chr19	16733512	16734306	AR	NWD1
chr19	16825017	16826234	AR	TMEM38A
chr19	17086082	17086510	AR	ANO8
chr19	17322813	17323187	CREB3	HAUS8
chr19	17475522	17476101	EGR1	ANKLE1
chr19	18464626	18465051	ARNT2	KLHL26
chr19	18904200	18904757	ASCL1	COPE
chr19	19232338	19232798	ASCL1	TM6SF2
chr1	92188660	92188978	ASCL1	BTBD8
chr1	92188660	92188978	ASCL1	GLMN
chr19	2266554	2266863	CTCF	LSM7
chr19	2309595	2310118	ATF2	AP3D1
chr19	2543489	2543991	BACH1	SGTA
chr19	2691844	2692352	ATF2	ZNF554
chr1	92876131	92878433	CEBPD	MTF2
chr19	29682968	29683337	BACH1	CCNE1
chr19	3228571	3228993	ASCL1	GNA11
chr19	35909225	35909737	ASCL1	LIN37
chr19	368143	369013	AR	CDC34
chr19	38100677	38100880	ASCL1	WDR87
chr19	38667756	38668354	ATF4	LGALS4
chr19	43606246	43607104	ASCL1	TEX101
chr19	45975926	45976624	ASCL1	RSPH6A
chr19	45975926	45976624	ASCL1	SYMPK
chr19	46638367	46640160	CTCF	DACT3
chr19	47379283	47379860	ALX3	CCDC9
chr19	47492653	47492878	AR	KPTN
chr19	47509343	47510527	ASCL1	EHD2
chr19	49911311	49911735	ASCL1	ATF5
chr19	49911311	49911735	ASCL1	PNKP
chr19	49911311	49911735	ASCL1	SIGLEC11
chr19	49911311	49911735	ATF4	IL4I1
chr19	49913344	49913680	AR	ZNF473
chr19	50427898	50428448	CTCF	LRRC4B
chr19	55287130	55288380	BATF3	TMEM86B
chr19	55287130	55288380	CREB1	PPP1R12C
chr19	55425941	55426720	AR	ZNF580
chr19	55425941	55426720	BACH2	ZNF579
chr19	56699431	56700131	ASCL1	MIMT1
chr19	56699431	56700131	ATF3	PEG3
chr19	56699431	56700131	ATF7	ZNF667
chr19	56699431	56700131	BACH1	ZNF835
chr19	56707536	56708299	ATF2	ZNF471
chr19	56707536	56708299	ATF3	ZIM2
chr19	57664061	57665523	ASCL1	ZNF134
chr19	5909791	5910424	ATF2	VMAC
chr19	5909791	5910424	E2F3	RANBP3
chr19	608836	609664	ATF2	SHC2
chr19	9889532	9890108	ASCL1	FBXL12
chr20	1819109	1819599	ASCL1	SIRPB1
chr20	1934135	1936280	BACH2	STK35
chr20	19848670	19850720	ASCL1	CRNKL1
chr20	19974090	19974326	ATF4	NAA20
chr20	20333912	20334192	AR	INSM1
chr20	25039640	25040202	AR	PYGB
chr20	25039640	25040202	AR	VSX1
chr20	25318486	25319112	EBF1	ABHD12
chr20	3103060	3103458	ALX3	GNRH2
chr20	3103060	3103458	ALX3	UBOX5
chr20	31570671	31571228	ATF6	TPX2
chr20	31666518	31667109	BACH2	HM13
chr20	33568250	33568858	CTCF	ZNF341
chr20	34334520	34335457	BACH1	MAP1LC3A
chr20	3807258	3807788	ATF6	CDC25B
chr20	4069761	4070237	ASCL1	ADRA1D
chr20	41145778	41146260	ATF2	LPIN3
chr20	41145778	41146260	CTCF	PLCG1
chr20	41145778	41146260	RORA	ZHX3
chr20	44533993	44534309	CREB3	HNF4A
chr20	45087862	45088650	AR	KCNS1
chr20	45420709	45420928	AR	WFDC2
chr20	48746986	48748089	ATF2	ARFGEF2
chr20	48797149	48797846	AR	CSE1L
chr20	4894871	4895358	ATF4	SLC23A2
chr20	49427606	49428162	AR	PTGIS
chr20	5657420	5658018	ASCL1	GPCPD1
chr20	5845916	5846851	ARGFX	TRMT6
chr20	59603155	59603520	ASCL1	PHACTR3
chr20	59966355	59966870	ATF4	CDH26
chr20	59966355	59966870	BACH1	SYCP2
chr2	106030307	106031146	AR	UXS1
chr2	108637326	108637727	AR	LIMS1
chr2	10883642	10884202	AR	ATP6V1C2
chr2	10919086	10919499	ALX3	C2orf50
chr2	112491776	112492278	ATF6	ZC3H6
chr2	112626495	112627804	ATF4	CKAP2L
chr2	128301307	128302000	AR	HS6ST1
chr2	129929452	129930081	AR	RAB6C
chr21	34603029	34603408	CTCF	RCAN1
chr21	34609507	34610411	AR	CLIC6
chr21	36653897	36655683	ATF6	SIM2
chr21	42156856	42157552	CEBPB	C2CD2
chr21	42258559	42258968	ATF2	ABCG1
chr21	46454879	46456587	ATF2	C21orf58
chr2	151315431	151315707	BACH1	RBM43
chr2	158686122	158686751	ASCL1	DAPL1
chr2	161999298	161999832	BACH1	FAP
chr2	182551692	182552556	ATF4	DNAJC10
chr2	183057372	183057710	ATF4	DUSP19
chr2	19327493	19327803	AR	OSR1
chr2	196112168	196114065	AR	DNAH7
chr2	200089490	200089997	ASCL1	SPATS2L
chr2	200469574	200470176	ATF6	AOX1
chr2	200469574	200470176	ATF6	KCTD18
chr2	205989748	205990241	CEBPA	INO80D
chr2	207463526	207463876	ATF6	CCNYL1
chr2	210460584	210460884	BACH2	LANCL1
chr2	214575044	214575449	BACH2	VWC2L
chr22	17866056	17866600	AR	TUBA8
chr2	218731527	218732018	ATF2	USP37
chr2	219446096	219446609	AR	STK16
chr22	20038103	20038549	ATF2	TRMT2A
chr22	20749076	20749572	ASCL1	SERPIND1
chr22	21933961	21934460	ARNT2	PPM1F
chr22	21936351	21936734	BACH2	TOP3B
chr22	23781082	23781450	AR	SMARCB1
chr2	229704107	229704662	AR	FBXO36
chr22	29704492	29705349	ASCL1	THOC5
chr2	230668775	230669002	AR	CAB39
chr2	230899256	230899581	BACH2	ITM2C
chr2	231008958	231009662	ASCL1	GPR55
chr2	231008958	231009662	ASCL1	SPATA3
chr2	233178905	233179713	ASCL1	DGKD
chr2	233178905	233179713	ATOH7	SAG
chr22	36323790	36324433	BACH2	APOL2
chr22	36350857	36351479	ASCL1	APOL3
chr2	237898312	237899146	ATF2	UBE2F
chr2	238216594	238217515	ATF4	HES6
chr22	38774860	38775094	ASCL1	CBX6
chr2	239240216	239240954	AR	HDAC4
chr22	40039500	40039701	ASCL1	FAM83F
chr22	40426428	40427410	ATF4	ADSL
chr2	240596483	240596763	ATF4	GPR35
chr2	24435271	24436407	BACH2	NCOA1
chr2	24454065	24455014	ASCL1	ITSN2
chr22	45235292	45235650	AR	FAM118A
chr22	46010835	46011681	ATF4	PPARA
chr22	46592306	46592972	BACH1	GRAMD4
chr22	46592306	46592972	MEF2A	TBC1D22A
chr22	49992751	49993809	BACH1	PIM3
chr22	49992751	49993809	BACH2	CRELD2
chr2	25062053	25063021	ATF2	DNAJC27
chr2	26901665	26902185	ATF4	AGBL5
chr2	30819845	30821362	ATF2	CAPN13
chr2	31020695	31020968	AR	CAPN14
chr2	31239803	31240209	AR	EHD3
chr2	33505725	33506556	ATF4	FAM98A
chr2	37343493	37343963	BACH1	QPCT
chr2	43700410	43700682	AR	ABCG5
chr2	43700410	43700682	AR	ABCG8
chr2	43700410	43700682	AR	DYNC2LI1
chr2	43700410	43700682	AR	THADA
chr2	47015702	47016019	ATF2	CALM2
chr2	49277903	49278868	AR	FSHR
chr2	54043217	54043563	BACH1	ACYP2
chr2	55403008	55404526	BACH1	CCDC88A
chr2	62215288	62215650	AR	B3GNT2
chr2	62474181	62474464	ASCL1	TMEM17
chr2	63848757	63849423	ARNT2	UGP2
chr2	68040025	68040357	AR	C1D
chr2	68287550	68288578	ATF2	PLEK
chr2	68770270	68770548	ATF4	ARHGAP25
chr2	70072931	70073831	ASCL1	PCYOX1
chr2	96148472	96148928	ARNT2	ASTL
chr2	9637142	9637684	ATF2	IAH1
chr2	9637142	9637684	ATF2	YWHAQ
chr2	96407040	96408053	AR	FER1L5
chr2	96860145	96860439	BACH1	FAHD2B
chr2	96873695	96874040	ASCL1	ANKRD36
chr2	98894041	98894401	E2F6	C2orf15
chr3	10015305	10015654	ASCL1	VHL
chr3	107949493	107950060	AR	CD47
chr3	111735830	111736264	AR	PHLDB2
chr3	125141510	125142183	BACH2	ZNF148
chr3	132521869	132522147	ASCL1	CPNE4
chr3	13535957	13536403	AR	FBLN2
chr3	138367931	138368329	ATF4	FAIM
chr3	138367931	138368329	BACH2	DBR1
chr3	141410398	141410801	ATF6	RASA2
chr3	14431460	14432891	AR	C3orf20
chr3	15266130	15266351	AR	CAPN7
chr3	15266130	15266351	AR	METTL6
chr3	15309620	15310020	ATF2	COLQ
chr3	15635043	15635832	AR	BTD
chr3	15654999	15655755	ATF2	HACL1
chr3	16064561	16065576	ARNT	DPH3
chr3	167228227	167228552	AR	ZBBX
chr3	167520044	167520732	ATF6	SERPINI1
chr3	167814284	167815225	ASCL1	PDCD10
chr3	171260457	171260831	POU6F2	TNIK
chr3	179512275	179512845	ASCL1	ZNF639
chr3	184565486	184566213	AR	VPS8
chr3	185175349	185176107	ASCL1	MAP3K13
chr3	186023460	186024876	AR	TRA2B
chr3	194271186	194271631	ATF2	ATP13A3
chr3	24608667	24609439	ASCL1	RARB
chr3	37033070	37033346	AR	GOLGA4
chr3	42369286	42369719	BCL6	NKTR
chr3	42684002	42684418	BACH1	SS18L2
chr3	4294797	4295031	ASCL1	ITPR1
chr3	4531440	4531775	ASCL1	SUMF1
chr3	4582438	4583870	AR	EGOT
chr3	45884594	45885102	CEBPD	FYCO1
chr3	45884594	45885102	CEBPD	SLC6A20
chr3	46867546	46867824	ATF6	MYL3
chr3	47404833	47405633	ATF2	KLHL18
chr3	48748606	48749383	ATF4	ARIH2
chr3	48748606	48749383	BACH2	IP6K2
chr3	49636724	49637340	ASCL1	IP6K1
chr3	51691059	51691415	ASCL1	TEX264
chr3	52248734	52249872	ASCL1	BAP1
chr3	52481145	52481747	ASCL1	GLT8D1
chr3	52596555	52597756	ATF4	NEK4
chr3	52596555	52597756	BACH2	ITIH4
chr3	54888279	54888462	AR	LRTM1
chr3	62109672	62109951	ASCL1	C3orf14
chr3	67109533	67110068	AR	KBTBD8
chr3	74465741	74466241	ASCL1	CNTN3
chr3	8996558	8997257	AR	OXTR
chr3	99895953	99896873	ATF4	FILIP1L
chr4	117876065	117876479	ASCL1	NDST3
chr4	121321557	121321759	AR	QRFPR
chr4	143046352	143046943	AR	USP38
chr4	143411491	143412545	BACH1	SMARCA5
chr4	154516289	154516695	ATF2	PLRG1
chr4	154516289	154516695	ATF4	DCHS2
chr4	157180773	157181001	ASCL1	GLRB
chr4	158193208	158193529	ATF4	TMEM144
chr4	158914203	158914581	BCL6	RAPGEF2
chr4	1644707	1645570	CENPB	TMEM129
chr4	165192136	165192464	ASCL1	TRIM60
chr4	176436190	176436397	ASCL1	SPATA4
chr4	2275825	2276228	AR	POLN
chr4	2402462	2403242	ARNT	MXD4
chr4	24658001	24658712	BACH1	SOD3
chr4	25088135	25089489	ASCL1	LGI2
chr4	39042433	39042796	ASCL1	KLHL5
chr4	4480394	4482342	BACH1	STX18
chr4	53682176	53682645	AR	LNX1
chr4	6875441	6875950	BACH1	TBC1D14
chr4	71916421	71916946	ATF4	NPFFR2
chr4	72376753	72377362	ATF6	ADAMTS3
chr4	7295274	7295558	AR	SORCS2
chr4	76179595	76180227	ASCL1	FAM47E
chr4	76179595	76180227	ASCL1	SCARB2
chr4	76179595	76180227	ASCL1	SDAD1
chr4	76179595	76180227	ATF4	NAAA
chr4	76993801	76994009	ASCL1	CCNI
chr4	78153376	78153932	AR	FRAS1
chr4	7960733	7961307	ASCL1	ABLIM2
chr4	80199928	80200414	ASCL1	FGF5
chr4	80199928	80200414	ASCL1	PRDM8
chr4	8191202	8191939	ASCL1	SH3TC1
chr4	82588551	82589127	ASCL1	ENOPH1
chr4	82588551	82589127	ATF4	TMEM150C
chr4	82730886	82731819	ASCL1	SCD5
chr4	82770290	82771013	BACH1	LIN54
chr4	82770290	82771013	BACH1	THAP9
chr4	82770290	82771013	CTCF	SEC31A
chr4	8391928	8392460	ATF2	ACOX3
chr4	87078017	87078726	ATF2	KLHL8
chr4	87517540	87518129	GLIS3	SPARCL1
chr4	89753092	89754095	BACH2	SNCA
chr4	95362682	95364310	BCL6	UNC5C
chr4	99719772	99720196	ATF6	DNAJB14
chr5	10123682	10123988	AR	CMBL
chr5	10324490	10324971	AR	ROPN1L
chr5	10324490	10324971	ASCL1	CCT5
chr5	10324490	10324971	ATF4	ANKRD33B
chr5	108762627	108762849	BACH1	FER
chr5	110653089	110653586	BACH1	TMEM232
chr5	111280345	111281267	ARNT2	STARD4
chr5	127844640	127845119	ELF1	SLC12A2
chr5	131324225	131324700	AR	CDC42SE2
chr5	132215251	132215836	ASCL1	PDLIM4
chr5	134242066	134242440	ARNT2	UBE2B
chr5	137901130	137902225	ATF2	FAM13B
chr5	138391641	138392463	ASCL1	ETF1
chr5	138448835	138449374	ATF2	FAM53C
chr5	138448835	138449374	ATF4	KDM3B
chr5	141493435	141495531	ASCL1	PCDHGC3
chr5	141493435	141495531	ATF4	PCDHGC5
chr5	141514940	141515201	ASCL1	PCDHGB4
chr5	141866059	141866550	BCL6	HDAC3
chr5	145944852	145945359	AR	SH3RF2
chr5	149794587	149794945	AR	PDE6A
chr5	149794587	149794945	ASCL1	SLC26A2
chr5	150634967	150635555	ASCL1	IRGM
chr5	151421918	151422635	AR	FAT2
chr5	151663640	151663992	ASCL1	ATOX1
chr5	154947430	154948202	AR	GEMIN5
chr5	155085350	155085573	ALX3	KIF4B
chr5	160433746	160434755	ASCL1	SLU7
chr5	160479811	160480342	ASCL1	C1QTNF2
chr5	163385236	163385712	ATF2	MAT2B
chr5	172932354	172932746	BCL6	BNIP1
chr5	173670054	173671540	AR	CPEB4
chr5	173757276	173758454	BCL6	C5orf47
chr5	176530878	176531589	BACH2	FAF2
chr5	177537666	177538142	ASCL1	FAM153A
chr5	179866698	179867050	ATF4	CANX
chr5	180177130	180178012	AR	GFPT2
chr5	181160460	181160633	BCL6	TRIM41
chr5	31481312	31481877	AR	DROSHA
chr5	31481312	31481877	BACH1	PDZD2
chr5	32297961	32298494	ASCL1	MTMR12
chr5	36174995	36175381	ATF2	SKP2
chr5	43211315	43211887	AR	CCL28
chr5	448337	449057	ARNT2	PDCD6
chr5	52957255	52957741	ATF2	MOCS2
chr5	54386014	54386362	ASCL1	HSPB3
chr5	55602376	55603296	ASCL1	SLC38A9
chr5	60485388	60485720	ASCL1	PDE4D
chr5	65695291	65696381	ARGFX	TRIM23
chr5	65695291	65696381	BCL6	PPWD1
chr5	67165819	67166919	BARX2	CD180
chr5	68433996	68434571	ATF4	PIK3R1
chr5	68949219	68949677	ASCL1	CCNB1
chr5	69006806	69008183	ASCL1	CDK7
chr5	73118453	73119036	BACH2	TMEM171
chr5	76930099	76930504	ASCL1	AGGF1
chr5	7881685	7882368	AR	MTRR
chr5	81857285	81857855	ATF3	ATG10
chr5	91311588	91312498	BATF3	ARRDC3
chr5	95863372	95863723	ATF6	GLRX
chr6	105509768	105510485	BACH1	PREP
chr6	108565841	108566250	ATF3	FOXO3
chr6	108651389	108652332	CEBPG	ARMC2
chr6	109315701	109316148	ELF1	CD164
chr6	115976311	115977095	ATF2	NT5DC1
chr6	117464144	117465046	BACH1	ROS1
chr6	12152211	12152897	BACH1	HIVEP1
chr6	131470557	131471019	AR	ARG1
chr6	131470557	131471019	AR	MED23
chr6	132569170	132569519	ATF2	MOXD1
chr6	149830462	149831771	ATF2	NUP43
chr6	170262582	170262934	ATF6	FAM120B
chr6	24389249	24389602	ASCL1	DCDC2
chr6	30264771	30265219	ASCL1	RPP21
chr6	30264771	30265219	ATF2	PPP1R11
chr6	30890449	30890717	ATF2	MDC1
chr6	30890449	30890717	ATF4	SFTA2
chr6	32113757	32114491	AR	CYP21A2
chr6	32113757	32114491	ASCL1	AGER
chr6	32113757	32114491	ASCL1	STK19
chr6	36360439	36360827	ATF4	KCTD20
chr6	41700728	41701307	BACH2	FRS3
chr6	45476041	45476702	AR	SUPT3H
chr6	46393917	46394307	ATF2	ENPP5
chr6	52305009	52305252	ATF6	EFHC1
chr6	54094655	54095284	BACH1	TINAG
chr6	56920359	56920627	AR	BEND6
chr6	56920359	56920627	ASCL1	KIAA1586
chr6	71107743	71108517	BACH1	OGFRL1
chr6	72417615	72419040	ARNT	KCNQ5
chr6	75791493	75792787	ATF2	SENP6
chr6	87788441	87788893	E2F4	AKIRIN2
chr6	87796353	87797157	AR	ORC3
chr6	89689612	89690222	BACH2	CASP8AP2
chr6	96900926	96901230	ELF1	KLHL32
chr7	100237597	100237815	CTCF	ZCWPW1
chr7	103127012	103127466	ATF4	FBXL13
chr7	103127012	103127466	BCL6	NAPEPLD
chr7	103127012	103127466	CEBPG	LRRC17
chr7	103308915	103309253	ATF2	DNAJC2
chr7	105202436	105203000	ELF1	SRPK2
chr7	105932655	105933605	ALX3	CDHR3
chr7	113945109	113945900	ASCL1	PPP1R3A
chr7	116393374	116393789	ASCL1	CAV1
chr7	116802719	116803209	ARNT2	ST7
chr7	117123212	117123524	ATF2	WNT2
chr7	122468884	122469486	ASCL1	RNF148
chr7	123520368	123521513	AR	ASB15
chr7	123520368	123521513	ASCL1	IQUB
chr7	124084971	124085927	ARNT2	TMEM229A
chr7	127718102	127718862	AR	FSCN3
chr7	134298910	134299760	ATF4	SLC35B4
chr7	134593715	134594471	FOXP1	CALD1
chr7	141460523	141461881	ASCL1	WEE2
chr7	143005563	143006315	ASCL1	EPHB6
chr7	1447803	1448229	ATF4	MICALL2
chr7	151459852	151460544	ATF6	RHEB
chr7	157471064	157471479	ARNT	DNAJB6
chr7	17071865	17072258	ATF6	AHR
chr7	23230476	23231313	CEBPG	GPNMB
chr7	2616706	2617919	CREB3L1	GNA12
chr7	26346402	26347344	ATF4	HNRNPA2B1
chr7	28069807	28070251	BACH1	JAZF1
chr7	44114859	44115264	ATF2	YKT6
chr7	44768014	44768847	ATF4	ZMIZ2
chr7	4931805	4932425	AR	RBAK
chr7	5588367	5589051	JUND	ACTB
chr7	66529935	66530696	ASCL1	KCTD7
chr7	69399147	69399760	AR	AUTS2
chr7	74306319	74307457	ASCL1	RFC2
chr7	88058855	88059110	AR	ADAM22
chr7	95427107	95427694	AR	PON1
chr7	99631615	99631958	ASCL1	CYP3A5
chr8	102739903	102740652	ATF6	AZIN1
chr8	10398265	10399175	ASCL1	PRSS55
chr8	104731049	104732669	AR	ZFPM2
chr8	117730658	117732055	AR	MED30
chr8	124660201	124660894	CREB1	MTSS1
chr8	126736069	128736069	AR	MYC
chr8	133025722	133026371	ATF2	TG
chr8	141147753	141148089	ARGFX	GPR20
chr8	142375337	142375757	ASCL1	TSNARE1
chr8	142608887	142609381	ASCL1	PSCA
chr8	143933707	143934478	AR	FAM83H
chr8	143933707	143934478	ASCL1	EXOSC4
chr8	143933707	143934478	ASCL1	GRINA
chr8	143995504	143996143	ATF6	SCRIB
chr8	144615297	144615949	ASCL1	ZNF34
chr8	144622792	144623278	AR	ZNF517
chr8	17363042	17363414	ASCL1	PDGFRL
chr8	17609690	17610660	AR	MTUS1
chr8	22383395	22384318	AR	C8orf58
chr8	22383395	22384318	AR	PDLIM2
chr8	23335560	23337054	ASCL1	CHMP7
chr8	23335560	23337054	ASCL1	ENTPD4
chr8	27245268	27245795	AR	STMN4
chr8	38912466	38913028	ASCL1	ADAM32
chr8	48862897	48863327	ATF4	EFCAB1
chr8	71858089	71858441	ARGFX	TRPA1
chr8	82006399	82007179	ASCL1	SNX16
chr8	90843241	90843900	ATF4	OTUD6B
chr8	9319371	9319634	AR	TNKS
chr8	94678030	94678727	ARNT	RAD54B
chr9	105308874	105310142	ATF2	FKTN
chr9	105328988	105330004	ATF2	FSD1L
chr9	110650923	110651492	AR	SVEP1
chr9	111410783	111412941	ATF2	PTGR1
chr9	112061184	112061656	ATF2	UGCG
chr9	113139362	113140307	ATF2	PRPF4
chr9	113581805	113582292	CLOCK	RGS3
chr9	113992332	113993416	BACH2	COL27A1
chr9	116791622	116792023	AR	TRIM32
chr9	120965580	120966481	BACH2	C5
chr9	120965580	120966481	CEBPB	TRAF1
chr9	122070802	122071069	ELF1	TTLL11
chr9	126723204	126724457	ASCL1	ZBTB34
chr9	127074467	127074939	ATF2	GARNL3
chr9	127402278	127402588	BACH1	LRSAM1
chr9	127529018	127529312	BCL6	ZNF79
chr9	128627337	128627665	ASCL1	ZDHHC12
chr9	128917082	128917579	AR	LRRC8A
chr9	128920334	128921196	AR	PKN3
chr9	129172843	129173166	ASCL1	IER5L
chr9	131656254	131656909	ELF1	UCK1
chr9	133137662	133138337	AR	RALGDS
chr9	133521188	133521570	ATF2	ADAMTS13
chr9	133557959	133559236	BACH1	ADAMTSL2
chr9	134434899	134435312	AR	RXRA
chr9	136981606	136983043	AR	FBXW5
chr9	25891393	25892023	ASCL1	TUSC1
chr9	27194118	27195027	ASCL1	IFT74
chr9	27194118	27195027	ATF2	PLAA
chr9	28530131	28530386	ASCL1	LINGO2
chr9	34332430	34332687	ATF6	DCAF12
chr9	34342984	34343664	ATF2	KIF24
chr9	34559860	34560245	ARNT2	DCTN3
chr9	34559860	34560245	ARNT2	DNAI1
chr9	36218450	36219105	ASCL1	CLTA
chr9	77218614	77218990	BACH2	VPS13A
chr9	87871916	87873180	ATF6	CDK20
chr9	92590462	92590701	ATF2	IPPK
chr9	97468397	97469657	ATF2	NCBP1
chr9	97468397	97469657	ATF2	XPA
chr9	98214914	98215244	ASCL1	TBC1D2
chrX	101265794	101266220	ASCL1	HNRNPH2
chrX	101265794	101266220	ASCL1	TAF7L
chrX	136475007	136475833	ASCL1	HTATSF1
chrX	13891700	13892141	ATF4	RAB9A
chrX	150768653	150769132	AR	CD99L2
chrX	150768653	150769132	ATF2	MTM1
chrX	153456172	153456473	ARNT	DUSP9
chrX	153499823	153500245	ASCL1	ATP2B3
chrX	153499823	153500245	ASCL1	HAUS7
chrX	153554846	153555114	AR	PLXNB3
chrX	153554846	153555114	AR	SLC6A8
chrX	17029858	17030483	ATF2	RBBP7
chrX	17994615	17994866	ASCL1	RAI2
chrX	47282884	47283437	AR	CDK16
chrX	47282884	47283437	ARNT2	INE1
chrX	47282884	47283437	ARNT2	USP11
chrX	49111651	49112470	ASCL1	PPP1R3F
chrX	49154996	49155640	ASCL1	CACNA1F
chrX	49203567	49204071	AR	MAGIX
chrX	55486582	55487216	AR	USP51
chrX	71166509	71166769	AR	NLGN3

### Sheet: Random Subsets
Set 1	Set 2	Set 3	Set 4	Set 5	Set 6	Set 7	Set 8	Set 9	Set 10
SAMD15	VCL	PAQR4	CD151	HAMP	THRA	SAV1	B4GALT1	TMEM50B	ACE
PGLS	PACS2	NTNG2	PLXDC1	GJA9	DCAF16	C1orf52	CKB	BUD31	STX11
DCAF4	FOXM1	TMEM98	LSM7	FBXL7	CCDC40	PLA2G6	TSC22D3	ERCC3	NPEPL1
DOCK4	PDIA5	EFCAB5	EID2B	OSTM1	RNASEH2B	APH1A	CD82	BARX2	MRFAP1L1
TRPV1	CHRM5	NUDT4	CYP2E1	RBM8A	TAF13	GPR155	NFATC2	BCL11A	PLCL1
HGSNAT	PSORS1C1	MEIS2	PMEPA1	C1orf52	GABRA6	ZNHIT1	PRDM2	PKD2L2	FRMD3
CYS1	C7orf50	LCTL	STK33	WNK2	DNAH17	ADCY1	SMYD4	BCORL1	ENOX2
NLRP2	CIRBP	NOL3	MLC1	CARNS1	SDCBP	HCK	DPCD	SLC4A3	ZNF232
NTNG2	SLC26A2	DCLK1	PTPRC	CHMP4A	SVIP	RFC3	LPGAT1	CTBP2	PRPF39
TUSC3	USP51	ADAMTS18	CHRNB2	NAA15	CYTH4	CLIC1	CC2D2B	ACBD5	EZH1
FYCO1	ADORA3	TMC6	AGGF1	CPN1	PDE1A	GPC1	YJEFN3	PPP1R15B	FAM120B
NOL10	GPR22	MYL12B	ASS1	DALRD3	PPM1B	LPAR6	TNFSF14	PCNP	PRKD3
HOOK2	DOCK5	MSH4	CEBPD	FBXO21	PSMD9	SCCPDH	SLC45A4	HNRNPA0	GLP2R
IP6K3	SDC4	AHNAK	NSUN5	CSPP1	DHDDS	PCLO	TNFRSF14	INPP5A	EDNRB
STARD10	LRRN2	KCNB2	SAT2	ZDHHC2	LUC7L3	S100A14	IPO13	CRELD1	USP49
ARHGDIB	UHRF2	FGFR1OP2	CTTN	CEP97	ATP6V1D	EYA3	GNG7	BCAN	GPC4
IFT46	INCENP	SETX	TRIM73	GABPA	RHOJ	CASZ1	LDB3	IPO5	TACC2
LHFPL5	NELL1	MFNG	BNIP1	SULT4A1	DMAP1	LGALS1	DOK4	BHMT	LRFN3
ERCC1	PMP22	CHRM1	FIBIN	CRHBP	RNF25	PLEKHM3	RAD54B	PIWIL1	STK4
HK2	RBFOX2	SREBF2	SEC16A	RECK	FRMD4A	EFCAB10	DNAJA1	SYT17	TACC1
KCNQ2	PNKP	MVP	CD9	POGK	IFI6	BAG3	BEND7	LGALS9	SHD
VAMP1	MX2	KALRN	GIGYF2	HCRTR1	USP47	PRDM4	ZNF592	DNAJC10	CTTNBP2
PDIK1L	TMCO1	TNIK	DNAJC6	KLHL1	RAP2A	WNT5A	SCN2A	ENSA	RNH1
DENND4B	MVP	GFRA1	OSGIN1	HSPBP1	CCDC34	NLRC5	THAP11	DUSP12	SLC41A2
WDR86	NCKAP1L	LIPA	A4GALT	PRKCQ	GDF15	GSTO1	C2CD2L	SMARCA4	ARHGAP21
AWAT1	CCNB2	FAM118A	PTGR1	LTC4S	SLC9A2	ERRFI1	TMUB1	CHKA	ACBD4
TEAD3	KCNA1	ATP6V0E1	NOVA2	HMOX2	ACYP2	DAGLB	KCNH3	CYP19A1	BCL11A
UEVLD	SOX6	INO80E	ELK1	SOX6	USP49	RNF123	FADS1	ZEB1	OTUD5
FLT1	LMBRD1	F2RL1	ZFP36L1	MSH5	COPE	DGKD	ZNF195	RTN4	GPR157
CBLN2	INPP4B	RFFL	KCNK10	PPP2CA	E2F1	RIMS1	ZNF684	LPCAT1	LTBP4
PARP3	TCF20	CELF1	DNAJC5G	ACBD7	RAB6C	APBB2	ABHD3	VTI1B	INPP5J
TRMT6	PI4KB	ZC3HAV1	DPEP2	PSMD8	IRF7	MARK1	SNAP23	GMFB	DHX16
NRSN1	ALG11	DNAJC6	SLC27A3	ATP10A	YKT6	GLRB	ATAD3C	CKAP2	GPATCH2
NME7	PRR16	TARBP2	KIAA1958	CSF3R	NTN1	CCNB2	TRPV1	ZNF232	DALRD3
TNIP2	ITGA2B	DISP1	ADAMTS10	PFKL	PPP1R16A	TRPV3	VAMP1	PCSK2	NSMCE2
MPPED2	PHYHD1	CAMK2B	USP28	EXOSC5	LIG1	CMPK1	RWDD1	DNAJB13	ADAMTS4
CYP19A1	CUL9	PSMC4	AK1	KCNK1	HEMGN	SSTR2	CLSTN3	PARVB	PTK2B
SPDEF	TMUB1	OGFRL1	PSMD5	PTPRE	P4HTM	TMEM170B	MBD3	NIPAL2	MEN1
GDPD5	TOR2A	SKI	CASP4	RFTN1	GNB5	TFAP2C	FNDC5	EYA2	RAB11FIP1
SYT2	RHEBL1	ATP2B2	NBAS	GNAI1	CIRBP	FLOT2	THAP2	STARD8	ACIN1
HCRT	PMF1	CAMK2N2	SUN1	KIAA1217	PELI1	TNFSF13	SDAD1	MED23	CDK5R2
ATXN7L1	CCDC68	ARHGEF10	MKS1	MFAP3	IGSF21	NTN5	REPS1	PTDSS2	ABHD2
GLMN	USP15	ARMC8	SLC1A5	HIC2	SESN3	SLC24A3	MESP2	SERTAD4	HTR3B
LBH	LARP1	IDO1	GHDC	MIMT1	TLE3	ANKRD18A	KCNMB4	FSIP1	ST6GAL2
CAMK1G	SLC14A2	C2CD2	TMOD3	PDE3B	QSER1	CNTN6	TP53TG5	SETX	PPWD1
DNAH5	HIPK4	RHBDL3	RAP1A	SLC45A4	JUND	NHSL2	CEP250	PEX14	IL20RA
ELMO1	PACSIN2	POC1B	ZNF175	UBIAD1	TCP11	ASB8	TSPYL4	RDM1	SRA1
THAP9	CEACAM21	RGS9	POLR2E	CLP1	TSC1	DLGAP3	PAPOLB	NCEH1	BHLHE40
TGOLN2	CBFB	POLR3H	AIG1	MPP3	CHURC1	ARHGAP25	SFTA1P	REEP1	SLC16A8
PRR4	SMARCE1	EPDR1	NCAM1	STK3	MRAP2	TMEM37	KLHL5	VAMP8	DPH3
CAND1	GMFB	NECAB2	HINFP	GNA15	ENGASE	CTNND1	MKRN1	PKN2	TMEM81
AQP5	PPA1	EIF2S1	CMKLR1	PACS1	OPRK1	SDCCAG8	TUBGCP4	FICD	LRP10
PRRG1	GNG13	PTPN18	APH1A	SNED1	CD302	CDCA4	PADI2	ZFAND2B	SLC26A8
MED20	STARD4	CFL2	ASB3	APBB1IP	CACNG1	ATP6V0E1	AHCYL2	PDE1C	DTWD1
STRADA	GTF2F1	TMEM129	SAMHD1	MX1	USP21	BEND7	TTPAL	SAMD10	CCDC134
CXCL14	PRRX1	SLC12A8	PELP1	PDLIM3	IGLON5	RASGRF1	FBXO31	PCSK5	APBB2
CD82	HCG18	NOL4	LRRN2	ADNP	PHYHIP	ALOXE3	DNM1	DPH3	KDM2B
NANOG	ADSL	POLR3A	ITPRIPL1	CSNK1G1	PPM1H	ARPP19	EXOSC5	WNT3	MKRN1
C17orf97	PIK3C2B	DOCK5	SPEG	KLHL24	CARD14	STK24	ALOXE3	PCGF2	GTF2I
FERMT1	NARF	IPO5	KIF23	SEC14L1	STK39	CTSS	TMEM63A	RHBDF2	CPEB1
HAUS4	MBP	PODN	GNPDA1	TRMT2A	ZNF579	CSTF3	BOD1	FPR3	ZCCHC10
NAV3	ZFP90	CALM2	ANAPC11	CKAP4	NKAIN3	DET1	SLCO5A1	TTC23	RTF1
P2RY6	EI24	FAM184A	NRP2	DMXL2	MTDH	DENND4C	TC2N	RANBP9	CACNB2
CTTNBP2	ERN1	ANKRD39	ZNF664	MARK3	CRYGD	CABIN1	AFF3	IQCA1	SLC9A2
RIPK1	PDIA2	COTL1	TM7SF3	FAM107B	ADSL	ILVBL	ANKRD26	RAD54L	ECD
MAMDC4	TSPAN4	PELI2	RALGPS2	RARG	GABRD	PPARGC1B	SYCE2	POU2F2	PAQR6
JPH3	UBE2E1	CNTN1	PTPRN	C21orf58	GATAD2B	CIB4	LRIG2	SPTAN1	SPATA7
DTX2	SNAPC5	CCDC88A	MED29	SEL1L3	KCNQ5	IFT172	ANK1	ANKRD16	SLC38A10
PPP1R15B	PAN3	CASZ1	ARHGAP32	SAMD8	NBPF1	DLG3	FAM53C	PRKAR1A	ZNF573
TMOD2	CDH20	LDLRAD3	ZNF562	MICB	ABI1	RNF167	MYO1E	TXNIP	SDAD1
ARG1	SEC14L1	ZNF384	NBEAL2	PTPN14	NR4A2	POP4	HMOX2	ABCA7	MDM4
PXDN	FGFR3	CAMKK2	JAK1	SLC41A3	GLP2R	C18orf25	RPGRIP1L	ZSCAN18	SPOCK3
ST6GALNAC4	ABCC9	TTC13	ZNF420	MICAL3	HUNK	MYBBP1A	SCN11A	FLVCR2	PCYOX1
ATP6V0A4	IFIT5	PHACTR1	CSRNP3	SEMA6D	SLC6A8	CIB1	SVOPL	MID1	KCNK1
RIMS3	PPFIA3	LFNG	SBF1	HPS6	DCLK1	PLA2G4C	HRK	ATF7	GPR108
CTSA	HEATR4	MAL	TMEM219	CCDC134	GNL2	PLCB4	INO80C	MAP1S	MUC4
CLDN7	BGLAP	ARL5A	RBPJ	GALNT13	ABTB2	TIAL1	ANKRD11	UBE2A	SNRPD2
DENND4A	ORC6	NAT9	APOC2	GDI2	HCG18	GCK	HNF4A	COLEC11	SLC4A3
HTR2A	FRMD3	DPF1	MT1A	CLEC16A	TERT	GEMIN6	AKAP11	LZTFL1	ATL1
MORF4L2	SCRN2	NTN1	ZNF260	CHST7	PIGC	PDPN	ARMC6	FBXL7	HNRNPA0
ARHGEF17	NAP1L2	ZIC2	XKR4	ISLR2	NUP160	EML1	KDELR1	TNFAIP3	BHLHE41
MTUS1	HTR2A	RNF207	CAMK2N2	VMA21	EPB41	TNFRSF10C	ADAMTS18	PDZRN3	C1orf174
GNAL	DPH1	MPP3	YJEFN3	PRLHR	TNFRSF10B	GABRB3	ZNF777	CCNL2	TRAF3IP1
TAC4	CDH9	GNLY	IRGM	SLC19A1	SH3GL3	PRDM16	IL21R	PLEKHM1	ZBTB7C
CAMTA2	CD180	RXRA	LMO2	RNF19B	NR1D2	TPD52L1	SSR2	TGM1	LMAN2
ZNF133	POLR1E	TPST2	LMAN2L	TMEM64	HCN3	RASGEF1A	ERF	TNFSF14	ZNF772
NDOR1	NT5C2	MNT	MAN2A1	RORB	VSTM2A	TRAF5	KRT17	POLDIP3	PTGS1
SCCPDH	LMTK2	PKNOX2	SERPINE1	RANBP3	PSMD5	WDR26	OPHN1	MAP3K10	ZNF148
SPINK2	RPGRIP1	HNF4A	ZDHHC3	YBX2	PRRG1	MINK1	PHACTR3	CCT7	MPPED2
MKS1	CPM	IFFO1	TIGD5	CAMKK2	PRSS27	POLL	UBE2T	TMEM59L	GARNL3
AMIGO1	ROPN1L	PLXDC1	LYL1	HAUS3	SLC16A9	ITGB5	LAIR1	DNALI1	CERK
DRD4	GLP2R	UEVLD	ZNF441	ATG9B	CPNE5	SH3RF1	RAB40C	TIMP3	KLHL12
RYR2	PIK3R5	ACER3	GUCY1A2	IQCD	TBCK	PTGIS	ANGPTL5	ATE1	SH2B2
AS3MT	AGER	TACC2	SRP68	NF1	ADAMTS3	PTPRJ	YKT6	BIRC2	IFNGR2
KCNH1	ZNF30	SYT12	USP16	KLC2	TNFRSF18	COL4A1	RAPSN	CCDC65	EFCAB6
KCTD21	PRPF6	LTK	FAM118A	CALM1	TMEM98	EXOSC5	UBE2D2	CRISPLD2	PACSIN1
ZNF205	NCAM2	FITM2	MFSD6	CLEC2D	OPRM1	CCDC57	TRNP1	PCDHGA1	GCNT2
KDM2B	CLU	AAMP	GDAP1L1	KLHL4	SLC2A10	MORC2	CCDC8	INTS5	LRRC40
KCNJ11	ADAM8	FSIP1	PGLS	POU2F2	KCTD20	SEC14L1	LPAR3	RAB4B	UROD
LSP1	MCHR2	SPTAN1	NIPBL	IGF2BP2	BRPF1	GLT1D1	CPNE2	PAFAH1B3	MAN1B1
TSPAN4	ZNF283	PTPRJ	FBXO46	GSPT1	STARD9	CHURC1	STOML1	SGTB	SH3GL2
FOXF2	NETO2	GTF2F2	DPP8	ITGB4	BBS2	HS1BP3	ITGB5	DCUN1D1	C2CD2
KCNMB4	FGD5	B4GALT6	PELI2	PCMTD2	TNFAIP8L1	TLE4	NXN	UIMC1	CXCL17
SERPINF2	CTXN2	TMCO6	FSTL5	FAM177B	LAMA1	C1orf198	POLK	PTK2	ELOVL1
ZNF707	ROCK2	C1orf54	ACOX3	PEAK1	DOCK5	PGM2	PRNP	CHST11	PNMA6A
MVD	NOS2	TRPC4	RGS9	GOLGA6L9	STARD10	IFI27L1	CD180	CD163L1	SPESP1
GFAP	FGF14	VEZF1	FRYL	SOX18	MAPK8	CIRBP	S1PR3	TLR1	BAG5
WSB1	NAV1	TTC9B	C11orf1	ZC3HC1	CLEC2D	SYBU	MARK2	IL6R	ERRFI1
PNO1	PDGFRL	NANS	KCNIP2	NRG2	ATP2B4	TRMT12	COL4A3	TG	AKT2
NXPH2	KCNJ4	HSP90AA1	KIF3A	ITGB8	ADAM33	RSRC2	ATP6V0C	STX11	ARPC5L
ATG10	CASC2	WFDC2	C4orf19	JOSD2	STK25	SYCP2	FERMT1	CCDC43	ENSA
EML2	GFAP	FBXO46	PALM3	ZCCHC24	CHL1	ITPK1	NOS2	NIN	BDNF
UBIAD1	TUBGCP2	CALHM1	TTPAL	WDR12	ATF7IP	FN3KRP	ETV1	RNF4	MEGF10
KIF12	RCN1	FBN2	KIAA1549	ZNF281	SLC41A1	ARHGEF11	HSBP1	ST6GAL1	RNF141
PCDHB5	FAM89B	MUS81	PIGN	CSPG5	ANO1	CCNYL1	ADAMTS1	CDH22	ALDH1A2
GMPR2	TMTC3	TNPO3	PIGS	RCCD1	GBE1	TRNP1	MTA3	SRXN1	IQCK
GMCL1	GPR34	C11orf68	SGCE	IQUB	CA9	IL12RB2	REV3L	FNDC3B	STX6
EPSTI1	RGS3	MPP7	ZNF619	SON	CGREF1	RGS8	PROM1	CLIP3	GJB6
ITIH4	PLK2	PARP9	MAN1C1	ASNS	MAFB	RABGGTA	ATF7IP2	HMG20B	B3GNT2
NACC2	CARD14	TM7SF3	VRK3	NRAP	ANO5	ZNF277	STAT3	CHST8	ADAM33
MAD2L1BP	LOXHD1	NPEPL1	USH1C	NFE2L2	WDR93	ARHGAP44	NCAPG2	DNAH11	CDH9
PDZRN3	SHROOM1	IPO13	RAB10	SEMA4F	NOD1	STX18	TMEM161A	CHST12	DOK7
PIGQ	POLD1	TBC1D22A	STK4	ZBTB8OS	INPP5J	NCAN	GLI1	MAN2A1	CERKL
SIAH1	SERPINE2	MAG	APPL2	MAP4K1	MTHFR	CD44	GJA1	ATF3	WDR86
NR4A2	ARHGEF6	FGFR3	ARHGEF16	GNAI2	SCN3B	NCLN	HS1BP3	BOC	TMC8
ADCY5	CAPN13	CLIP4	TMEM47	PSD3	CDCA7L	COLEC12	ARHGEF6	CDADC1	LLGL2
C1QTNF3	DST	PABPN1	POU6F2	TP53	FAN1	NMU	MED23	PREX1	LRRC29
DICER1	PEX5L	MTUS2	SLC12A7	SLC22A23	RFTN2	TLL1	AP3M2	TAS2R14	DCX
HNRNPU	TTC7A	ADAMTSL2	CYB5D2	CPNE4	RASSF7	SPARCL1	ZNF598	GIPC2	TICAM1
TGFBR3	SEMA3A	NXN	DEF8	LGALS1	CHST9	NBPF1	GPR155	PHLDA1	PHF21A
PSMG4	HMG20B	HAUS4	NRXN1	MAST1	MAL2	DNAJA1	MALT1	ANAPC11	TEX101
TMEM150C	FBN2	SYN2	CGRRF1	SH3BP5	SLC16A14	PTPRS	MKRN3	SSTR2	IRAK1
KPNA2	GJB6	THAP5	GNA15	OTUB1	PPIL4	FAM151B	PRPF6	IRS2	TBCB
NINJ2	CHMP7	KCNN1	PPARD	HTATSF1	UBE2Q1	ATOX1	HCN4	ARMC2	KIF21B
PLK2	CDKL3	PCGF6	BRCA1	SIPA1L2	SRD5A1	GPSM2	EZR	FAM117A	NLRC5
COL9A2	IRAK1	PNMA6A	ITGAE	VMO1	DUSP8	PLXNB3	TIGD4	P2RY6	FBXL12
HTATSF1	DDX6	ZC3H13	SLC35B4	ARL1	RNF167	SF3B1	PRKAA2	SDCCAG8	KIFAP3
LTBP3	PMS1	PIP5K1A	HEATR4	ZNF579	CELA2B	ZNF134	CERK	FOXO4	GFRA2
CACNG3	ZNF473	GLCCI1	SYNCRIP	ZEB1	ZNRF1	CCDC149	TOX	ARRB2	RHBDD3
TEX15	ST3GAL3	DCTN1	ALKBH6	LRCH4	PIK3IP1	ADAM10	PIGP	RNF213	TRPM4
CKS2	WDR86	LY75	INTS1	DPEP2	DBR1	CTXN2	GEMIN6	GORASP2	TEKT5
RSPRY1	SIAH1	C1orf198	FOXN3	MPG	SNX13	STK32C	KDM2B	ANKRD33B	MRFAP1
PSMA2	INTS4	AGPAT3	CHUK	USP42	GPD1L	ZNF544	PHF3	PARP15	DDX58
NR1D2	MAF1	CHRNA1	C6orf141	BBOX1	TCEAL1	CARD9	CEP170	LRRC41	ZNF835
MORC4	RPTOR	SP3	STK32A	UAP1	KRCC1	CKB	GABRA1	LINGO1	RYR1
MFSD11	TUBGCP4	LUZP2	RESP18	RIPPLY2	BLVRB	EGLN2	CARD11	GNA15	TUBA1A
METTL3	ZBTB41	SMS	FAM180B	HBA1	LOXHD1	CRTAP	IFI27L1	RNF144B	PXK
ZNF592	CTNND1	ZBTB4	DEPDC5	ADAMTS14	STK35	TRA2A	IRF2	VEGFB	RBM6
CEP63	PPM1F	SERPINI2	ASNSD1	DYNC2LI1	NETO1	DDX55	PIK3R1	ITGB8	GABRA1
FEN1	C3orf70	SLCO1C1	SOX10	SASH1	FAM102B	DRP2	LZTFL1	MTMR3	STARD9
CD72	ZNF346	GALNT3	NLRP2	CEP63	RIMKLB	EIF2AK4	CALHM2	PDE1A	VPS53
TBC1D17	SYCE1	KIRREL3	FCHSD1	CHEK2	DLGAP4	PCNA	LIG1	RTKN	TM9SF1
POLR2C	IRF2BP2	FBLN2	IL12RB1	TDRD5	STK32B	DPM2	SLC12A7	TRNP1	SLC37A4
ANKRD11	POMT1	JAKMIP1	PML	KHDRBS1	GCH1	PSMF1	ZNF207	DDX42	MXRA8
TNNC2	CARD9	GNAI3	SYN2	CCDC120	NKD1	DNMT3B	UCHL1	SAR1A	TSPAN14
KRI1	RARB	FOXG1	TGIF2	TNFRSF18	KCNJ3	INTU	ARIH2	MKRN3	LTA4H
EVI2B	CLSTN1	TMEM231	ENC1	ZBTB44	GRIK4	ABCG4	BEND5	TNFRSF19	CSK
GSTM4	RBM19	CRYBB1	LRTM2	RNF222	SPATA13	GABARAPL1	ZFYVE1	BAMBI	DIRAS1
VPS8	FKBP1B	TLK1	KCNB2	OLFML2B	FARP1	PURG	ASNS	LGR4	TMEM91
ENTPD2	ZNF282	SH2D3C	SETX	LIN28B	BCL9	PAX7	FSD2	PLEK	RAB35
EIF4A1	IL1RAP	FBXO22	SOX6	ATF5	SPRY4	NEGR1	PARD3B	DNTTIP1	TNKS
NF1	KCNJ13	NXPH2	TIGD1	FNBP1L	PIGU	API5	PANK1	LRFN2	C4orf19
AUTS2	C3orf38	HIRIP3	TRAM2	PAQR7	FIBIN	MSL1	PTGIR	ACAP3	RALY
ZNF706	SLC5A11	NLK	ITGA7	PHLDB1	FEN1	FZR1	SGCG	TESC	PCDHGA1
SLC26A9	NEURL2	POLN	HAMP	TLR1	GNS	P2RX5	LRRTM2	ANXA4	TRAF3
ATP2A3	PSMF1	RELT	MYBBP1A	KCNH4	HHIP	SLC39A13	CAMTA2	KCNMB4	EBAG9
MKKS	TAOK3	E2F1	DCTN2	COL20A1	PSAT1	CLIC6	LRRC25	NEDD9	GPATCH1
FBXO44	SLC15A3	PRLHR	DSC2	CCT8	TMEM161A	STAT6	CBX6	FBXO21	SIPA1
TP53I11	NDFIP2	ZNF536	SLCO3A1	RPE65	ZNF816	ATAD2	TMED9	SCMH1	VSTM2A
PIK3R1	GMCL1	LYN	DNAJC10	SPATS2L	PRSS48	CLDN16	PON3	CYP26B1	PSTPIP2
U2AF1L4	SLC6A1	VAMP8	PRSS48	FRS3	VPS37A	HORMAD1	CCND3	ABCC5	NFIX
NAPA	AMOTL2	RAB4B	GSN	VLDLR	C11orf42	STK4	PIGN	NEURL1B	PRR5L
APC2	YPEL3	LGR6	MEF2A	POP1	LIMA1	PLEKHA5	SDF4	GRINA	TMEM120B
CYP21A2	RAB33A	MAP2K1	SLFN11	HIVEP3	NEURL2	GPR84	DCAF4	NMD3	PLCB4
DDN	FLRT1	FZD6	SLC12A2	NISCH	ST7	GAB1	ATG4C	AGPAT3	IRF2BP2
LGR4	MFSD10	GMPPA	EML4	TTC17	CLDN5	PTPN9	SLC5A2	ATF5	CDH13
CACNB2	FAM3C	TMEM59	TRPA1	RAB40B	SCARA3	HOMER1	CHID1	OGFR	ATF7IP2
EPS15	NFXL1	TTC3	CNRIP1	SETBP1	SLC35A2	LRRC20	LHFPL2	TTLL12	GALNT8
ZNF678	SPATA3	FLOT2	STON2	PSIP1	CYB561D1	GLI2	ZNF273	MSL1	TMC2
L3MBTL1	AP2A2	ADCY7	OLR1	CDK7	FGFRL1	AMZ1	WDR82	SLC15A5	RBX1
UBE2D2	UBE2G1	GPD1	AEBP1	METRN	LRRC56	SLC17A5	CARD9	ABLIM1	CNN3
ZNF30	PPP1R3A	TGFB1	MYO16	CRISPLD2	SRGN	TCIRG1	PNMT	CHURC1	CA7
ZNF804B	ARHGEF26	STRAP	SRGAP3	LCTL	PDE6C	BNC2	CHST9	PEX26	FAM178B
TMEM59L	ASAP2	HRK	NUMB	TRIB3	ZNF488	KRBA1	PPP2R5D	NAGLU	POLR3K
AGER	ANAPC16	SORL1	SYT6	EPB41	KIFAP3	SNX18	CRIM1	SERPINE2	SMPD3
STIL	GDPD5	GALNT10	MACF1	AHSG	ZNF789	WWC1	FBXL15	HSPBP1	DFFB
PLXNC1	CCDC3	NRIP3	PCDHB5	CERK	ELFN1	CA14	PLP1	ATXN7L3	ALDH3B1
MATN4	NCOR2	ABCC8	OTUD5	ABI3	WIPF1	ANKHD1	CASC2	GPSM1	BLVRB
IFNGR2	TRAPPC10	FLNA	MAP2K2	LCP1	DDB2	IFITM3	RBMXL1	KCNK3	LYN
ARID4B	PGD	ZNF3	CRHR2	TNFRSF11A	CD244	GPN1	SPIB	CMTM3	CAMLG
CPN1	SYT7	GLUL	MYO7B	CUX1	KCTD10	CYB5D2	ARG1	TMBIM4	B4GALNT1
NELL1	MOCS3	MCTS1	ATG2B	MAK	COPS7B	CUTC	MEGF11	AQP9	NLK
TRPC4	ST3GAL4	TMEM145	CDC7	MLC1	KIF3A	BCAP29	COG1	MSL2	ZNF165
UBAC1	UBA52	KIF6	CNTN5	CA12	RCN3	ATP1B1	LRFN4	ADAP2	AGRN
KIAA1586	LZTS1	GNG3	PRSS27	BCAR1	MAPT	DLGAP1	SIGLEC14	VSIG10	MANBAL
QRICH1	NACC1	CALM1	BRPF1	ZNF692	NUP93	FLRT1	NLK	VWA5B2	KCNK3
COLEC11	TICAM2	CPO	OR9Q1	SIK2	GOLGA7	AIDA	BRAP	IPMK	CD81
RFC2	TRMT11	DEF8	RCN1	NUP88	PRDM6	MST1R	NOL10	PROCA1	SMG1
CABIN1	TLN2	HEATR6	KEAP1	GRAMD1C	LILRA1	PGD	SATB1	CSNK1G1	QPRT
TMIGD2	FGF9	IFT88	ITGA8	ARPC5L	MED21	PPP3R2	PSMD2	LHPP	CCDC3
SOX15	IPO5	MEF2B	CXCR4	SMG6	NUF2	LEKR1	SUMF2	NBPF10	SPAG4
MYO6	VHL	MLX	PAQR7	KRT19	SGK3	SLC29A1	SPATA6	VPS13A	RFX3
CEP170	LPIN1	NDRG2	NRCAM	RPUSD2	ZNF211	DHX16	PLIN2	ELN	TTC21A
SRRD	STK32B	STX10	ZNF214	GABRA1	ST3GAL3	SSBP4	ISG20L2	CYP46A1	BMP8A
RXRG	PPP1R13B	CACNG5	PITPNM2	DSC2	RABIF	MCHR2	GLT1D1	TIPRL	CPEB3
NRIP2	NPTN	LRRC8D	VWC2L	STK36	WDR31	CDHR2	CD58	ZNF554	PGAM2
CADM1	IRF9	KCNQ2	CDCA3	TRIM62	FAM72D	PHLPP1	FAHD2B	ARAP2	CCNY
ZNF75A	JDP2	SYNGAP1	INSIG1	ARHGAP39	SAMD15	DGAT2	EFCAB10	RNF165	SDCCAG8
MSI2	ENTPD2	SHANK2	SH3PXD2B	SLC6A11	XYLT2	ATF5	NPTX1	SNTG1	CHST6
DMXL2	BUD31	BCAS4	DIRAS2	SLC29A4	PPL	SIRT6	ATP2A2	PLSCR2	PPP1R9B
ELOVL5	DDX1	TTC27	AMPH	WNT9B	CDC14B	PTPRN2	ATP6V1F	ELF2	GABRD
SLK	CPNE6	IMPA2	TIAM1	RNASEH2A	DRG1	C12orf29	GGNBP2	PRKAG1	NFKBIZ
DCHS2	NAPB	VWC2L	ALDH1A1	LILRB3	MAN2A1	TNKS2	PLIN3	NRXN2	AGER
FAM83F	ENDOU	ZNF846	PPME1	CAB39	NPY5R	PLA2G15	DHCR24	KLHL12	COL25A1
WDR17	ANO1	PBX3	APOA1	SLC2A10	VIPR1	KDM4D	MRC2	COBL	CHST8
SLC19A1	RFX5	AP1G2	DCUN1D2	TPPP3	SLC11A1	PTPRN	QKI	C2orf74	DNM2
GABRA1	GABBR1	SYP	TNRC6C	MKS1	HOMER1	DUSP8	PCDHA10	TMEM120B	RSPO1
RECQL5	TASP1	AHDC1	CLDN16	CUL7	PLXNA1	FBXW7	INPP5B	RIC8A	ARL6
CD68	MAN1A1	PIM3	FES	FAF2	GEMIN6	TMEM63B	SLC7A6	MCM6	PLEKHO2
EFEMP1	RFWD3	POU3F4	ARHGAP5	ERMAP	NAPA	SLC24A2	KCNJ10	SRPK3	TNFRSF13C
FRMD6	SHANK2	SNAPIN	RALY	MCTP1	AGPAT1	SNRPN	DAAM2	EML4	BICD2
GNAO1	AGA	UNC13A	HRH1	PRMT8	KCNB2	ZFAND2B	SNTA1	TGFBR2	PLAGL2
SHISA5	LMBRD2	COL4A2	RHOH	ALKBH3	STT3A	PHYHIP	ADAMTS10	FMN1	ERI3
AANAT	WNT2B	ZNF135	SLC16A8	IRAK1BP1	CGRRF1	FSCN3	TMEM204	CSE1L	FAM107B
CARD8	RIMKLB	ARCN1	CRYM	SHISA5	DSG2	CD38	RBM4B	THAP9	SEC31A
CDK2AP1	CRYGA	MAPK12	RB1	CALCOCO1	OS9	SHISA5	SIN3B	TMEM229B	CNTNAP2
ARHGEF18	AGBL1	TRPV2	JAK2	ZMYND10	C8orf76	SHKBP1	ZMYND11	NEK2	LRP6
NFKBIE	RHBDD3	ERRFI1	AQP9	ERP29	KCNN3	MDFI	ZNF821	NEBL	UBFD1
SLC1A6	DIRAS3	CSGALNACT1	HS3ST1	PTTG1IP	CHST7	SIRPB2	AGA	GPATCH8	LSM5
GPD1	ST6GAL2	MTSS1	SLC6A16	KATNA1	PTPRT	SLC39A4	PCDHGB5	RCBTB2	GPR89A
SAP18	PPIC	PIP4K2B	GIPC2	AOX1	MYBPHL	MTMR12	CDC14A	CCT5	CA10
CYP4Z1	PRR11	TMEM171	SKIV2L	UBAC1	MAP7D1	KCTD21	C1RL	STRADB	AMPD3
RERE	CLEC2L	DTX1	COMMD5	RGS16	STAT3	C7orf50	SYT5	GIPR	SLC39A4
FBXO27	STRAP	GMCL1	SHPK	GPM6B	FXYD6	EYA1	CRELD1	CNTN5	TOB2
DEAF1	CLIP3	PPP1R16B	RAB27B	FLT3LG	DPH2	OAF	PCYOX1L	ZSCAN30	NGDN
USP7	ADAM28	HTR1E	PSMD12	MCM7	CD68	CLDN7	PPP2CA	TNFRSF1B	RBM47
ZNF280D	CMYA5	ABCA4	LILRA1	ERC1	COPZ2	CAND2	DSCC1	SYT13	NELL2
PHPT1	FBXW7	HNRNPM	OLFML3	PPFIA2	HTR1E	FBXL7	HRH2	EXOC7	NEDD8
TMEM232	GCH1	GPR6	CAMKK2	TPX2	ARHGEF17	SNPH	CEACAM21	CEP68	DENND5A
PCMTD2	CCDC159	ARSD	PRR19	MAPK8IP2	KSR1	FKBP1B	CAPG	NSFL1C	AHDC1
CD58	DDX54	ATP9A	FBXL18	ATG16L2	LRP6	POU3F2	ZNF623	AGAP1	NT5C1A
MAPK7	ATP1B2	ELL	DNAJA4	CAMTA2	TACC2	WRAP53	TMEM81	CHST10	OSBPL9
LIN37	SDCCAG8	TAC4	DOCK4	RSPRY1	TAF4B	ABHD1	PTTG1IP	SAMHD1	SEC61A2
ASB6	C12orf42	NHLRC2	PRPF6	C3orf70	SGPP2	SFSWAP	HOOK2	HIVEP1	ZNF655
SHBG	ACTN1	HMOX2	MAP7D2	UPK1B	LONRF3	RASAL2	GRIA1	TBKBP1	ZNF76
TMEM38A	PART1	TMBIM6	MKKS	ARL16	HNRNPH1	NNAT	PLK2	INPP5J	PALLD
CDK16	PAK2	PRCP	FBXL22	PTMS	TRIM16	OXGR1	TLE2	PALM	CSNK1A1
SERPINI1	GRB2	PTGIR	SLC5A11	ITGA2B	PRNP	FUS	SLC6A13	GAS5	VPS37B
SLC12A8	RRP8	DOCK8	PIK3IP1	LILRB1	SNX21	NOL10	NUFIP2	PDCD6IP	TNFSF14
C7orf61	CLTA	STX11	ZNF627	DAGLA	RAB5C	YAF2	PCDH9	SERPINF1	DOLPP1
P4HA3	MSL2	WIF1	SCD	UROD	ETS1	ARHGAP39	PDE10A	SNRNP200	CEP192
WDR83	LRRC41	SETD6	SEC14L5	STX11	TMC5	PAPLN	IL17RC	SPCS1	ZNF205
OXTR	TNFRSF10B	PTPRE	DALRD3	SOBP	MMP24	DNASE1L2	PIN1	SYT5	ELMOD3
TSHR	RAD50	ARRDC5	PIN1	RBFOX2	TMUB2	SMPD3	CHD3	CACNG1	NCOR1
AMN1	DUSP2	APOC1	CYP3A5	BTG2	UNC5A	NOLC1	SLCO2B1	LIN37	ACSL4
UBE2Q1	PCDHB13	CASP7	PIGQ	TP53BP1	ISLR2	AP3D1	MPHOSPH9	GLRB	ANXA6
AK5	COMMD3	SOHLH1	ARAP2	GDNF	POP1	ARL4D	FAM91A1	BANK1	DIO2
SOX10	PPARGC1B	PPRC1	NPAS2	FSD2	WAC	GIPC1	DBNDD1	MARK1	MNT
CCT3	ZIM2	ABCG1	ZMYND11	NNAT	CSRP1	NUDT10	FAM153B	FNDC4	TSC22D2
HECTD3	DAZAP2	TMED8	TFEC	MINK1	QRICH1	NUDT22	TSN	KSR1	CREB3L1
SCN1B	KIF3A	RAB36	JRK	RETSAT	PSAP	PSMD10	HP	DOCK5	PPM1E
ZCCHC10	RNF19B	CARD6	ATP1B2	SCUBE2	CRTAP	VEGFB	CRHR2	SESN3	OTUB2
ZNF586	FBXO42	CBY1	DEGS2	RARRES2	EXTL1	KAT2B	ZNF233	PPP4C	KIRREL3
TUB	USH1C	SCG3	DECR2	PSTPIP2	PARP12	ALDH1A3	KLHL32	TLR8	HYI
ZNF627	RCBTB2	CADPS	MFSD3	RHBDL3	APBB2	F3	KRI1	CAPZA2	GRIA2
RAB35	SNRPD1	CABYR	SMARCC2	DNAJC12	CLIP1	CELF4	C2orf76	HOMER1	FMN2
C22orf31	CAMTA2	KBTBD6	ISYNA1	UBE3A	MAP1S	C1RL	MAZ	TSPAN13	ZNF646
FGD3	KCTD20	DCAF17	POMGNT1	SORBS2	SAMD8	SETD4	ST3GAL4	FAM177B	ZNF382
PIGS	SH3BGR	POLE3	WDR31	PTK7	PRKCI	TFR2	CDH26	PLA2G4A	IGSF11
FPR3	PMS2	SNED1	LMF2	PPARA	GPR108	C17orf97	ASNSD1	PPP1R1B	DAB1
ATAD2B	FAM171A1	OXGR1	SH3RF2	NEK7	CNTN5	DAPK1	KIDINS220	NT5C	CNR1
YKT6	LCA5L	SLC45A3	CELA2B	PEX7	HS2ST1	SIDT1	PILRB	FGFR3	CLSPN
GRIN1	PTAR1	RAB9B	FBXL15	SUMO3	ZNF165	TET3	AGFG2	MMP24	EDEM3
SLC27A2	RHOBTB1	NEDD8	C9orf116	RANBP3L	LPIN1	TRIM46	ARHGAP8	STRAP	PLAT
LNX2	IRGQ	ZNF627	TRIM3	SLC22A10	PI4K2A	KCNJ2	ZNF704	KLF11	IL12RB2
NOTCH1	ADCY1	BEND6	ST6GALNAC3	UBE2M	TMTC4	MUS81	FBLL1	VPS28	CHST5
DSCAM	PCSK5	C3orf20	ATP8B1	CNTNAP1	MYL9	KY	GMPR	CLSTN1	CPSF4L
NAA40	TOM1	SLC38A1	YKT6	PAK2	REPS1	CCDC142	PELI3	MFAP3	NIPAL2
STX1A	WNT10B	SLCO3A1	LMBRD2	TM9SF2	RHOBTB1	ATP2B2	NUP160	EIF3B	ZNHIT1
BAIAP3	CPNE9	TRA2B	MAP4K4	ITPRIPL2	LTBP1	PDZRN3	CD69	EIF4B	SMYD5
MEIS3	DLG1	PEPD	HK2	CNTN5	RGS10	GNRH1	TRAF3IP3	NEFM	HCG27
GNB1	LLGL1	AACS	ABCG8	NAP1L1	MTAP	IQCE	UTRN	LANCL1	HSPA1B
FLI1	SPTB	MYLK4	ZMYM2	RPGRIP1L	RAB11FIP1	PLEKHG2	TSC1	PLD2	MAP3K15
SLC29A1	RSPRY1	EPS8	MAN1B1	DBN1	ITM2C	CDH6	UBXN10	LIN7B	SPEF2
RGS7BP	NISCH	TC2N	LRP2BP	RRH	BFSP2	LPAR1	SIAH3	DCAF16	ABI1
CD302	SEZ6L	EFHC1	NF1	PARP2	CCNYL1	PHYHD1	TEKT5	SHC2	SLC35A2
INO80D	MED30	ANKRD46	KCNMA1	CLCF1	APBB1	UCHL3	FIGNL1	MRC2	MEIS3
GRB2	TMEM229A	SPATA22	ASXL1	ZNRF1	EIF4E1B	TMEM176B	DROSHA	NUP210L	SLC6A15
C1orf54	FEZF2	EXOC4	ITPRIPL2	SYNC	VPS45	PCDHGA10	NAV2	KIF24	RASGEF1A
EHBP1	DUSP14	VSTM2B	CTNND2	RAPGEF5	KCNIP2	ATP11C	DAZAP2	MATN4	UCK2
ITGB8	PCSK2	FBXO6	CALHM2	TRIM6	PSD3	TSC22D1	CACNA2D4	MBD4	PTOV1
CD4	EMB	SDF4	GBP7	NRIP3	POM121C	CHST15	ADAP1	SEMA4B	APOL2
PDE1A	GCLM	TRIM26	TNIP2	CBWD1	REXO4	ACOX2	ZNF154	BEND7	FGL2
WASF2	ERLIN1	ALG1	ENGASE	CCDC88C	ITGA6	LUC7L3	PLCXD3	ARNTL2	STX18
PPARA	HDAC9	LRRC49	QPRT	SP1	REN	RMRP	C1QTNF2	CDK20	RASGRP3
C3orf14	IL17RC	RPRD1B	XPR1	MRO	URGCP	LMTK3	DHX16	ETNK2	VRK2
MYO1B	KCNH3	UHRF1BP1L	UBE2W	SNPH	BCAT1	CDK16	WDR54	FAN1	GREM1
PUM2	ALKBH5	TNFRSF14	DENND5A	IKBKE	RGS14	RNF146	OCA2	ALG9	BAZ1B
ADA	FRMPD4	RBMXL1	MCM6	LPCAT2	CSNK1G2	COL8A2	SF3B1	ASPHD2	CLTA
ATP8A1	TRPV4	XAF1	SCAI	AIG1	TAPBPL	ARHGAP29	RPP21	JAGN1	GLIS3
FLNB	CYB5R2	PCDHGA3	NUDT10	MEIS2	ARID1A	LRRC4	BUB1B	TMEM107	PDE1B
SEC16A	TRIM21	CLEC16A	CD244	CDK9	ZNF846	NDP	SNX5	ATP6V1H	ITPRIP
SH3BP2	B3GALT5	SERINC3	SPECC1L	PAWR	FBXL12	RAB9A	RUNX2	ENGASE	ZNF233
PPP4C	KRT5	ARPP21	PSMB2	PSMD4	NF2	MNT	SOX30	ENO2	ATP10A
LILRB3	ARHGAP33	MDGA1	DBP	RAE1	DRAM2	SHBG	ATG10	MPRIP	LCA5
DLX1	FRK	GRIK1	CACNG2	SLC4A1AP	CD40	TBCE	AP3D1	USP42	FAM184B
CDR2	PSIP1	RAP2B	CST3	CHRNA4	RFX4	CC2D1A	TNFSF12	PPP1R13B	MIAT
NPM2	FBRSL1	EXOSC3	PGBD1	HAUS2	ANKMY2	C4BPB	SLC13A5	SLC27A1	ZDHHC9
NEURL2	KDM5A	GPSM1	PDZD9	VCL	TPM2	ARMC9	GRIN2A	ZNF467	LRRC34
FCER1G	PSD	PPT1	JAGN1	PIK3AP1	TJAP1	LYNX1	ZNF33B	CCDC117	LITAF
BMP7	EEA1	ETS1	HSD17B14	EML2	C10orf82	RDH5	KANK1	AP2A2	AP3S2
GPR88	BST2	THUMPD3	TNIP1	CCBE1	TMPO	SYT5	PIK3CD	NTSR2	PNOC
SDC2	SNX13	SIK3	PLEKHG4B	ABCC4	CHRM5	SLC7A8	ERRFI1	RASL10B	ACTN2
RAB11FIP2	ZNRF1	DPP9	SCN9A	MYADM	TRAPPC1	GNAQ	LRFN1	HSPA1A	IVNS1ABP
SLC2A14	APPBP2	CALCR	SLC15A2	DAAM2	ZBTB44	EFNB2	ADSL	AMOTL2	MACF1
FAM107B	SMG5	SRA1	CDHR2	CRB2	CALR	CHRM2	GPR3	GSK3A	CD38
THAP5	FXR2	ALCAM	AKTIP	STT3A	C9orf43	MFSD11	TPBG	DOCK4	MAD1L1
PLCD1	PRRT3	TMEM150C	PAOX	GRTP1	POLR3F	JKAMP	SLC39A10	ANKRD26	CIDEA
CROCC	PITPNC1	LTA4H	SH2D3C	ABLIM1	UBAC1	OPCML	RASL10A	CAPS	KDM5C
UBE2T	CDKN1B	SPIN3	ACD	ADAMTS7	ADIPOR2	CSNK2A2	RAB31	CASP2	MBOAT1
SEL1L3	USP5	GTF2IRD2	GLT1D1	RGS6	C21orf58	YIPF5	CNTNAP5	EEF2K	FGFR1OP2
TASP1	LTA4H	LPL	C11orf68	GNL2	FBXO46	RFX1	PARP15	WNK1	JAZF1
SYT16	TMTC1	DNAJB12	CTU2	PSMB5	NLRP3	CBX5	FZD9	SUMO1	CPB2
PTPN1	CCDC57	ZNF471	MKNK2	FLI1	CDH23	TDRG1	FGF11	ATP6V0E2	ARPC5
SLC8A3	ARHGDIB	ACAN	THSD1	GSTO1	KIAA2026	TNFRSF13C	GPR26	RAB15	RGS6
YPEL2	HOMER3	PGAP2	PACS2	RASA2	SCLY	DOCK5	C2orf74	TLE4	HRH3
SNAI3	IRF8	UNC119	TTC23L	GPI	ADAMTS14	C9orf85	IL17RE	MYO15B	DYNLL1
ZDHHC11	NLRC3	POLR3F	NR1H2	STAT4	CD180	ATP6V1E1	RASSF1	ATP2A3	SLC15A5
KIF5A	INTS10	ENOPH1	MT1G	OSCP1	NAPB	DCLRE1B	ITPKB	UNC5A	STK25
ZSWIM6	NR1D2	SRSF5	SYT12	PPP1R10	CCT4	RIBC2	TINAG	HPS5	RNF207
NSMCE2	LYN	RALYL	RNF222	OSBPL8	TSPYL4	HPCAL4	C12orf40	ELAVL3	DLG2
BHMT	RECQL5	COL9A2	RBM38	TM6SF2	CTNNA3	LMAN2L	ADPGK	KLHL2	CSE1L
FCHSD1	DEPDC5	AHSA1	BEND5	KLHDC10	APLNR	PIGU	TNRC18	HP1BP3	DKK3
TSPAN13	KRCC1	KLHL12	GABRB1	MTMR9	TBC1D2B	LRGUK	SLC4A2	RILPL2	USP28
SORBS1	CCND2	HDAC4	BMPER	WDR20	DLX5	COL21A1	RERE	RCCD1	ZNF692
SNX22	DYM	ADAM10	DYNC1LI1	ABI1	IGFBP2	GINS3	RHOH	AATK	BRSK1
CCND3	NHLRC2	AFF3	COTL1	TSPAN2	GSTO2	ZNF441	GMCL1	HCST	MATN4
ANKS3	GMNN	AGTPBP1	TIGD4	DNALI1	NOL3	ETNK1	RIT2	ANKRD39	ARHGDIA
MBD3	SHOC2	REEP4	MFAP3	NETO1	SRCAP	DIAPH1	RALYL	MAP7	STAU2
ADAMTS14	NDST3	MAPKAPK5	SMAD1	PSMD13	ODF3L2	NPY1R	MFGE8	ATOX1	UBAP2L
OAF	SLCO1A2	TFEB	MORN5	ETS2	TNFAIP8L3	KLHL26	ZNF362	CDKN1A	PASK
NR0B1	NEK9	LIMD1	ABCA1	RYR1	DDN	RBP5	PDLIM2	PBX4	KCNA1
CA9	WDR82	EFEMP1	YWHAQ	GCNT2	POPDC2	CCDC25	PLLP	AIG1	PODXL2
ABCA4	GPATCH8	CIB2	TNFRSF25	WFDC10B	THOC7	MFHAS1	SLC7A7	MAD2L1BP	SLC12A5
KATNA1	MAP1S	IPPK	LRP6	RACGAP1	VGF	CCDC3	RSPH3	PCMTD2	RUNDC3B
MMP2	IP6K3	KLHDC4	BTG4	ADAMTS10	SLC24A2	DCTN3	PGAP2	POP5	PARD6A
MAP7	HKDC1	TOLLIP	FBN2	POLD4	RGS7	ALKBH6	TUBG2	ZNF200	ARL3
C1RL	DTNBP1	RBM8A	GYG2	RLF	SPATA7	RGP1	HNRNPC	TMEM219	GNAO1
MFSD1	BCL7A	LRRC4B	CD68	SRD5A1	TBCC	NARF	CHRNB1	CLDN14	DPT
F13A1	ENAH	ZC3H4	HCST	CYB561	MCRS1	PIGQ	TBC1D7	ROM1	HECW2
PTPN9	MAFB	CACNA1G	CRB1	ALKBH8	MTMR3	PIKFYVE	IRF9	USP33	DTX3
CNTNAP5	ILF3	DUSP14	IL17D	UBE2B	TBRG1	GLUL	SLC39A4	MYLK	ATP11A
HMGXB4	CATSPER2	UBE2Q1	MOBP	BATF3	CHRM3	SH3BGRL2	BTBD6	IRF5	DACT1
NUCB1	SMPD2	CD4	CRIM1	MIAT	UBTD1	XPA	DNAJC13	DPH2	PSMA5
RB1	CHST1	ST3GAL6	FBXO33	DENND4B	RARB	KIAA1522	ZNHIT2	PRKCE	RNF150
STK11	FAM32A	XYLB	NT5C	CHST1	PGAM2	FKBP2	NPC2	RAB11FIP1	SGK3
ADAM11	CHST8	GFRA2	BBOX1	CCDC88A	CCDC3	ANXA4	UCK1	PIM1	CACNA1D
PPP1R3C	KLF16	BIN1	RASAL3	PSME4	ZNF283	SFMBT2	MUC1	SLFN5	ZNF586
BTG3	DDIT4	GRIA1	CSNK1G2	LTBP4	HBA1	MCC	ALPK3	POLR3H	EFHD2
SYNGR1	ANG	PCBP3	B3GNT2	FRMPD2	TRAPPC4	RWDD1	HACE1	LPIN2	DNAL1
PLS3	PDE4C	AMFR	RANBP10	CD46	UBLCP1	ZNF777	HNRNPA2B1	LHFPL5	TMEM203
CDH4	EMX2OS	NDRG1	NUP160	ARL5C	BNIPL	CPPED1	STK35	TMEM181	FAM89B
LY75	LGALS4	CYP2J2	CNTN2	LAMB1	GAP43	ALKBH8	MIAT	CYP1B1	SLC31A2
VSX1	YWHAZ	SLC41A2	IRAK1	TMEM208	PHTF1	TAF4B	SPATA7	RHBDD3	LUC7L3
ZBTB7B	DHRS3	ARHGEF33	ABCF3	TTC23L	KCNIP4	DUSP16	AKR1E2	HEATR3	CPNE8
ASNS	ZNF148	TRIM65	FOXN2	DIXDC1	DLX1	DSCC1	RMRP	EXT2	KLHDC4
POLR3A	MNT	COPS3	C1orf162	TREH	TOR2A	NCOA6	FAT1	IGSF9B	TET3
KCNN3	RELT	ANKRD13A	ABCC8	ZNF558	CCNY	ZNF30	PARD6A	RAI2	SMARCA4
NASP	ZNF382	SERTAD4	SERP2	SEC24D	KAT2B	HPS1	UNC13A	EPB41L4B	C3orf20
CMBL	FAM90A1	PRDM2	SRRM1	PIP5K1B	FBXL7	CALM1	ARF6	FGF1	ZBBX
IFT172	TARDBP	WEE2	TNFRSF6B	PPM1E	ORC3	DKK2	TCP11L2	SLC2A14	FBXO27
TFCP2	DNAJC12	ETV6	C4BPB	EEF1A2	COL5A3	CLIP1	KLKB1	LGALS4	FTL
CCDC6	MAP2K2	TMEM44	PRKD3	FLYWCH2	STON2	CD244	MED13L	ALG1	WDR88
KCNH3	GNLY	FAM149B1	RHEB	PML	PROX1	LLGL1	KLHDC8B	TPMT	C6orf226
EXTL1	COL5A2	CTDSP2	TYROBP	PRKCE	BIN2	LPAR5	PHRF1	HNRNPU	ARHGAP31
SULT1A1	THAP7	PSMC3IP	SEZ6	HSD17B14	ZNF410	TSPAN8	AIDA	DBH	ENDOU
ZFYVE16	KIF18B	SLC35F4	FPR3	MOV10	IVNS1ABP	TLE6	RNF14	ROBO2	PDLIM4
RSAD2	SDCBP	HTR3E	TRAF3	CDHR3	RREB1	MYL3	PACRG	FABP7	E2F6
ANGEL1	SPDEF	HPCA	FRMPD2	ADIPOR2	POLR3G	EFCAB5	LIN28B	MEGF10	MBD3
FAM131B	ZNF334	FZD10	TCF7L1	NR0B1	CCDC47	PSMA2	CDK17	TTPAL	PRSS55
CINP	GPR35	ZRSR2	RBBP7	ST7	THAP9	ENTPD5	RPN1	LIG1	TTPA
COPZ2	THSD1	CDCA3	KLHL36	ARAP1	DNAJB9	QPCTL	KCNV2	RYK	SPATA6
METTL1	JARID2	ANKRD18A	LYVE1	FXYD5	SMG5	ENTPD1	DCLK3	DYNLRB2	MBP
TRAPPC5	THAP8	GLIS2	NGF	SMAD3	CCRL2	FBXW4	ZFHX2	MKX	ZNF146
MGAT3	REP15	C9orf85	AP2S1	SLC7A8	PLEKHA4	PIGV	GFOD2	TTC5	LPGAT1
ZNF697	AKAP5	SLC7A6	ENTPD2	RPGRIP1	ABL1	CAPN7	IRF7	PLA2G6	ZNF2
WDR6	KAT2B	ZNF365	AHNAK2	EIF6	ARHGEF33	LCTL	C19orf47	B4GALT4	PCSK2
PTPRO	FAM114A1	ZNF285	PTGES3	MIR155HG	KCNMB4	TICAM2	ANGPTL2	TNFAIP8L3	TNFRSF25
GAL3ST4	SPOCK3	ZSCAN20	HIPK2	RASA4	TRIM35	PTGIR	ANGPTL6	IFT140	B4GALT3
SH3BP5	MAP1LC3B	UBE2V1	CTNNA1	IPO13	ARVCF	AKR7A3	ENO2	KDELR1	MND1
CREB5	NFATC4	SNTB2	SPAG9	SLC16A5	C1orf174	CTU2	APOC1	PLA2R1	TMEM59
ADAMTS1	LCAT	HUS1	FERMT3	AKNA	PLCD1	DHX37	DLG2	CPSF2	SIVA1
CKAP2	EML2	SRRM3	HRH2	GBA	GAPDH	ACTB	ARHGEF1	FBXW5	TFAP2C
PTAR1	TXLNA	FGF1	SPATA7	FNTA	PSD2	AKAP5	SCAI	CNNM1	CLIP3
GJB6	NRG2	AGAP1	PTGR2	ENTPD1	TIPARP	FBXO10	C1orf74	RASGRP3	GALNT3
RNASEL	CCDC136	ARPC5	ZNF497	SPAG9	PLIN2	HMSD	BIN1	FAM107A	FREM2
PLEKHA7	HEXB	SRGAP3	ESR2	PPP1R11	KLHL8	CDHR3	PRR19	NHLRC1	NOLC1
MTF2	CA10	SNRPB	ADAM9	ZSWIM6	TIGD1	CACNG8	SLC6A7	DUSP19	TUBB2A
ST7	ARRDC2	LILRA1	KRT5	HSPA12A	HPN	PDE8A	C20orf27	HHATL	EFHC2
ROBO4	LINGO1	PDIK1L	PHF12	POM121C	MSI2	FJX1	CRHBP	CCNB1	RHBDL1
RNF26	PCDHB9	CDYL2	TARBP1	MBOAT2	SLC35D2	PPP6R2	GALNT14	FOXN3	FSIP1
STRBP	USP35	CCDC88C	RGS7BP	ZNF706	ERCC5	ZNF704	LRRC14	TCHP	PLEKHB1
TTC1	HRAS	KCNT1	VWA1	SLC16A9	GANAB	C19orf48	SYMPK	MAP3K8	ZNF467
EVL	WDR83	SNAPC4	CASZ1	ADRA1D	TMEM200C	MED11	ASS1	DPP9	PUF60
ABCG1	ANKRD13B	ISYNA1	GRN	ZFYVE16	YWHAQ	ITGAM	AZU1	ATXN1	PQBP1
PLCXD3	MYO9B	SAG	PCDHGA12	CLASRP	FSTL5	APPL2	TRAF5	KCNN2	STEAP2
RDX	FIBIN	TUBA4A	CSPG4	PARP16	BPNT1	LGI1	ARNTL2	MORN5	PLEKHG2
SNAPC4	RBM23	DLX5	ERCC5	NRSN2	TRA2B	STRN	ARHGAP31	PLOD1	GABRR2
MAGIX	KCNJ2	POU4F1	AMN1	BLOC1S2	MPDU1	INO80D	SGPP2	KLHDC4	HRAS
NAE1	PCDHGC3	ACTR1A	GLIS1	POLR3H	CENPW	SLC2A14	ARRB2	PDE3B	MTRR
LZTS1	SUPT7L	ATP13A2	AKAP7	CACNG3	GLB1L3	PPA1	ZNF709	TRHDE	RHCE
LTC4S	ARPC5	AK7	PITPNA	NDFIP2	PELI3	SEC24D	GJB2	WNT2B	MID1IP1
CDYL2	TECPR2	CORO2B	EIF4E1B	MYO18B	KCNQ3	MAP4K4	SPRED1	PI4KB	ATP8B4
SLC17A9	CAMKK1	C5orf24	VPS54	APOL2	ROCK2	SPAG5	RYR1	TRIM44	GPATCH8
SGSM1	FHOD1	SIPA1L2	MSL2	ATP2B3	PPP1R13L	RPA1	TNFRSF11A	POGK	CXXC5
VPS35	HSPA8	PACSIN2	INPPL1	PCDHB6	APOL1	DDX41	NAA40	CASKIN1	CREB5
FAM13C	FILIP1L	SLC2A5	POLR1E	MTMR10	TMEM163	FRMD3	TMEM150C	BCAS1	TGFBR3
BHLHE22	CDC42BPB	IRF9	DYM	JAM3	MED16	PLK2	TRIM23	HEPH	IFT140
GALNS	EPB41L3	C4orf45	IQCH	GRIK2	GPR82	GSTM5	MBOAT7	SNTG2	ANKRD13B
MAPKBP1	LRRC1	C1orf141	C1orf109	KIF5A	SEMA6D	FOXK2	LMAN2L	ADAP1	ORMDL3
MFNG	ARHGAP20	EYA1	GNG7	NLRP3	KPNA3	RBMXL1	PTK7	INPP5D	TMEM30A
CSPP1	SMARCD3	FBXL7	PTPN9	BHMT2	PTP4A3	TOP2B	SLC41A2	PCLO	AGAP1
GRM7	COL8A2	MDFI	EGLN2	FMNL2	AMBRA1	SEC63	GAL3ST4	ARHGAP25	HEY2
ARMC9	ZNF692	AEBP2	FRMD3	HAS2	SEZ6	CHAF1A	TGOLN2	LOXHD1	SRM
ELK3	SLC6A11	CD33	DDX10	HIF1A	HES1	NPAS3	TRAF4	ZMYM2	GPC1
GRB7	PHC3	SLC35F1	USP36	FAM76A	VEGFA	AP1G2	FLNB	TSPYL1	ITPKA
IL15RA	CSTF3	LRRC2	CITED2	NF2	USP54	DBR1	RRP7A	GRAMD4	APOE
IFI30	HNRNPL	CD47	NCOA1	RHCG	DDX17	ACRV1	EXOSC1	MAP3K6	TBC1D1
ZNF382	DHCR24	MOCS3	DLG1	C1orf220	PLCE1	DFFB	PLCG1	PGP	ZNF777
RECK	HPSE2	TEKT5	UGT8	FAM193A	TSC22D1	RHBDF2	ROBO4	RANBP1	HAPLN2
DLEU2	GYG2	PPARGC1B	TPD52L1	ZSCAN20	UNC119	TMEM30A	PYDC1	C5AR1	DAPL1
CELF5	ANKFY1	CAPN11	SRSF5	HABP2	CCDC88B	MAL2	NDST4	WDR12	KCNJ1
TMEM130	SLC30A4	TRAPPC4	CKAP5	FGF9	NHSL2	RFX8	CA10	NDST4	MYD88
FBXL12	RAPGEF1	EIF3K	LRRC2	PLEKHA3	TGDS	NT5DC1	MON2	ZNF165	ATP2B3
MYCN	RSBN1	TRMT11	CPO	SFTPD	INF2	NACA	OPN4	CDK17	FBXO42
DNAJC6	ATP1A3	CCDC153	SULT1C4	CCND1	CLASRP	CNTN3	LAMA4	ING1	RANBP6
AEBP1	SLC39A11	MBP	ULK3	SBF1	CRK	RHOQ	CELF4	DISP1	WDR77
MED30	CADM1	AIF1L	CBWD2	ACHE	FBLN1	CAST	PLIN5	CHMP7	ID1
PRKD3	CHRD	TCF25	DAO	RAPH1	GRIN3A	CSMD3	NRSN1	KIRREL3	PART1
ZNF772	KCNK4	RHEBL1	LRRC1	CATSPER2	STIM1	ZC3H12D	SEC63	HS6ST2	BRD9
TM2D2	OLFML2A	CIRBP	OTOF	ARMC7	AQP9	SLC22A15	RTN2	ABCA1	SBF1
CASQ1	OSR1	SPOCK1	SON	PAOX	MYO7A	DRD2	COL1A1	NCAPD3	ASPA
NEFH	MAP2	COL4A3	ZFYVE16	ID1	MED1	NLRC3	EGFR	MNAT1	ZBP1
RHOD	PHF21B	ZNF333	SPDYE6	ERRFI1	AGAP9	SNRNP70	EIF4E1B	LMNA	DMKN
ERBB3	NAGLU	SCARNA9	RASGRP3	NT5E	TANC2	SYNCRIP	CEP63	AKAP12	MRO
UBE2K	CDC42EP3	TAF4B	FUT8	SLC9A1	HOOK1	NEK2	NF1	ETV6	IPCEF1
PSMG1	ZNF654	ZNF629	TBC1D22B	ZIC5	DGKI	GALNT10	MYO3B	PARP8	ERC1
ANKRD44	C21orf91	PEBP4	CEACAM21	GPR20	ZNF638	BRD4	GATAD2B	GLCCI1	SHISA6
ZC3H13	CHIC2	SGIP1	WDR76	TMEM165	ADCY7	GABRB1	TIPARP	CHRNE	LDHAL6A
UBE2D1	NIPAL3	ESYT1	CCNI	GIT1	ZNF575	MFGE8	ZBP1	WDR77	SHANK1
TMEM63A	AANAT	CDH8	THRAP3	DHX58	PPP2R2B	FSD2	MYO7B	HPCAL1	ATP6V1C1
OPCML	RANBP1	AXIN2	MYO3B	BCL11A	FAM3C	KHNYN	DCAF17	CEACAM19	ZNF473
KDM4B	DCTN3	NT5E	PTDSS2	TMEM17	NRP1	TMCO1	RHOBTB2	MRTO4	MID1
USP19	CDC14A	CHAF1A	CLEC2D	NFKBID	SGSM1	EID2B	DIAPH1	UNC5B	PANX2
GABPA	SLC6A15	SULF2	EFNA1	RASGRF2	PLEKHA1	ACTN2	CDCA3	PALM3	ANGEL1
TSNAXIP1	CDCA7L	ALPL	TDRD1	ZNF260	PURG	FOXG1	AQP5	ZGPAT	ZDHHC8
IFITM2	NSD1	STON2	INSC	RFX7	LRRTM1	MTRR	MLLT6	SOX4	SLFN5
TSPAN8	HIF1A	FAM182A	RAB40B	PCDHB12	KIAA0895	PEX26	NAP1L2	EIF2AK4	MORN5
PRPF6	QSER1	PAX7	POLD1	DDA1	CRMP1	MAP2K5	ALG3	PEX7	RUNDC1
PRKCE	PAPLN	EWSR1	GRINA	ZNF512B	SSH2	COG6	CD164	PLCE1	MDP1
ADAM23	MMP28	CASD1	FBN3	SLCO1C1	LGMN	ZNF133	SFTPD	UBE2S	PIGU
NEIL2	PDCD4	HECTD2	AIF1	CLDN1	FGL2	CNNM3	SPTBN4	EFNA5	C5orf47
SCUBE2	TMEM125	PELI1	STK3	ZNF765	EVI2B	UBE2L3	KLC2	SURF6	KLHL36
KCTD20	TMEM60	LMO3	GALNT10	CHPF2	TEX264	CYTH4	CDCA8	FAM161A	PDIA5
ADAP2	VAPB	MESP2	WDR74	SLC37A1	RAB3C	DYNC1I1	SCG3	SLC45A3	FZD7
TTLL9	PHIP	PFDN5	SFSWAP	UBXN11	MARVELD1	THUMPD1	ARSG	EXOSC4	ATG16L2
TNFRSF25	GNB1	TMEM9B	C1orf74	NHS	PML	LRCH1	SLC6A20	CTDSPL	ICA1L
POLH	FLNA	CYP4Z1	ENHO	PHLDB2	LRRC8A	SEMA3D	PIK3C2B	DNAJB11	TBC1D16
CTDSP2	GRINA	NIN	EIF2S1	HEY2	PLIN3	LRRC4B	HOMER2	SPEG	YWHAB
PDE9A	FZD4	GNB3	SPNS2	GFPT1	UBE2T	F11	KLHL24	TRIM62	DNAJB11
KCNIP2	PPP1R8	THOC7	CCT8	CBY1	ST3GAL6	MATN2	FRMPD2	ARHGAP33	PHPT1
PTGDS	TDO2	PRDM4	YAF2	ECE2	CASP7	PHACTR3	USE1	NPR2	C17orf75
INPP4B	TP53RK	MAFB	SETD7	GREB1L	MAPK6	HBA1	AP1B1	LARP1	KCNJ2
ECD	INPPL1	SRSF2	DNM2	DDX42	SORBS3	USP47	IRF5	ADCYAP1	QKI
GABRG2	TTYH2	CNTN6	SEMA5B	DDHD1	KIF21A	ABI2	AGPAT2	TRPS1	NEUROD2
STEAP1	ABCA5	ACOT1	MMS19	UHMK1	LIN37	ZBTB48	ASAP1	IL1RAPL2	LARP6
PRKCB	ACOT12	ATP8A1	SLC15A5	TMEM125	ITGB1BP1	RNF135	BFSP1	SYNJ2	SEPHS1
CKAP2L	NSMCE4A	RPGRIP1L	TMC2	INO80E	GAA	GABARAP	EXT2	XAB2	ELK3
DCAF8	LRFN1	SLC38A7	SPDYA	MYO7A	IQCE	GALNT8	USP32	SYNC	CDR2
RNF112	SCAMP1	TRAF3IP1	HSPBP1	RAB5B	STRADB	WFDC10B	SEMA4F	SENP6	CEP57L1
NME1	PHRF1	ITPKA	S100PBP	HAGHL	MX2	NFE2L2	TAF5L	N4BP3	EPHB1
PTBP2	GDPD2	ZNF692	SETDB2	LMO3	WDSUB1	SEMA4D	LMF2	MAP2K1	IQCE
SERPINF1	CD244	KIAA2026	TRIM2	SCAI	RNF40	ESR2	CLP1	WSB1	TBC1D22A
GTF2F1	SEMA3B	CHST1	PALM	SMYD4	CPM	ZBTB46	PTPRC	NRIP2	ARSF
HECW1	GLMN	RS1	ALG14	VPS53	PANX2	PLD3	ZNF415	SLC38A2	TMEM196
PSPN	MFSD6	RAPGEF1	MYOM1	PPP1R3B	RAD54B	GOLGA7	C1orf122	GMPR2	APBB1
INA	P4HA2	CD68	XRCC3	NCAM2	ARHGAP27	THAP2	C1orf52	ZIC5	EGR3
PPAN	MSX2	CMTM3	EHD2	MVD	CYGB	RIMKLB	ANO1	CAV1	PLEKHM1
EML3	FBXL22	TXLNG	PGAP2	IFITM2	LIMS1	RINL	LRIG1	CDC42BPA	HMGCLL1
ENG	GALNT3	KDM6B	MORN1	LYN	PTDSS1	FPR3	KLHL2	XPA	MAD2L2
BCL11B	CDK3	ATF7IP2	PLOD2	MAPK1	MYL3	FBXL2	ARPP19	NAV3	STX10
MARVELD1	FMNL1	PSME2	VOPP1	PCBP3	RUNX1T1	SV2A	F11	CAMK4	MORF4L1
CDK17	SAMD13	SEMA3D	ZNF707	RNASEL	ZNF148	MAPRE2	KCNQ5	GPR37	BCL7A
ZFX	HMGA1	SLFN12	FAM102B	CXCL16	TTC3	GTDC1	SDR9C7	KCNH4	GPATCH4
SLC15A5	THRA	ATP2B1	DLK2	KDM4B	PRDM11	SEC16B	RBAK	KCNS2	TPRG1L
DGKA	TMBIM4	RBM5	LIMCH1	GOLGA7	SIAE	RCN3	ADAM28	PAK6	C19orf38
RAVER2	RRBP1	ZC3H12C	TOX	MAG	CAPN1	FAM184B	SOX13	RFC2	C6orf141
FGFR3	STARD8	PLAT	ZCCHC3	PTDSS1	ATP6AP2	C9orf43	ZDHHC8	GBA	KLHL2
SMARCA4	MFAP3L	PTH1R	STAU2	GALNT6	FMNL3	USP36	EVI2A	NRSN1	TAGLN
RIMKLB	EPM2AIP1	CYB5D1	RRBP1	ANKRD46	PAIP2B	CCDC9	GAS5	SOD3	EGF
ADCY1	COMMD7	RINT1	RUNX1T1	ANKRD35	GABRA4	FAM131B	MAPK3	SSH2	MEGF11
PCDHB13	MCAM	SBNO1	ANTXR1	MVP	ZC3H4	KIRREL2	RAB11A	ITSN1	CMTM6
FRMD5	TSPAN8	DYRK1A	GATAD2B	CORO6	KLHDC8B	SRGAP1	CIB4	NFIB	SLC7A7
CMTM6	WRNIP1	FAS	TMEM106B	BCL11B	SLC31A2	ADAM22	NCALD	CYFIP1	ZIC5
ENPP6	GIPR	FNBP4	ZSCAN18	SLC12A1	HNF4A	GLTP	INTS3	PGPEP1	PEX5L
KIF3A	ZNF677	TNKS1BP1	PCDHGA7	MKNK2	IP6K1	CDC6	RTN4RL2	PLEKHO1	CTDSP1
HAUS8	CDH22	NOC4L	TMC6	CLSTN2	GPR12	CTNNAL1	EEF1D	ATL1	CRNKL1
THAP7	IGSF3	TMTC2	TTC33	DVL1	IP6K2	PSME3	NCOA7	UTP14A	HPN
ZDHHC8	FAM81A	SENP5	NLRC5	KCNQ3	SGPP1	SLC22A3	UROD	SLC4A1AP	YAF2
TUBA1C	HSBP1	RAPGEF6	FGF9	ACOX2	LRP2	CIDEB	GXYLT1	UBE2O	TMEM43
AGAP2	PEX6	GXYLT1	NDE1	DOK4	FIP1L1	PRPF8	C5	SMC6	PI4K2B
SEC11A	MCF2L	ANO3	CYGB	WNT5A	CENPK	LDB3	MAP2K1	CGNL1	SS18L2
HOMER2	CD68	ARHGEF10L	ADPRH	C3	ITPKB	TNFRSF18	CDK19	CTCF	ARL8A
ADAM17	TMEM150C	HS3ST5	CHMP6	SLC39A14	SIGLEC8	ARL6IP5	MAMSTR	KCND3	PRKCI
SIGLEC10	SFN	ALG14	CATSPER2	TRIM46	GMFB	CTDSPL	PDZD7	RTKN2	HSD3B7
LCMT1	AGBL5	SHANK1	GRIK5	HSF4	C10orf90	NFX1	MINK1	HRH2	CCDC47
SLC46A1	HNF4A	AJAP1	MYL12A	CDO1	RAB35	NAE1	DCST2	SCARB2	RFX2
CSNK1G2	ALG9	CA9	NUDT18	ZNF235	WDR19	SLC11A2	VPS37A	INPP5E	GSTM3
NUP210	ETV1	STARD5	PRPF39	THY1	ENPP2	HMGCR	C20orf203	HDAC7	PI4K2A
GAPDH	SNX10	OSBPL5	IRF3	DECR2	ANKRD35	LRRC28	ORC3	TUFT1	LMO2
EHMT1	LPAR2	UBE2G2	LRP5	TRAK2	ZFYVE16	LSAMP	RAP1GAP	APTX	AXIN1
LRPAP1	FAT2	HCRT	PIP4K2C	MAPK3	CYP3A5	HIC2	ZC3H4	STEAP1	ANKFY1
NEAT1	AIF1L	VEGFB	SNX19	FGF1	VRK1	RYK	NFXL1	DGKD	AP2S1
PALM3	C16orf74	TSNAXIP1	PKNOX2	ADORA1	ARID5A	CUTA	TMEM50B	WDR87	IL18
EXOC4	C19orf48	GTPBP2	POLR2K	SLC16A8	FBXW7	RNASEH2C	PCNP	LILRB2	DCP1A
UBE3A	MAPK1	EEF1A2	CDK2AP1	CCDC8	SPDYE5	CD81	UCK2	PLA2G15	PCYOX1L
ABHD3	TEAD3	PRR5	PLA2G4C	PHLDA1	FBXL15	ZSCAN20	SLC24A3	STAB1	FRMD5
PCGF5	NRXN1	ANKRD16	DMKN	PTPRN	TMEM150A	AHSA1	ZBTB48	DNAH5	TMEM232
EIF4E1B	SMO	SERPINF2	TRIM29	NID1	FEZ1	DNAH11	BRI3BP	SLC15A2	C11orf80
DAPK1	TRUB1	MLF1	IGSF11	PAX2	CLEC16A	DYRK1A	UBR4	PHGDH	PARP15
DRP2	CBX3	PRPF40B	CHRNB1	BATF	CLOCK	CMTM6	PTCRA	CNIH2	SRPK3
RBP7	SLC8A1	RBP4	GCLC	GMEB1	AKTIP	CIAO1	SPRY4	USP11	TBL3
SLC6A9	TRIM59	SASH1	AQP11	ESYT1	GRN	SALL1	BAZ2B	TMEM145	PPP1R3E
GSS	VPS33B	KCNS1	NPFFR2	HNRNPA2B1	GALK1	EEF2	SERPINB9	STUB1	CASP7
VPS16	OCM	DCP1B	KCNA1	WNT2B	GPR88	SDC3	SLC27A3	GNB3	MDC1
RGS5	POLR1C	NPHP4	RECK	SIM2	CRYBB1	ARHGAP10	LGI2	EEF1A2	WWC3
SLC35E1	RNF4	FAM98A	GOLGA6L9	TRPC4	ZNF589	CDYL2	LIMS1	ARMC6	NME7
RGS9	FBXO17	CTXN3	SRRM3	PODN	ERCC1	ARPC5L	PSMB7	ZNF320	C7orf31
DCTN2	MYOZ2	LARP7	RHOA	SLC4A2	GPR22	RIPPLY2	CHAC1	GLI1	PLEKHA4
USP36	FARP2	FLRT2	MKNK1	IGSF9B	MYL6	AAMP	GOT1	GPR176	DNAJC12
EIF3B	GNG4	CSPG4	SLC16A3	DAPK3	CYFIP1	POU4F1	CSRNP3	SMS	ARF6
GEMIN5	NCAM1	MCRS1	YWHAB	DOK5	TTC13	TMEM204	FBLN7	CD46	PFDN2
ZCCHC9	ELL	CHN1	IQCJ	MKX	SPOCK1	ARFRP1	DNAJC12	LPP	TMEM198
LZTS2	CIDEB	MED20	LCA5L	ANKRD9	TRIM17	MAN1A1	ARVCF	PCDH20	CYB5D2
B4GALNT3	LRRC69	GPI	KRI1	ATP1B3	DAPK2	SPDYE6	CCDC74B	LRRC27	MPP7
BRAP	RASAL3	TMEM176B	SYCP2	CBX3	SNX29	ZFX	LRRC8D	NIPAL3	GBP7
RASL10B	HAAO	TMEM50B	ELOVL3	DLEU7	IL10RB	RHPN2	LRP5	FHL3	TXN
OLR1	STK39	RAB11FIP3	MTSS1	DPH1	MEI1	SEZ6L2	AMZ1	NAA50	CALHM1
MORN4	ZNF555	FAM76A	RAP2B	SMARCE1	PRRT4	TASP1	CLTC	TTC9B	SLC6A20
VSIG1	PCYOX1	CGNL1	TCTN3	S100A1	YTHDC2	TSC2	CCNT1	GADD45B	DDX42
EFHB	NXN	SCAMP1	AGER	SMAD6	FAR2	PWWP2A	PCGF2	GCH1	KCND3
CDK5R1	TMEM218	MED22	CHST9	FOXH1	SLC35F1	SUMF2	ARL6	PGM2L1	RNF10
FSTL5	DNAJA1	NEK6	FOXK2	LIPE	GGT1	RSPO1	GRHL1	NDRG4	ZNF230
SOX4	NUP98	SORBS2	LDB3	WDR82	PLEKHM1	LRP2BP	KCNJ11	RNF112	NIPA1
MGAT5B	SHPK	ARL11	MGRN1	DPAGT1	PLEKHH3	FKTN	ATP11A	CD55	NME1
SUPT3H	USP6	RWDD2B	ORMDL2	NPHP3	DNHD1	KEAP1	LGALS1	TRIM22	NUFIP2
GPC1	ZNF276	PDS5A	PSMA1	RASSF7	EPS8L2	SLC11A1	VOPP1	SHISA6	RRH
VAPA	IL34	GLIPR1	RFX7	KCNE3	KDELR3	GEMIN5	AGPS	SIRT6	DRAM2
TTC23L	DYNC1I2	SEC16B	ANKRD13A	TTC29	DCAF12	POU2F2	PCDHB6	PXT1	CALR
GPR83	NEK10	IQCD	CELF3	SLC38A6	PIGK	LLGL2	UNC5C	ZNF324B	IGSF9B
ZC3HC1	ARL6IP5	DAB1	SHF	USP36	ZFYVE19	BZW2	ZNF526	ZMAT4	EYA2
SETD3	VOPP1	NT5C1A	ATL1	TNFRSF10C	GNLY	CDR2	TUSC3	SETD7	SCHIP1
ARL5C	CDH19	PRAM1	USP15	PRRG1	TP53TG5	EVL	PCSK6	RAB9A	TFEB
SHC2	HMGCLL1	NME5	TPT1	BCAS1	UNC80	LARP4	RGS20	KCNK10	SCRT1
PPP1R7	RASGEF1A	GABPB2	TBX6	CREB5	STUB1	IGF2BP2	VPS53	AMPH	CRHBP
TMCC2	DKK2	ZNF143	NAV1	VPS36	ZNF497	LDLRAD3	RADIL	ZNF486	CACNA1I
SIGIRR	CYTH1	FGD3	OTUD6B	CDH1	USP24	SOX21	MAFG	WDSUB1	SMOC2
ATF3	SMAD3	SRBD1	ZSWIM3	C1orf131	GMEB1	GNL2	AMPD2	ELOVL1	PAQR9
SLC26A2	DAAM2	USP38	CCDC74B	IRF5	DAO	CPXM1	HS3ST1	PLEKHM2	POLR1E
TLR1	ATG16L2	DYSF	EHBP1L1	GLCCI1	P4HA3	ZSCAN18	NPAS2	JMJD1C	AHR
PPP1R16A	ANKRD24	PTPRK	RPP14	MAN1A1	SLK	USP42	FZD7	OS9	OPRM1
VSTM2B	MON1A	MYCBP2	PDE1B	ZNF384	CECR2	DKK3	VGF	ESR1	TMEM184B
GBP7	MAP3K9	MMS19	WASF3	DPY19L2	TYW1	ELAVL3	IL27RA	IL17RA	PARD3B
CHADL	NRXN3	PPIL4	LGALS4	REEP2	DHRS4L2	NETO2	PKN2	FBXL12	SLC8A1
DRD1	CUX1	ZFAND5	ZNF212	CC2D1A	OPHN1	DZIP1	SLC30A5	OLR1	MPHOSPH9
CSMD3	DAG1	ITGA3	SNAI3	STXBP2	SPOCK3	GLIS3	PHF19	KIF2C	IL4R
GBP3	ZNF77	PRKCE	ROBO2	HMGCLL1	IL2RA	WDR54	CBFA2T3	SLA	GAB2
JAM3	RASAL2	ZYG11B	RSPH3	TNKS1BP1	TCFL5	MED4	DIO2	PDE10A	PNMA3
NAPSA	SPATC1	RELB	RBM11	ZBTB48	SNX16	SPAG9	TSSK3	SH3BP5	CNNM2
FKTN	WDR17	CLK2	VAPA	WDR77	GSG1L	GRB2	COL8A2	THADA	ALPL
ZHX2	ATP13A3	C2orf76	USP48	KLHL25	NPFFR2	KDM1B	XKR8	PCMT1	TRIL
SCARA3	TSC22D4	TSPAN2	BICC1	TMEM179	PAX2	SEZ6	LMTK2	ST7L	NAV2
ADIPOR2	ACVR2A	ARG1	CCDC88B	LRP6	PRKG1	SNTG2	MRFAP1L1	ERP29	GAMT
RNF208	LRPAP1	HDAC9	CACNA1S	CREB3L2	TOB1	B3GALNT1	ARPC5L	ZNF778	TUSC3
ATG5	SNRNP25	PAN2	NHSL1	PDE1B	RAPGEF6	ERLIN1	ZNF486	PDE4B	NXPH1
GDNF	INPP5E	KCTD21	FAM90A1	GGCX	SNX1	ZNF438	MS4A4A	ATF7IP	ULK3
ZNF385A	ANXA11	TSPAN15	CDK5R1	PTCHD1	GIPC1	DTX2	TFE3	ANAPC5	PRR3
ZFAND6	PCIF1	FHAD1	SLC22A18	NEB	SLC39A3	SLC29A2	ENGASE	CACNA1D	ZFAND2B
CA12	NR6A1	GOSR1	SMARCA4	PPT1	BTBD2	C2orf15	ANLN	PSMD13	ZNF541
ACAP3	TAF6	CENPK	TTC26	TRIM65	SIGMAR1	TUSC2	BRCA1	PRAM1	CHD3
CCDC28A	CA8	CAMKK1	ADAM17	LONRF1	RIN3	ERC1	PLTP	HDAC3	GNL2
CNN2	TIMP2	MSI2	NUMBL	KCNT1	UPK1B	TAOK3	PCDHGA1	C12orf40	ZFHX2
ATP6V0E2	TMEM179	NFATC3	PI4K2B	GGNBP2	OPN4	PGAM1	ARFIP2	RWDD1	PALM3
IMPACT	RFC3	SNRNP200	CUBN	TET3	DCTN3	AVPI1	SNRNP200	GNAQ	PSCA
TP53INP1	DOCK10	ATP8B1	SYT3	MYBBP1A	ZWILCH	C2	CCT7	AEBP2	ZNF207
TNR	IZUMO4	CHID1	NUDT16	SYT1	ZNF121	DOCK4	USP47	TGIF2	RAB19
TCF20	RASL10A	NGEF	HAUS8	CD82	RFX1	LCLAT1	ZNF800	TMEM67	GPR82
KIF1C	ITPR2	TRERF1	GALK1	PLIN4	MYO9B	WDSUB1	RBFOX1	NPY1R	VEPH1
MON1A	DLG5	PPP1R12C	CCDC106	ORC6	SLC45A4	TUB	ZSCAN12	DBNDD2	GPR183
HSP90AA1	QRFPR	LHX6	RAD9B	FGF5	ZNF654	CCDC6	LIN7B	KCTD7	COPS8
AASDHPPT	C12orf4	MOV10L1	CSRP1	GSTM4	CAP1	GTPBP2	VPS33B	ATP13A3	NAA40
PYDC1	CRELD1	NETO1	PDIA3	RFX4	ECT2	ADRA1A	LRRC23	IRF3	RIN3
UTP14A	CTSA	OTUD3	BST2	C7orf61	IRS2	SCG5	MST1R	FYCO1	DNAJC14
CPE	RHOH	NMNAT1	B4GALT1	ARHGAP31	FPR3	SPAG8	JSRP1	DNAI2	SHROOM1
SIK3	ZNF205	LENG8	PTPN22	SACM1L	HS3ST1	TTC23L	EIF3K	TOM1L1	CTXN2
ANO6	CNPY3	NUP107	SGK2	GPR89A	ARPC5	DNAJC14	CERCAM	THSD1	SPDEF
TMED9	BIN2	TMC7	DDT	ASS1	GGCX	S100A1	SRXN1	LARP6	DDX50
FBXO36	EFHC2	CPXM1	SEC24D	CLUL1	RIMS4	ELMO1	SGMS1	ACVR1C	ACRV1
IPO7	FAM189A1	DIDO1	GMCL1	SLC37A4	DUSP1	MYO3B	AZIN1	ADAMTS18	BNIPL
SLC16A10	SERPINI2	DDX11	NT5E	SGIP1	MADD	MED20	AGGF1	JPH4	IRAK1BP1
GNAI1	TRPV2	ZNF2	HEATR6	ADAMTS8	TUBGCP5	GNG13	CAMK2N2	SCN1A	EMX1
CYBRD1	KIF3C	PDCD6IP	PCNA	FNIP1	PCLO	TTC7A	ELMO2	TBC1D1	PDE6A
TGFBR2	PCSK6	ZFP36L1	C1orf54	SOX15	EFNA5	HERPUD2	USP16	SETDB1	TSPAN10
CHAF1A	ZNF281	ZFHX4	TLR1	BCAS4	IFT80	TBC1D4	SLC9A2	LIMA1	RFX5
FRMPD4	CDK5R1	NEO1	STIM2	ARL6IP4	ENOSF1	NUCB1	F3	SLC38A10	QRFPR
NPY5R	CD4	YTHDC2	RSPRY1	FBXO45	SIDT1	SPAG4	ZNF384	ZNF148	ITGAL
TMC8	ZNF513	KCP	ZNF423	FAM167A	SLC38A10	ZNF706	TRDMT1	NTM	OTUD6B
PPL	DNAJB12	TSPAN13	TPST2	SGMS1	ARMCX5	LRSAM1	PTPRT	NFATC2	LRRC1
CYFIP2	WNK1	ESRRA	ZBTB43	ST6GALNAC3	CETN3	VEGFA	ADAM15	PLS3	RARRES2
ARHGEF2	COPS2	ZCCHC3	BEST1	SLC37A3	SH3PXD2B	MMP21	FBXL13	CDC14B	PNKP
TEPP	DNAJC22	PRC1	ANKRD22	CACNG6	BANF1	RPP14	ACTR3C	RRH	ANAPC1
MPDZ	TWIST2	SUSD5	CC2D1A	ARHGAP25	CDK14	LOXHD1	HES1	PIP4K2A	PRRT2
SLC30A10	FBXO9	POU2F1	FAM168B	RAB42	FNBP4	PHRF1	FIBP	RETSAT	CAB39
CAMK2B	GLRX3	PPM1A	VPS4B	GBP7	MAP1LC3A	MPPED1	SYT2	FAM118A	LDB2
USP3	KCTD18	DFFA	F2R	ZC3H13	PNCK	MCF2L2	PROCA1	TMEM9	CAMK4
PIK3CD	UNC5A	FOXF2	HR	HNRNPC	ANKRD33B	DDT	TMEM42	CX3CL1	GTF3C5
STXBP5L	NDE1	DCAF6	IL1RAPL1	CCDC6	RAB4B	COL4A4	KLHL3	PTTG1IP	PSMD4
PROM1	GAB2	RERE	STRN4	AIDA	NDP	COL5A2	SMARCE1	ZC3HC1	EPN1
DPEP2	SYNCRIP	CX3CL1	HES5	ITCH	ZNF707	HSD11B1	HDAC10	GALNT3	CADM4
APTX	S100A1	C1RL	SEC11A	AHDC1	PARP4	CD164	FAU	ZNF48	NDST3
EIF2S3	SPTBN4	LEKR1	CLDN14	IER5	C6orf141	TNFAIP8	HEYL	MFSD6	TRAPPC2L
SP1	NTSR2	CPEB1	LZTS1	NOD1	FOLH1	ABHD14A	PJA1	BRF1	PLIN4
IFT81	POLM	GIGYF2	PRRG3	PTN	KLHL11	ARHGEF26	DNASE2	GGT7	SLFN12
COL1A1	SPDYE5	WNT10A	HNRNPH1	MASP1	RHBDD3	VPS36	AIP	PITPNA	CARM1
PLAUR	PPP3CA	DBX2	NAV3	SORCS1	FAM177B	KIAA1755	IL10RA	AGAP3	XYLT2
UBE2L3	CNGB1	ALS2	LYPD6B	SNUPN	CD200R1	IFT20	PLCH2	DUSP8	TGIF1
NOC4L	ACTN2	QPRT	MAP3K8	PTGS2	SNCA	MBTPS1	C6orf62	PIP5K1C	PPIL6
EFNB2	PURG	RDX	ITGAV	POR	GNG2	SLC27A1	TNFRSF19	PTGR2	ELOVL5
HSPH1	SYT16	PSMA4	SLC45A3	SLC29A3	ABLIM1	PITPNC1	NUB1	DDX55	PPP2R2A
ITPR2	PHLPP1	SLC29A3	SH3BGR	ABCC9	NOC4L	SYNC	PCDHGA7	EIF2A	HNRNPA1
PCDH7	PAK1	MTA3	SMOC2	ZNF134	MAN1C1	ZNF486	ARID3B	LIPE	TSEN15
EMID1	NPC2	BAG5	EPN2	C1QB	BDNF	PBXIP1	RASAL3	PRSS27	FAM171A2
GSG1L	CCDC88A	ABCA8	TBX2	ETNK1	CDC42EP4	NCKAP5L	OSBPL9	ZNF671	KCNK10
BAALC	SLC4A5	SLC39A3	PACS1	CHRNA1	PLXNB2	NDST1	CACNA1E	TGFBR1	PLXNA2
GDF15	ZFYVE16	GAB2	CDH26	ESR2	ZNF385A	FAM102B	MYOF	PLAT	ZNF565
DNAJB2	ARHGAP23	COL23A1	NAB2	BCAR3	FRMPD4	IFT140	C18orf25	SNX5	PAPOLB
MAP3K13	LY6E	ELOVL2	INA	SGTA	BST2	FILIP1	IQCE	DERA	DNAJC5
HCG18	ZNF365	PTPRN2	ORAI1	IL1RAPL2	RAB33A	MAP6	EPHA2	EIF4EBP1	DNAJB6
ANKRD13A	UBE2Q2	ARX	CYP46A1	ITPRIP	TM2D3	RBM8A	FMO5	GPLD1	TSPYL1
GSPT1	CLN5	TLE1	AGTPBP1	GAB2	TM7SF3	RABIF	OR2AG2	TANK	PDIA6
SGTB	NUP85	RNF187	GALNT1	AGFG2	PRPS1	BSCL2	SPINK2	ZIC2	LSAMP
P2RY1	KLHDC9	CTSK	ZC3H12C	POLR3B	NCKIPSD	OTUD7B	MFSD10	PSMB2	NEBL
KLF15	ERRFI1	RNF135	MYH10	WIPF1	CXCL14	KCNH6	WIPF2	ASPH	CRMP1
FOXK1	HTR3E	ZNF521	RFFL	ARHGAP29	KIAA0319	LRP8	UBE2E1	UBE2J1	INO80C
CRYAB	EML4	IFIT5	THAP11	RHBDD2	KDM1B	AGBL5	SRCIN1	TDRD5	ATP2B4
NPHP4	HERPUD2	GTF2H3	CRTAP	IFI35	ARHGEF2	SGK1	UBE2V1	DDHD2	WDR19
AGBL2	PHLDB1	ZBTB44	PPP5C	NME2	ADORA1	RNF111	FAM126B	LPAR1	THOC7
DENND2A	ZNF765	POP5	ANKRD55	ZNF391	TMEM132C	DCTN4	ALDH16A1	THOP1	CTNNAL1
VPS4B	BEND6	STK24	TRDN	ARHGAP22	RAD9A	PDE3A	NXPH3	RNF212	PTPN22
ATP6V0C	ABHD6	STIL	CPD	TNRC6A	JAM2	AKR1E2	EPHA7	KCNAB3	CDK18
RIMS1	AP1M1	UBTD1	TTLL7	PRPF3	PLEKHA7	CCDC28B	MVK	AKR1E2	LHFPL1
RABGGTA	HCRT	LRRC8A	PCDH8	PPFIA4	NEK7	HECTD3	GGT1	AAK1	EMILIN1
LTBR	JPH3	ZNF200	HEPH	IFI16	PRPF4	AQP9	CDO1	SRSF5	EDC4
LIFR	FBN3	NOD1	GPR26	TPPP	PRKD3	TTC9C	POU6F2	FOLR2	ANXA9
MYO15B	ZNF665	HR	ATF1	ZNF212	SNN	IKBKE	GRTP1	PLIN3	CORO2A
GPR132	CYP7B1	GLT1D1	QSER1	IQCB1	NKD2	C11orf49	CD37	PDGFA	PCDHA10
PAQR7	TFG	USP49	MXD4	ZNF160	MKRN1	RAB4B	ZBBX	OXTR	YWHAG
FAM151B	KCTD7	GPR107	CRTC3	CNNM3	ADD3	RGS7	MUS81	NUB1	BMP4
L1CAM	GJC1	SIN3B	LYPD1	PNMA2	IFT81	ARL6IP4	C12orf4	ZIM2	DYM
SLC7A2	FAM71E1	ZNF274	PSMG1	SIAE	OGFRL1	USP6	SF3B4	CBWD2	PAIP2B
ALMS1	MAP3K10	GABPA	CSF3R	PPP1R2	TMED3	LRRC17	ITGA5	APH1A	WLS
TSPAN15	SRGAP1	PLXNC1	BBS7	IGFN1	CDCA4	FBXO42	GLP2R	IRS1	RELB
RANBP3	CALR	CRY2	SOX9	UIMC1	EVC	ZNF33B	WNK2	PPM1M	LRRC56
ABCA2	DGKB	ZNF558	TLR6	ITIH4	APAF1	CSNK1G1	TMEM232	POLR2C	FANCM
UPP2	KIF5A	ELL2	USP54	KCTD16	DPT	EPM2AIP1	TPRG1L	ZNF691	CASP8AP2
EPHX1	ZNF536	MMP14	IRAK3	CLTB	SLC12A2	FRMD4A	BFSP2	FERMT1	HIF1AN
NFYA	GAD2	CHMP1B	SCN11A	EFHB	CLP1	RASGRP2	RAD54L	ATP8B1	LRRC28
CSE1L	SLC15A4	SOX30	NHLRC1	NFATC2	IRF8	ASCL2	RTN4	ZNF564	PRR7
CCDC150	ZNF554	CCDC57	CYB5R2	GRM3	MPG	CHRDL1	ANKRD9	KHSRP	IFI16
ALKBH2	TAF2	MORN3	ST6GAL1	PTP4A3	PCBP3	GSG1L	YBX2	UBE2B	GNA13
C14orf28	OLFM1	CUBN	UBE2O	SRRM1	HAR1B	MTDH	EDEM3	AANAT	THUMPD3
ZC3HAV1	HUNK	SUGP1	SCUBE3	TSC22D3	SLC11A2	NFAM1	GORASP1	LRTM1	TFR2
XKR4	CLK3	SORCS1	SLFN5	CAMK2B	TSPAN33	SAMD4A	HPCAL1	RNF135	UBE4B
NAGLU	STAT5A	CD37	DUOXA1	GGCT	FAS	TBCB	FLT3LG	TRAPPC1	ZBTB8OS
TMEM222	KCNAB3	TNFRSF6B	ANAPC1	ABCG4	DNAL1	KLHL24	POU2F1	RNF13	BTG3
P2RX5	RAB1A	MED26	ATOX1	TMEM106C	UBQLN4	GAS2L1	TUBA4A	ZCCHC2	TTLL1
TAF1B	STX1B	BATF3	ALK	RPUSD1	LMO4	SLC4A2	TMEM130	PDE4C	VPS29
FAM182A	GPR108	ORAI3	ATP1B3	TAF15	NACA	LPCAT2	GNS	IAH1	USP32
SLC29A3	SLC45A4	MX2	HSD17B1	PLP1	STK38L	SVOPL	MXD4	SIPA1L1	CLIC1
DNAJC12	GPATCH4	CNRIP1	TIPRL	PES1	TOR1B	RAB19	LRGUK	CAPN9	MAPK12
ILF3	THRAP3	VAMP2	NLGN1	INTS4	RAI2	HCN4	SBDS	SYT1	OGFRL1
TMBIM4	CD276	DMAP1	SMG7	PEG3	DPYSL4	AFF3	OTUB2	SERINC5	SYT17
POLN	ZDHHC12	GPM6A	XBP1	RBPMS	ARL9	TP53INP1	C3orf18	CCDC153	CAMKK2
FBXL22	PABPC1L2A	MYO10	SYT7	ASB15	NIPBL	PRKAR2B	EIF2S3	RARB	FAM98C
CREG1	CTSK	ARIH2	GLI1	NEK6	SUV39H2	KIF2A	PICALM	CEP170	C2orf76
TMEM144	LRIG1	LLGL2	ZFPM2	ATP6V0A1	NEDD9	CACNA1G	CPNE7	PRDM2	TYK2
CCDC25	FXYD2	CC2D2B	EMP2	SPRED1	LLGL1	KLF16	MIER3	ACTR1A	GUCY1A2
RRP7A	ARPC3	TTC29	MAMDC4	IRF2	UAP1	DPP9	NDRG3	POLR1C	NUDT18
C2orf50	SLC48A1	MOB2	FOXO3	DLX1	C9orf85	SPTBN4	ITGA2	ZNF692	TMEM171
TRIM36	IGFN1	IER5	KIAA1671	FZD4	IQCA1	ZSCAN12	TSPAN13	RSPO2	MSL2
CDCA8	TIAM1	BEND7	CDH13	SNRPN	HSD3B7	ANKRD16	TXNDC16	KIF22	CLSTN3
BARX2	MBOAT7	TMEM81	EPHA2	GYS1	CACNA1S	ZBED5	IP6K2	SH3YL1	SERPIND1
DAB2	UBE2D4	SLMAP	PMS2	PTGR1	PRR3	HECTD2	CLEC12A	BHLHE22	RUNX1
CHRDL1	RFFL	PIP4K2C	YIPF2	ZNF148	MAPK7	CLEC16A	PDE8A	STK11IP	ENOPH1
ATF7IP2	VPS8	BLCAP	USP5	SENP5	ABCG4	SYTL5	DNAJC1	RALGAPB	SH3RF2
TEX101	ABI3	APPBP2	ZBTB1	RNF165	CAMK1G	CASP5	KIAA0319	EML5	APOC4
EIF6	SLC4A8	LOXHD1	TCF12	NBEA	WIPF3	GPR161	AK5	LRIG2	LRP3
ZNF721	CDKN2D	ZNF580	ZRSR2	CES3	ARMC6	CTRL	THAP3	WWP2	POM121C
KLHL5	CTSZ	RHOA	SLC4A3	STX10	EFHC2	CBL	RNF135	KCTD6	SNX29
CDKN1A	AK5	SNTG2	KCNQ4	ARHGEF10	DDR1	KBTBD11	ZNF555	FKBP2	CSPG5
FGF1	EFEMP1	FGD2	SHC1	TTYH1	RCCD1	CD40	ABCB4	SIK3	HCK
ASPA	RNF24	LCP1	POGK	TMUB1	HNRNPUL2	MS4A4A	TSNARE1	APOA1	ASB6
AP3M1	MIR155HG	MADCAM1	PHIP	CUTC	SLFN12	SLC4A3	NUP88	CA10	SPTBN2
ENTPD5	FAM110C	PDLIM7	HDAC4	MOCS2	ETF1	TMEM9	ZNF304	RAB43	CNP
RIPPLY2	DGKI	KIF17	CBX6	SV2A	CUX2	WFS1	TALDO1	PIK3AP1	EIF4A1
HCN3	NOTCH1	SMO	TRIL	ANXA9	PODXL2	RPN2	KCNJ3	KLHL3	ZDHHC20
KCNC4	FPR3	DIO2	RNF166	TBL2	DNAH5	CASP2	CNN3	AP2B1	C1orf56
NUDT15	CTBP2	CINP	ZNF525	CPSF4L	SVOP	BTBD10	WDR5	AGAP2	VOPP1
RALGDS	SYTL3	ZMYND11	SPTLC3	ADAL	FSCN1	PCMTD1	WDR49	SOX13	CARD9
PCDHGC3	PGPEP1	SCRT1	LMTK2	RHOBTB3	GJA9	CPO	COLEC10	VEGFA	MOCS2
FOXRED2	ACTL6A	GZF1	APOBEC3C	MPP2	SNX10	GOT1	IFT140	ARRDC1	ANKRD18A
DLK2	GJA9	SH2D4B	OSBP2	EIF2AK4	SNAPC5	EHD4	COPS3	UBXN2B	SKP1
GABARAPL2	ORC3	C18orf25	IMPACT	PAQR4	MAF1	MIDN	GALNT7	ABCB4	SLC39A14
AGL	BFSP1	UBE2F	DACT1	ARHGAP23	RASA2	TSEN34	GGCX	LCORL	EEF2
FMNL3	TEKT5	ADAMTS6	STXBP6	STX1A	TMEM64	DNALI1	LHX6	HMGCR	ZCWPW1
DCUN1D1	FLVCR2	PRKCQ	ENOX2	SLC30A3	WNT2B	RRP7A	TACC3	ACVR1B	SLC38A7
CLSTN3	CMTM3	ZNF529	GAD2	GSK3A	GLTP	ALDH3B1	SERPINI1	HSPH1	CD82
ZNHIT2	WDR5	MAPK13	ATP11C	SLC18A1	ELOVL2	GMFB	CDK3	PPP6R2	PYCARD
SET	RAPGEFL1	DDX58	RBMS1	AXIN1	NLRC5	USP35	EBAG9	EFHB	MNAT1
DNASE2	IER5L	PPP1R3A	KBTBD4	GNAI3	ZKSCAN3	PYGL	VSIG1	DPY19L3	MSH4
EEF2K	POU5F1	CLEC2D	STARD3	POLE3	YWHAZ	P4HA1	ARHGAP23	ARPP19	ATP2A2
ICA1	MEF2B	CLTCL1	MXRA7	ZFYVE28	PRDM16	VEZF1	GDPD2	RAB3C	SUFU
SEMA6B	MORC2	PALM3	TBCC	NUDT4	PHYHIPL	DSCAML1	PSMB5	KLHL18	DNASE2
SMYD2	NEK6	UPF1	COL4A1	PCDHB5	SMARCA4	ATP11A	ARSD	CHD4	PTN
FAM149A	GIPC2	SPPL3	PLEKHA3	PTPRR	CPEB3	CSNK1A1	ST6GALNAC3	SH3BP5L	APOC2
FBXO42	CAMK4	ELK4	DISP1	RNF135	ADAM10	NANOS3	PSRC1	CC2D1A	FZD8
RPGRIP1	CEP63	NBEA	CLASRP	STX1B	BRPF3	ST8SIA3	BBS10	LIMCH1	MSL1
AFF3	NEDD4L	NSUN5	CIDEB	SYCE2	RABGAP1	KCNMA1	SIRPA	RHOG	SREBF2
TMEM104	EFTUD2	MORF4L1	IGFBP7	MMD2	PLEKHJ1	DBNL	POLR3B	LCAT	GLG1
UNC13D	HDDC2	IQGAP1	RAB40C	SIGLEC8	ZNF420	RBM17	AHI1	HOMER2	RFPL3S
OLFML2A	ISY1	ARID5A	SEC14L1	MTF2	NSMCE2	CNDP1	ZBTB46	VAMP1	GOPC
RAB4B	MLC1	LDB2	SEC63	USF2	RND3	TMEM64	ELOVL5	TSHZ3	TTLL12
PDZD2	CALY	MESP1	SAP25	CPM	EPSTI1	FOXO3	SALL1	RHCG	SLC6A11
LMTK3	FANCL	GNB5	MAP1LC3A	TBC1D10A	CCNDBP1	CCDC65	GPSM2	AHSA1	HTT
VEZT	PBX4	NWD1	CMTM7	EYA2	KDM4B	PRICKLE2	AFAP1L2	PADI2	ARSJ
POLD4	DMKN	FAM107B	GSDMD	GRIK1	XAB2	CHPF2	MCM5	ULK3	DOCK5
CNRIP1	MZT2B	UBE2QL1	ZDHHC23	DGAT2	AMIGO1	RNF207	AWAT1	SNX33	ZNF786
CADPS	BICD2	DCPS	MAP6D1	CDH20	CORO2A	TP53RK	SVIP	TTC13	ZNF621
IL1B	CEP170	PHKG2	ATP6V1G1	ZNF652	YAF2	TLE3	CHRM1	PDLIM3	TMEM47
ZNF687	KCNA5	LTBP1	ARCN1	PKN2	VPS33B	ANXA6	DDX54	SLC16A10	KIFC2
ZNF544	HACE1	LCAT	TMED9	MXD4	CEP152	ZNF185	CNIH2	S100A1	DYNC1LI2
RELT	CASP4	MAEL	WFDC3	SCRT1	CHML	ABCC10	DHX9	CSRNP2	STUB1
SLC26A4	KDM4C	ATP6V0C	PSMD9	SLC17A5	FAIM	ZMYM2	TTC33	MAP6	RNF4
VPS37B	ZNF304	GRB2	SMURF1	RBP4	ARHGEF4	GABRA4	USP19	RPUSD2	CASKIN1
SENP1	CIDEA	AMH	GFPT1	CTNNA3	RNF34	JAG1	DPY19L2	PNPLA6	RSAD2
SPCS2	ANP32E	BAZ2B	HIC2	TLN1	ELF4	CCNA1	HAGHL	UROD	S1PR3
ETV1	PANK1	ULK1	CYBA	TBC1D16	CD109	ANKRD13B	CREB3L1	DBN1	ARHGAP23
UBASH3B	PM20D2	ARMCX5	HS1BP3	ROR1	MCTP1	NUDT16	PLCB2	KCNMA1	MGAT5B
ARFIP2	PHLDB2	PPA1	GAS6	TRIM38	A2M	TGIF2	TP53I11	PLXNA1	P2RX4
TMTC1	LIX1L	ANKRD24	ASPHD2	ANAPC5	MAN1B1	TLR3	ANKRD29	SHANK2	TP53RK
PRLHR	GSTA4	DERL1	DNM1	PON1	FYN	TBRG1	CMTM4	FNBP1L	HMOX2
MXD4	ASTN1	ZNF784	SLC44A2	PELP1	KPNA5	PAK2	PSMG2	S100PBP	ACTR1A
PTPN5	WDR27	RAB42	MAPK4	JARID2	PBX3	CHMP4A	ELK1	SCAF1	KRT17
LRTOMT	LMO4	GPCPD1	DDR1	CPD	FOXF2	KBTBD6	WDR6	ABHD2	ZNF697
NEK10	SFSWAP	ZNF598	EPHA7	RIMBP2	SEMA6C	ITGAX	MLLT11	ICA1	TRIM56
PSMC1	NMT2	GYS1	FXYD7	ITGA6	CLIP4	IL1B	CORO1A	CLASP2	NEFH
ADORA3	TSPAN15	NEB	HDAC2	GFPT2	GOLT1B	FXYD6	IFITM2	RP1	GABRA2
PPP1CA	SNX16	ZEB2	CACNA1C	CHIT1	GNG3	LILRB3	DPYD	PIK3CD	DGKZ
RPP21	CD8A	RFC2	ECE2	CTNNA2	CDK20	EED	NKAIN4	SLC12A8	CDK19
ZNF671	SEC22A	ANKHD1	NTSR1	HMGA2	ITGA7	NFIC	OTUD7B	USP47	CTDSPL
DOCK1	MBTPS1	RASD1	ELK4	ITM2C	EHD4	SLC46A1	KIRREL3	HRAS	FNBP1
SLC2A6	HAR1B	ZNF783	GSS	SPTBN2	GLRX3	HIPK3	SLCO3A1	DLEC1	DNAJC27
PDE6A	DCTN2	ZNF74	VPS11	PRTN3	KCNA2	KCTD6	TJP2	ECE2	POLR2C
ST3GAL6	IGLON5	NRAP	MRFAP1L1	ZBTB7C	ARFGEF2	UBIAD1	MED21	RAVER2	VWA1
SULT4A1	GAP43	BRD9	FIGN	TBPL1	RBP1	EVC2	DPYSL5	MTF2	CCT4
AKAP8L	TLK1	VAV3	STRC	MTR	ATXN1	CYP2J2	DUSP12	GORASP1	YPEL4
GPR107	LRTM2	CTDSP1	IQSEC2	VEPH1	LPAR1	SLC22A8	NMRAL1	CIDEA	WDR47
PLEKHG4B	RNF32	PLA2G5	TMC5	FERMT2	PWWP2A	NLRP12	PLEKHA3	WAC	ETV1
LRIG2	F3	COL16A1	RASSF7	BNC2	UBE2E1	SEC61A2	CMIP	STX16	KCTD7
ESR1	PARP9	CD72	GBP3	CASKIN2	EXPH5	TCTA	ACOT12	ITGB1	FARP2
MAP7D2	FAM78B	CSMD1	LYPD5	SLC39A10	TTC12	NUFIP2	TYROBP	IL4I1	GTSE1
SYDE2	LHFPL4	IPO7	CLOCK	IQSEC1	FEZF2	DTX3	HPS6	C11orf87	P2RY1
CELF2	STAMBP	IFT52	ARHGEF12	TMEM130	DNAJB12	GABRA6	LY6E	RABAC1	NUDT4
HS2ST1	CBLN4	ATIC	JUP	IGFBP7	SNTA1	FOXC1	KEAP1	MLXIPL	PARP4
LRRFIP2	ATAD2B	RAD54L	GMPR2	CHAF1A	GRM7	CLOCK	PDE4D	B4GALNT4	CFB
PML	SLC43A1	CIDEB	FBXO44	HMG20A	FIG4	CD33	SLC1A1	VAV3	DUSP1
ABCC4	SLC7A10	GPT	ARRB2	SPINT1	SCN2A	INSC	HTR2A	ZNRF3	USP46
LRRC41	PEX19	CLDN7	SLCO2B1	SIVA1	SERPINB1	ADRA2A	GNA15	NLRP12	C3orf14
CACNA1A	SERINC3	SIRT7	SYT17	POU4F1	SOD3	ZNF846	CMPK1	MST1R	MYL12A
KCNE3	PLCD3	CEP350	UBLCP1	COPS7A	HYI	UBE2M	UIMC1	ZNF230	MTMR12
CALCR	INTS1	IER5L	B4GALNT4	PDE8A	TAGLN3	ASB2	CAPS	ANK3	LARP1B
PGBD1	NCAN	PLOD2	PTGER3	INPP5A	H19	GNB1L	RFX7	AMH	EMB
RAC1	RELL1	PEX19	MBOAT1	FAM153A	GALNT9	MAP3K9	ARL1	SRP72	GPR17
CA14	ARG1	NOXA1	RXRG	DCAF17	SLC5A11	TMEM60	INTS10	PPARGC1A	MAL
FAM71F2	RBP5	GORASP1	UNC93B1	ATP6V1C1	S100B	CCDC115	PSD	MCTP1	EFCAB1
CHRD	SP2	TMEM106B	CSF1R	CRYM	CELSR1	P2RY1	GRIP1	CSMD3	TPX2
INPP5J	CACYBP	PAQR8	OPLAH	CHML	B4GALNT3	INA	CALCOCO1	ZSWIM3	CNTN2
ANKRD9	SAV1	OSBPL8	PLD2	SLC24A3	HDDC3	GCC2	TRMT11	HMG20A	MBOAT7
WAC	RRH	BIN3	RNF125	JUNB	NCOA5	CBLL1	MAPK9	PDZD7	N4BP3
LMBRD2	WEE2	CEP63	ZFAND2A	SLC22A24	PPRC1	CAPZA1	ADAM22	FAM91A1	TAF5L
ZNF189	TLE3	RND3	TRIM11	COL19A1	ZNF677	CSF1R	SLC12A2	NKAIN3	RANBP10
UGCG	TMEM67	SAT2	ARRB1	GEMIN6	RIN2	PPP2R2B	HDAC1	KCTD5	BNC2
INPP5B	POLD2	ZNF772	CAMTA2	TAGAP	GLRX	CCDC85B	SCN1B	DLGAP4	ADAP2
KHDC1	UBAC2	P4HA3	DOC2A	FGF12	SLMAP	IFITM2	DRD4	RXRB	SH3RF1
ACYP2	MYOF	ADAD2	TNC	SULT1A1	CTDSP2	SYCE2	NUDT14	GPR26	RGS8
C5orf47	MOV10	PTGES3	FAM76A	SCRN2	IGFBP7	GLT8D1	DZIP1L	CMTM6	SLTM
AK1	ERGIC1	SPTBN2	TMEM86A	ZNF124	ADPRHL1	CDC42BPA	MTMR3	PEAK1	LIX1L
SUMO3	PTGR1	ZNF280D	GADD45A	CCDC142	ARPC4	GNB1	DNAJB14	PXDNL	PLK2
SLC39A13	BTBD11	ZNF672	SPRED1	ZNF205	PCDHA10	SLC6A13	CNNM2	ARIH2	OTOA
HECTD2	TRIM56	SGCE	DTX1	IP6K3	PIGV	NRF1	GPR17	PRKAA1	MYO3B
MRFAP1	PCF11	ELMOD3	DHCR24	TRPV2	PYDC1	DEPDC5	GPLD1	DSCAML1	CCDC113
SNURF	TMED9	FRAT1	LIN7B	SMOX	FADS6	SCD5	SNX31	HECW1	TXNDC16
SYNPO2L	PRMT5	DPF2	ERN1	IGSF11	MAPRE3	VIPR2	ZMIZ1	FIGNL1	LPIN2
DCAF15	SLC24A4	TMEM144	PCF11	DDX11	ABCC2	TEAD3	CCDC28B	GGA1	FBXO9
TANK	CBL	ISG20L2	KLHL10	PHACTR1	ATP6V1H	CLTC	ALKBH3	BLOC1S3	ASPHD2
FZD4	C2CD2L	USP43	IPO7	BLOC1S3	CD276	ARRDC5	IP6K3	SEMA7A	PLP1
COL13A1	C1orf198	PABPC4	NIN	RABEPK	SDF4	SPG21	DSG2	PRPF38B	PIGZ
ELN	ITPKB	UBFD1	HIP1	SAP30BP	USP7	RNF19B	KCTD10	POR	ANO1
PSMD12	GNRH2	SEMA6A	JAK3	MEGF10	UBE2K	MSH6	DDX58	LMO4	CPEB2
SLC13A3	CD69	UFSP2	AKAP11	ZNF678	ACTR6	LHFPL1	SLC7A10	RBM5	CA9
ASPHD2	TBC1D4	LSP1	C5AR1	SCAMP4	SLC5A12	MED21	GFRA1	ARL6IP5	SOX4
CCNYL1	MST1R	ORC6	RANGAP1	SAMD4A	SPIB	LYPD5	DSTN	PDXP	SNX3
TACC3	PPFIA1	RLBP1	WDR20	DIO2	ASRGL1	FHL1	PLCB4	RAB10	STON1
TTC13	KCNMB4	BCAS1	ZNF273	ABCG8	ANXA11	BLOC1S3	SMOC2	MOCS2	PHLDB1
ZNF526	UBE3A	MDGA2	FANCL	FHAD1	ZSWIM3	PPP2R2C	FAM118B	TUBG2	MYH7B
A2M	GALM	C11orf80	ARHGAP23	C6orf226	MICALL1	SH2D4B	MAP7D1	PTP4A2	SLC22A15
RET	FAR1	TMPO	BARX2	ARX	MID1	NWD1	AKAP8L	NEK3	PPP1R15B
PCLO	RALY	APOBEC3C	ZNF672	SFTA1P	FBXL3	MOCS2	POFUT1	UPK1B	MTDH
OLFML3	CPEB3	ANGPTL5	RNF157	CDK5	RXRB	PLEKHA1	CRB1	IGF2BP3	JAK3
SMPD2	DNMT1	FSTL4	MSL1	ZNF598	GBP7	IL17RA	TOB1	PTGIS	LRRC4B
HAUS2	PHF3	BMPR1A	ZNF276	SLC31A2	SEC31A	UROD	EMX1	ABI1	TRAK1
CACHD1	RGS8	STON1	WDR82	PPA1	ZNF205	HIF1AN	UBL7	BTG1	WSB1
SNRPB	NSA2	ZNF652	SH3TC1	MYH7B	NBEAL2	PFN2	GPD1	DUSP7	ERLIN1
SPATC1	LIG1	NRCAM	NKD2	DTNBP1	MADCAM1	QPRT	CCNC	BEND6	SERPINE1
TIAM1	MYO18A	ARHGAP44	FAR2	RFX2	OSTM1	LIMS1	DGAT2	PARD3B	MUC1
THNSL2	SERPIND1	GSTM4	TMEM63A	NKAIN2	SPECC1	PCDHB6	CACNB2	APLNR	PHC2
AKR1E2	PSMB2	TTYH2	NMU	DGKI	RUSC1	PPP4R2	GYS1	ATP6V1C2	TG
C3orf22	MAMDC4	DLG5	STRAP	KIFC2	DYNC1I1	NBPF10	TTC39B	SOX5	SCCPDH
CACNG8	ST18	TPM3	TICAM2	WRAP53	GPCPD1	NRN1	PRSS48	WNT7A	ATRIP
CLEC4G	COL4A4	N4BP3	UBXN6	MFSD11	SPATC1	ACP2	ZMYND19	MAP2K5	YPEL3
CRMP1	HMGB1	PMS1	SNRNP35	WDR19	AMOTL1	GNPDA1	SPATS1	SLC6A16	SCN3B
PIP5K1A	RPN1	ENGASE	ARRDC3	CYTH3	DFFA	TRAPPC1	PAQR4	ZNF846	SH3TC2
MTR	KLHL24	ZNRF1	TMEM38A	CD226	LRCH4	C6	FLT3	TMEM17	MYO16
SLMAP	PRPF39	KIF18B	RGS17	REPS2	CHRNB1	ST7	YPEL4	NEDD1	TTC23
WWOX	PCGF5	CNPY3	ADCY5	MOV10L1	BCAS1	FAM149B1	ANP32E	CMKLR1	TNFAIP2
STRADB	DET1	VLDLR	ZBTB8A	PTPN5	IL17RC	SF3B4	MDFI	ANO1	KIRREL2
KCTD15	SNX32	SORT1	CLIP3	FOSB	CORO1A	ZNF804B	SUMF1	TMED3	LGI1
CAND2	DDX41	IZUMO4	FNBP1	CHRNB2	FKBP1B	SECTM1	FXR2	FEZF2	KCNS2
ANAPC11	LRRC49	CPXM2	HEYL	RPN1	INPP5E	CPD	NOP2	KCNC2	RASSF7
MDFI	PLEKHA5	BEND5	TOM1	ARF3	C1S	BRF1	PTGES3	LMAN2	UPK1B
AHCYL2	IFIH1	B3GALT5	TNFAIP2	CDCA8	STAMBP	PDZRN4	ARHGAP25	NCAM1	TMEM60
NFXL1	IFI27L1	TMEM25	STT3A	FLOT1	AUP1	TSC1	PCSK5	APC2	RGS3
DAZAP2	FZD2	SULT1A1	REXO4	BAG5	LRP10	SEMA4A	GXYLT2	SEMA4C	RBPMS
ANKRD46	SLC45A1	CCDC9	TMED3	OLFM1	SLC4A3	ENOPH1	LPCAT1	PTGR1	JAKMIP1
HDAC3	LMF1	SUB1	FAM131A	LCMT1	CREB1	STEAP1	CNTFR	CNOT7	ARHGAP26
TRPS1	UBE2V1	IL1RAPL2	STXBP2	PRKCG	SLC26A8	ETV6	NPR2	NCALD	ZBTB7B
SNRNP35	TNFSF13	CAND2	TMEM130	ANKRD11	MARK2	SLC38A2	LRTM1	DNHD1	CETN3
ZNF48	NTN4	ATN1	HSD11B1L	LIMD2	TAF1B	TG	HTATSF1	HYI	ZDHHC5
HGF	SMG6	SUV39H2	PTPRE	GLMN	ENDOU	DDX51	ABCC11	LGI1	CARD6
FAM118A	FNBP1L	EBNA1BP2	TLK1	CPEB4	ZNF517	RAB42	CATSPERB	CREB3L1	C12orf29
TNPO3	PALM3	ERBB4	HNRNPR	CEP164	ETNK1	VPS54	MAPT	FAM184B	MTMR6
NLGN2	HCFC1	ZNF512B	FAM53C	ZMAT4	SLC6A11	MIMT1	NCOR2	ABCC2	ZNF184
SLFN5	IKZF2	AKAP8L	CNPY3	FGL1	CHAF1B	SEMA3B	BRDT	DLEU2	LILRB3
CAPZA2	PPT1	TMEM51	MEF2C	DBNL	MTMR6	ABCC11	PPIP5K1	SLC12A7	PRKAA1
NME5	SIPA1	LRCH3	PRLHR	DCUN1D1	EDEM3	CAB39	NUAK2	FAM181A	MPZL1
SRRM3	DPH3	ATP2C2	CCDC25	HERC1	CH25H	FBXO16	AGTPBP1	KCNMB1	CES4A
KNTC1	ITGB4	LGI1	YBX2	PLIN5	TMEM183A	PRR11	DAPK3	MAST1	CCNDBP1
FIG4	TSHZ1	FKBP11	ATP2A3	RALGAPB	GSTM3	MAGI3	PKD2L2	BEGAIN	TCP11
DPT	RTF1	PLXND1	CTDSPL	IL21R	TRIM69	LGI2	DAGLA	PIN1	GSTA4
PART1	CPXM1	SCHIP1	RTN2	EBNA1BP2	CASP4	CDH2	GCLC	PHRF1	DZIP1L
CCNT1	DIAPH3	FAM110C	SLC2A5	NAV2	EIF3I	PTPN6	C21orf58	GSTM3	SAMD11
PDIA3	TPM4	OLFML2B	KIF1C	SUSD5	MSI1	NRG2	SEMA6A	COL9A3	FYN
POC1B	RHOBTB3	DNAJC12	PPP1CC	DSCAM	SLC18A1	TTYH2	SPRED2	TNFRSF10B	CD300A
ADAM28	DDX10	MPRIP	LRRC37A	LNX1	C1orf109	DAB1	ZNF625	LRRC45	THOP1
C2orf72	ACAN	HEATR3	ALDH1A3	GNL1	CDO1	DEAF1	GRIN2B	SLC35D2	DHX37
GCLC	HRH1	ATXN7L1	MDC1	FEM1B	TTYH1	FAIM	SIDT2	LHFPL1	GABBR1
HAUS3	MPP4	ZFYVE28	DPP10	MCM5	INCENP	PPM1M	LRRC3B	NTN1	CPXM1
ACRV1	KCNK3	LMBRD2	TRIM26	DIAPH3	ZNF48	CCDC43	CDH10	TMIE	SALL2
PATZ1	KCNJ3	SLTM	TMEM229A	POMT1	CTDSPL	RALGDS	MAL2	COL25A1	AMDHD2
C4BPB	SHC2	IL20RA	FYN	EIF2A	EPB41L1	PSAP	PXDNL	KLKB1	ITGA3
TSPAN3	NACAD	SLC7A10	KAT2B	HFE	DNAH7	DCTN5	ZDHHC3	TNNT2	TMCO6
AFTPH	SURF6	CCT3	KLHL7	TOM1L2	DOK1	PKP4	KCNJ2	LMO2	GPN3
KDM5A	EMX1	HSPA8	TRMT112	UBXN1	PFN2	PAK1	HELLS	PREP	PHLDA3
EIF5	SPOP	NRG3	FAIM	PLEKHO1	ZNF860	ZNF420	CES5A	UGGT1	TPM1
DFFB	LRRTM1	PADI2	RASSF1	RDH5	DOK7	CACNA2D2	AKIRIN1	SCN3B	FRMPD2
ZRSR2	PNMA6A	TLE6	DLEC1	RFTN2	NECAB2	ERP29	PDE4C	GAL3ST4	EXOC4
C9orf64	NID1	TBCK	ARL5C	ANKRD26	RNPEP	NUDC	FAM126A	AHSG	OPN4
C4orf47	POLE3	POP4	LMO4	XKR6	TMEM232	THRAP3	ESYT3	ICAM3	EDF1
GSTM3	DAZAP1	C11orf96	SS18L2	SYCE1	AP2B1	UNK	LATS2	SYDE1	PHACTR3
STK36	LIMCH1	SMG1	TANC1	PSMD5	ITSN1	CLDN1	COL4A2	TXLNG	RAI2
RS1	CHGA	ZNF700	KCNA2	WEE2	SLC30A4	PHF21B	ANKRD33B	LYPD6	NUP62
ZNF143	TRABD	GPR137	SP2	RBBP4	CYB5A	SH3BP5L	PDE6C	CDK7	H19
ENOX2	HNRNPM	ATF3	TBC1D2B	FBXW4	NUDT16L1	ARHGEF37	NMU	IL16	ICAM5
CORO1C	GAA	NCAM1	SLC41A3	FBLL1	FOXH1	USP48	SLC5A12	REV3L	BLOC1S2
RCL1	MYL9	NOTCH2	BMP8B	SHD	KISS1	VPS33B	ERC1	MCAM	PRR4
JSRP1	SNCB	SNN	SUV39H2	RAB43	RHCE	TNRC6C	PDCD2L	CRTAC1	CACNA1G
TMEM59	RHCG	FGF12	SLIT1	TRPS1	ARL5C	ENPP2	ATP6V0A4	PLCH1	INO80E
AZU1	DTNA	SLC6A9	KPNA5	C2orf76	RASGRP1	CHGA	MOV10	PHYHD1	FLT3
GFPT2	CNR1	ZNF678	ARHGAP26	MAEL	ARID3A	ZDHHC23	GALNT2	STAT6	ARL11
B4GALT3	C14orf132	CHMP7	TOP2B	HCK	TP53BP1	SYT16	FHL3	TNRC18	ROM1
DLX5	SF3A3	BAZ1B	UBP1	RB1	KLF13	CES4A	SH3TC2	CDH13	PHLDB2
GRN	RASA2	NHSL1	MYO1F	INO80C	RFC5	EML6	NEK9	MMP21	POU3F4
TRIM69	GPRC5C	DAPK3	PDZD8	PELI3	IFNGR2	GRIN2A	ELMOD3	NSMCE4A	GIPR
ADAMTS10	GEMIN6	CDC25B	UNC45A	FOLR2	DYNLL2	SIDT2	POU4F1	PLD1	DRG1
CELF1	VPS26B	CUEDC1	RGL3	ZDBF2	PGM2L1	ZNF518B	SSU72	TMEM132B	ARHGEF2
DOK4	GALNT8	APBB2	TPPP3	WLS	C2orf81	MAP7D1	RIC3	CCDC157	OAF
VPS37A	TBC1D24	RAI1	AGBL3	STK32C	VPS37C	FKBP5	ZFYVE21	ZNF500	HDDC2
FRK	SNTB2	SSBP4	TNFRSF18	MMP21	PPFIA2	PNRC1	SLC29A4	PIGF	IRS2
GOLT1A	ARPC5L	TMUB2	TRIM6	SEPHS1	FNBP1	DOCK7	FBXL18	B3GAT3	SVOP
DACH1	ADAMTS10	UNC13C	AS3MT	PLCG2	GABARAPL1	ABCA4	SETD3	HAUS8	SBNO1
PKD2L2	KIAA0895	CPEB2	GREB1L	TOM1	TBC1D2	MBD1	FGF14	MANEAL	REEP5
FMNL2	RILPL2	C17orf100	CYP4Z1	AWAT1	BAZ1B	CDC34	SRD5A3	LHFPL4	STON2
RIBC2	CSF3R	UGP2	PRKRA	RAB13	MED30	OTOF	RPA1	C3	ZBTB44
MAN2B2	DIRAS1	KIAA1522	DAGLA	DOCK1	TBC1D22A	BAZ1B	SLC2A14	TWIST2	USP19
CDHR3	ENC1	TEK	RBMXL1	UBE2Q1	CNTN4	PLCB1	RBBP4	SH3RF2	SLC7A2
DNHD1	ANKS3	MAP7	AMH	PTPRB	ZDHHC22	MYPOP	PFDN4	PDCD4	STK33
ZDHHC20	PPP4R4	RABGGTA	GNAS	CYP4X1	PEMT	ARL16	TMEM125	LRCH4	TJP1
GJC1	MTF1	MPZL1	ZGPAT	HAX1	SS18L2	PIGK	PDLIM7	CCDC149	CCDC142
MED19	UIMC1	CKAP2	HSP90AB1	VPS26B	CRHR2	TUBB2A	CSNK1E	GNG3	SLC16A14
MNAT1	RNF157	LCA5L	RBM5	PPP4R1	SMOX	CCDC74B	SNX33	RIN1	NFE2L1
NUP43	SLC31A2	HCN3	ZNF215	TMEM86B	CWF19L1	AASDHPPT	DOCK9	PHF11	SEZ6L
ARHGDIA	PPP1CC	TMEM64	OXTR	GNAO1	MT1M	HDAC3	OAF	ST7	ZNF121
LSS	URGCP	CARM1	APEH	SLC1A5	SLFNL1	APOBEC3C	MOSPD3	POP4	JPH1
USP45	WNT7A	COG5	SVOP	MAP3K13	PAFAH1B1	ROR1	ETS1	NEGR1	MTR
PIWIL1	KIF22	MOAP1	PNO1	IGSF8	C19orf38	CRISPLD1	WDR27	CAB39	DNHD1
PPP1R16B	TGDS	RIMS4	NRF1	TOR2A	MAP4K4	CDH10	CDHR2	BRD4	CEBPB
TSHZ2	VEGFA	NBEAL2	PRPS1	PRMT5	CACNA1E	COL4A3	CLIC1	KIAA1671	CORO2B
TTLL12	TYW3	CECR2	FAIM2	C11orf80	AKAP13	MSI1	PHTF1	ELF4	PLEKHA5
CSF3R	GNA13	FBXO41	ITPR2	PSMB7	MAML2	MEF2D	ZDHHC2	ADAM12	TRAPPC1
ERF	CSNK1G2	USF2	PPP2R5C	TCTN3	ADD2	CYP4X1	SLC1A6	FBXO6	NCOR2
GPR135	PLSCR1	STK38L	PLEKHA6	NSF	TLE1	MTF2	PIKFYVE	TRIM45	FBRSL1
H19	ZNF708	TMEM59L	DBX2	RSPO2	TRIP13	DAPK3	STAT2	PDGFRL	NTRK2
EIF3L	SCIN	PHC2	GAPDH	CFB	NKTR	TRIM22	RAB11FIP4	NOX5	NPFFR1
RASGRP3	TYW1	TMEM91	ARHGEF25	CARD14	BATF	BHMT	PNRC1	TTYH1	TTC39C
KLHL4	PGBD1	CELF3	EED	RASSF3	SYTL2	AP2A2	MLF2	SLC2A10	NLRC3
PRRT3	FBP1	NCAPH2	TNFRSF8	DRP2	MAP3K2	BEST1	ST18	CCT8	CH25H
USP46	STAC2	PCDHB13	RASSF8	E2F1	ACOT8	RIMS2	VMA21	MTRR	ADCYAP1R1
MYL6	C2	ZFAND6	PIGC	DGKZ	PACRG	GOLGA8B	ARMC9	LY75	RASSF5
RBM5	PACRG	PCDH15	FAM131B	EVC	SNX3	PLIN4	MDP1	BAZ1A	ZNF517
PPARGC1B	SPECC1	SH3GL1	E2F3	GPR137B	SNX17	ANGPTL2	POLR3K	ENG	ARHGAP29
FRMD8	PRMT8	EIF2A	KCND3	ZNF835	AP1G2	RNF157	CDKN2AIPNL	ARHGEF16	KCNMA1
ACTR2	ADAM33	CSNK2B	WDR77	TBC1D24	LIPA	TFCP2	SLC22A24	TMEM125	TYW1
RASAL1	PIGP	RAB6C	SNTA1	TOP3B	NSFL1C	ZDBF2	ENOPH1	GOLM1	CARD14
COLEC12	SLC29A2	RNASE6	RNF180	NCKIPSD	KCNK12	PGM2L1	FLT1	ACTR3C	NEAT1
RNF175	KBTBD3	CNTN5	TJP2	SOX12	CCT8	PDLIM2	SEPHS1	PTPRO	PTK7
NKD2	TPD52L2	LRP10	FSCN3	NEURL4	ZFP36L1	MED10	COL25A1	SLC9A8	P2RY6
TRIOBP	TNFAIP2	ANXA4	AKT3	CNOT7	MT1A	RFX3	ARL6IP4	RNF44	ATE1
NEGR1	RTBDN	IFI35	NR0B1	TNFAIP8L2	VPS16	TCAP	ZBTB43	NNMT	SETD4
POLR3B	KLHDC4	ELMO2	NKD1	DENND4A	HORMAD1	CNBD1	SPTBN5	RAB33A	AVPI1
ST3GAL2	DDOST	SEMA4B	TBC1D16	SNX18	GJC1	GLMN	ALKBH2	GNG2	TMEM129
GRIN2C	PARP16	WWP2	NCAPH2	PHC1	UNC13C	BTBD19	SF1	ZNF423	GALNTL5
ARHGAP26	ZNRF3	SLFNL1	C7orf50	HCN3	PCBP2	B3GALT6	DAPK2	RIMS2	DCAF6
MAP1S	RNF175	TGDS	BMP7	NXPH1	ZNF217	RFX7	BTG3	NFE2L1	UPP2
IPO5	GSN	DYM	MEI1	ASTL	NMI	CRELD1	SLC35E1	RANBP10	SLC43A1
ADAM32	MLST8	PEX5	DIAPH1	MPP4	DIRAS1	CTNNA2	FAM163B	TSC22D1	FAT2
RANBP6	ST8SIA5	TMEM203	HSBP1	DOHH	SNED1	PLCD3	CACNG6	SYNCRIP	SETD1B
PPP1R3B	BTBD6	FBXL22	NBEA	MEN1	KATNA1	GAD2	SNX13	NEK7	CASP2
SATB1	DCST2	COL19A1	CBL	PON3	PPP2R5E	ACAP2	PRKD3	PSMC1	WIF1
TSSC4	PRICKLE2	NUP98	SLC7A11	TRIM34	ZNF333	APEH	ESR2	ZNF709	SMARCC2
SYT9	MOXD1	KCNMB4	MDP1	ELF2	TRIM34	USH1C	REST	GNAS	SKAP2
AMPH	SOX18	HRH1	EIF4EBP1	WDR48	CACYBP	CD163L1	JUNB	TICAM2	TRIM22
CXXC1	CACNA1F	DOCK9	SNX13	ZFYVE21	C2orf74	ZNF654	GMFG	FMNL3	PRR16
STK32B	SYNPO2L	SCN9A	HELLS	PLCB3	PLEC	SLC22A23	R3HDM2	PCBP2	SCRIB
CETN3	FAM193B	ACSL4	PRKAG2	NFE2L1	TNFSF13	TBCC	ATP6AP2	MAP4K2	HDAC10
SLC9A2	PDCD5	PLD1	NPL	RS1	MLLT6	FAM171A2	UBE2E2	AGBL1	SPATA3
BEGAIN	TSC1	SOX6	SVEP1	PPP4C	PLD1	PCGF6	NPAS1	ADAM28	FRK
B9D1	GNG7	JMJD6	NACAD	GRP	EFEMP1	BTD	HHIP	FSHR	PPP2R2B
PAWR	CD82	APBB1IP	RAB36	ALKBH6	ZMYM1	EFHB	IQUB	CCNYL1	MPPED1
FAM126B	PLSCR2	ZEB1	TNRC6A	FAM151A	CSMD3	TGFB2	KLF16	CYTH1	ANKMY2
PHACTR1	BTD	FRMPD4	LIPE	FAM163B	ATP1B1	DHCR24	ATP1A1	BRCA2	PAX2
CCKBR	TACC3	USP47	CASP2	MXRA7	CCDC117	ATP2B3	NRXN2	LARP7	TGFBR1
PICALM	TPP2	FBRSL1	GABRA4	MADCAM1	RAPGEF1	TRPC6	SCOC	TPX2	GNG3
PHKG2	NRSN1	SIGLEC14	GZF1	CPXM1	NINJ2	ZIM2	OPLAH	HTATSF1	SOCS3
TULP2	LFNG	WSB1	CFL2	LTBP1	GBGT1	METTL3	PELI2	APBB2	LUC7L2
GABRB3	CCL28	TCTA	C2orf50	LOXHD1	PTCHD1	SIAE	RGS19	SLCO2B1	NINJ2
JRKL	AXL	ADK	SF1	CUBN	ALDH1A2	PRKAG2	THRA	HECTD2	NOC4L
CKB	RGS20	PNPLA2	ERH	LRIG2	NCKAP1L	RANBP9	ARHGDIG	ANTXR1	SNCA
RAPGEFL1	SAMHD1	TRIM56	ARHGAP25	CAMTA1	PSMA1	USP11	RUSC1	LRRC4C	MYO18A
TAF4B	TPRA1	CAPN14	ZNF394	STAM2	ATAD2	NEK10	FBN1	SETD6	SLC37A3
ARL11	OTOA	ARHGEF16	NTN5	ELOVL1	YY1	INTS4	PPIC	ASCL2	SRD5A1
CIRBP	CCDC74B	PKD2L2	PRAM1	C6	APBA3	IPMK	KCNK10	FAM131B	PDE4B
DOCK5	MPPED2	GGCT	NINJ1	HUNK	TOM1	GALNT14	LFNG	RYR3	TMEM156
RGS6	SH3BP5L	EVI2B	SH3BP5L	DHDDS	ZMYM2	LSM4	COBL	DZIP1L	PTPRH
APOC4	STYK1	PPL	RFC3	FAM90A1	BCL11B	CAPS	FAM110C	PCDHA10	NTSR2
DLEU7	IRS1	SAR1A	PEX26	MEF2A	FGFR2	DRD4	PSMD14	SMYD4	TRIM35
LCP2	CERKL	BOP1	B4GALT2	RAB4B	CCDC28B	ZNF217	C14orf28	CATSPERB	STAU1
LFNG	FEZ1	GPR108	RIT1	CLDN11	SAFB2	SNRNP200	CACHD1	LPCAT2	KIF7
RHEBL1	KCNA3	PIGK	SLC30A4	CYP21A2	S100A14	NRXN1	ZNF34	SPAG8	CLOCK
RAB9A	SSPN	FXYD2	RDH12	RBCK1	CNP	SNED1	ITCH	MAPK8IP2	NMD3
PMM1	PTPN6	PLIN3	YWHAZ	ADPRH	ST3GAL5	PTPRA	SPDYA	GOT1	CUL7
FZD8	ENPP6	C3orf22	CABIN1	TSPAN4	FBXW12	GALNT1	EDNRB	TANC2	KCNN1
BAMBI	PAIP2B	TTC12	LGALS3BP	GDAP1L1	FSTL4	CC2D2B	BACE1	TP53BP2	ERN1
ZCWPW1	IL6R	GJA9	ANAPC16	NACA	ARHGEF19	FGFR1OP2	ST6GALNAC5	ACSBG1	KCNH4
GPR137	SIK3	NAALADL1	AP1G2	FERMT3	GRM1	RBM6	PNO1	GSTO1	CNTNAP5
CR1	SS18L2	FOLH1	C21orf91	PDS5A	ISG20L2	NRGN	LLGL2	CGRRF1	RBBP4
VMO1	MASTL	SEC24D	GIPC1	ACAN	MEF2D	SNAPC4	DALRD3	SLC41A3	GYS1
DOCK3	SERTAD2	ADAMTS7	SYNE1	SYPL2	PDLIM2	MYO9B	F2RL1	LZTS1	MARK3
RNF166	NUDT15	NCKAP1L	CAPG	FAM71E1	DNAJC25	CHMP1A	RHEBL1	CPSF7	SPINT1
PLEKHA4	VPS4B	ANKMY2	RASA4	OTOF	HEYL	CHST10	ADCY6	SORBS1	TCEA2
JAM2	TULP3	POLR2F	OLIG2	NAPEPLD	C12orf75	TAS1R1	S100B	KIF3B	KIAA1755
VEPH1	ZDHHC11	EPB41L4B	MLLT6	CR1	CLEC4A	ATP8B4	KCTD5	CDHR3	CEP164
PLEKHM1	FAM104A	DLGAP4	SLC30A3	HVCN1	PHYHD1	OSMR	PTCH1	GMPR	NXN
PSME2	ALOX5	MIMT1	KIAA2026	FZD7	PHPT1	IQSEC2	FLRT1	CYP2J2	ETS2
SAMD8	PTOV1	POGK	CPXM2	TSPAN3	MKNK2	CHI3L1	NPY1R	MANSC1	S100A16
ABCB9	DDAH1	ASPH	BAG4	ZNF423	CCND2	GSTM4	RGS10	SLC45A1	MED1
TAF6	SREBF1	ROBO2	TSEN34	PBX1	MOSPD2	GPR88	SAR1A	IPPK	ZNF513
ACTB	SUV39H2	PRDM16	CCDC117	MTAP	NLK	ADAT1	FRMD4A	ZNF609	ATP6V1G2
TPCN1	CSPG4	NMU	ARAF	NUTF2	CTNNA1	GGA2	SUMO3	UNC119	UNC5D
KIDINS220	UBE2B	PNPLA5	ROPN1L	COBL	DNMT1	COL12A1	BHLHE40	SGK2	MXD4
HRK	S100A16	UBIAD1	PRTFDC1	TPRG1L	RHEB	PLEKHA2	TNFRSF6B	IFT80	MAPK8
TGFBRAP1	ADAMTS6	SEC63	FBXW4	EPN2	SLC30A3	KCNK13	PLD4	TRAPPC6B	PSME2
POU2F1	TMEM104	ADIPOR2	FAM133B	FUT2	WWOX	STIL	KIF3A	LSM11	KIAA1549
MMP17	ITSN2	DUSP8	SRRM5	EPOR	RTN4	POLR3F	GTSE1	AVIL	PPM1B
GPR27	CASKIN1	NSF	EFTUD2	RBM4B	ANKRD22	BAZ1A	PDIA2	IQUB	MYO7A
ABI3	TP53I13	CSNK1E	EIF3K	TRMT11	COLEC12	SEC14L5	NAB1	JMJD6	BBS2
IFI35	ZFYVE21	MARK1	POLR3G	PWWP2A	DGKE	QKI	NME7	LNX1	ZNF623
USP42	CUBN	CD244	RMST	PAFAH2	TRIM54	TIPRL	EML1	VSTM2A	ANLN
NLGN1	ULK4	THBS4	FNBP4	PAQR8	BCAR3	PPAN	AP2S1	SOX17	AHSG
AP4M1	SLFN5	PPM1G	OAF	SS18L2	GRIK2	SLC35F4	ROS1	PPP1R3A	SLC4A7
HNRNPA0	CLUL1	CABLES2	TAF15	ADAMTSL4	CIDEA	ANO4	EFNA1	PARVG	ATP6V1F
C12orf76	CA14	PPP4C	AXIN2	CALHM1	SREBF2	ZNF778	GPR157	NHSL1	MMP14
SMG1	SLC39A4	SGMS1	RASA2	ZNF195	TRIM32	SEZ6L	ADAM12	CDH23	BFSP1
IL12A	RGS9	TOX3	ZFHX2	PRKRA	ZNF230	RIPK3	ZBTB37	RAB6B	SLC1A3
MCF2L2	SUGT1	PLEKHA5	NDRG3	TSC1	CDC42SE2	B4GALT7	BRF1	ANKRD11	PIN1
MRI1	ELMOD3	NUFIP2	VGF	ZWILCH	PAAF1	FXYD4	MAPK8IP2	CASP5	SNED1
P2RX7	MGRN1	CRELD1	ZFYVE1	HCG27	DDX54	ZNF784	MGRN1	RAC1	ZSCAN18
GTF3C3	CYP4A11	ZNF525	FGD2	ELMO1	PARP16	RORA	TBC1D12	RGS7BP	RRP1
KIF21B	ABCA2	CELSR1	STK39	FBXO44	UHMK1	RNF141	MLC1	LMF2	DDAH1
GLRX	GRIN2B	SLC35F3	PLEK	C20orf27	TM7SF2	PIP4K2A	NFX1	MAPRE3	PITPNM1
DCAF16	ZNF787	DENND1C	UBE2D4	ASAH1	ITCH	RTN4RL2	ROR1	GLRX3	SAT2
TRIM21	GPR37	PTPRH	RASGRF1	APLNR	ARFIP2	TRIM5	SON	FGL1	USP11
COL16A1	ALG3	TMBIM1	BOC	PTDSS2	BMP4	SLC22A10	SULT4A1	COL10A1	CTSC
HAMP	PTMS	TFAP2C	VCP	DHX9	ZNF800	USP46	THY1	EMX1	STAM2
COPS8	PRKAR1B	TTC9C	MOGAT1	UMPS	TBKBP1	PPIP5K1	LRCH4	GRHL1	PELI1
GJA9	THAP3	PURG	LDLRAP1	DNAJA1	GAL3ST4	SHISA6	DLG3	RND2	DENND2A
BSCL2	EIF3L	UBE2D2	PDLIM7	SYT2	PLEKHO1	S100A13	TRPC4AP	HUNK	LUZP2
ARF6	DCAF15	UPK1B	TMEM63B	HPS1	PUS7L	ADAM19	CRYBB1	DSC2	CASQ1
FAU	MALT1	PTCH1	AP3D1	GEMIN8	RNF207	COL24A1	RFX1	RBM26	SCN11A
TRPV2	NCEH1	SUPT7L	CDK9	RCN3	EBF4	NAA40	PRRX1	GXYLT2	JMJD4
TAC1	RGS4	ANKRD45	MBP	RHBDL1	LMF1	WEE2	AAK1	GABRD	RABGGTA
ZBTB41	C4orf19	TBC1D1	HMGXB4	NFIX	GALNTL5	RNF130	LRP1B	ZNF665	TRIM5
WASF3	DDX60	GABRA1	DDX42	RABIF	ACAP2	GRHL1	MFHAS1	KIAA0513	TM7SF2
ZNF777	RGS6	NF1	TFCP2L1	ATL1	ZC3HC1	C1QA	FERMT2	CDH24	MFSD1
ATXN7L2	CCL27	CDR2	EPB41L1	CACNG5	ESYT1	KIF24	DPYSL3	CCDC15	MAP3K6
SLC35A2	MBD1	RHBDF2	MAN1A1	ZNF229	ASTL	PEX14	ZSCAN18	SHANK1	CLEC12A
FMN1	ARRDC3	USP53	SYT9	SPESP1	ZDHHC11	FLT1	CYP2C8	IL7	TRIM2
RBX1	SSU72	KRT5	RAB3A	SEMA7A	TNFRSF6B	FBLN1	PDLIM4	ZNF707	DIDO1
PPP1R1A	FAM47E	PEX2	JTB	DERA	NKAIN4	LPIN3	OSTM1	ZSCAN5A	PACRG
DDX1	SRRM1	BLVRA	KCNJ8	USP19	PAFAH2	SAFB2	ANXA11	DNAJC2	STK17B
CPLX1	SIK2	SAMD4A	DFFA	MARK1	MPPED2	TMEM179	CRYGA	CEP57	ATG5
PDE6B	CYFIP1	TTC8	CDK17	STK17A	C6	MAST1	ZNF575	NRCAM	CCDC88A
E2F3	CRIP2	IFT172	ATP6V1C1	MYLK4	PEX14	CAPN3	ANKRD28	ANKRD45	TAF15
HKDC1	METTL6	C7orf50	PPP1R1A	IRF2BP2	TPX2	FAM53C	IGSF5	VEZF1	RANBP9
ATP6V1D	IRAK4	FSD1L	CABLES2	CMTM6	KLHL36	EPHA6	SAP30BP	CIC	XYLB
KIF25	SALL1	SHF	C1D	NGF	RASD2	VIM	STARD5	ZNF704	ZNF687
NEFM	PLEKHG2	C21orf91	ZNF324B	FBXL8	SPTB	GABBR1	TRIM6	PPL	ANXA11
OR2T11	MYL12B	DBR1	AKR1C1	RASGRP1	ALOX5	NPHP3	USP20	COL24A1	CDH22
RAB37	TGFBRAP1	MFAP3	OLFML2B	DAXX	STOX1	ZNF124	ULK1	ATAD3C	EVI2A
FAM83H	RUVBL2	MAP7D1	NAPEPLD	DCAF5	PGAP2	PRPS1	TOP3B	CALR	PYY
DYNLL1	HGF	CTSZ	GABRB3	MYH14	CLDN16	RAB35	BUD31	MGA	PRKCG
HCFC1R1	PSTPIP2	PPP1R7	RAB35	GPKOW	ABTB1	TANC1	PDGFRA	MGAT4A	MX2
LGALS9	CD302	ADARB1	GTF2IRD2	ITGA5	MAP1B	EIF1AD	RAB37	ENDOU	PPIL4
SLC4A10	SLC18A1	DUSP2	TTC23	OSR1	GTDC1	NPHS1	USP6NL	CASC2	ATAD3C
NFKB2	PLCL2	RASSF4	COL5A3	AZIN1	SCRIB	ZFP36	TCIRG1	UBQLN4	USP43
USP47	SEZ6L2	WIPF1	HMGA2	KLF9	HMOX1	UBAC1	TMBIM6	NFIC	EAF2
RTBDN	GMIP	COL9A3	PRPF38B	FBXO6	FCGR1A	ZNF416	TRAPPC2L	CADPS2	SCN9A
APOC1	ADAM22	LMF1	ARHGEF26	PLEKHM3	IGF2BP2	GXYLT1	ANKRD46	SPDYE6	KIAA2026
INHBC	IFT46	TLR6	CLDN12	LGALS3	RUNX2	GCNT4	ANKRD16	FSD2	ZNF285
VANGL2	MCM7	ZNF311	SPDEF	TANK	CCNI	SLC38A10	PIP5K1A	STX10	ZHX2
ARL4D	PTPRA	LRRN2	LRFN5	GPR84	SALL2	NKAIN2	CYHR1	E2F3	SKI
ULK1	CLCN7	LHFPL2	FAM117A	NUAK2	TMEM204	LTB4R	IGSF8	FOXG1	AP2A2
GRHL1	ATP2C1	KCNC4	LGALS9	TBC1D2B	STXBP2	CD9	MADCAM1	ANGPTL2	TCTN2
LRRC55	GPSM2	PCMT1	KLF16	PARD3B	CASP8AP2	ITM2B	NUAK1	AP2M1	FAP
PCP4L1	PTGR2	POLR2C	ARHGAP8	TEC	PIP4K2C	YAP1	ANKRD13A	PLCD1	XKR8
NPTX1	SNX33	TEAD2	CRYAB	BCAP29	TNFAIP3	RXRG	PRLHR	LYPD6B	NKAIN3
TTC21A	ADAMTS14	MYSM1	LRPAP1	BMP8A	FANCA	GPATCH4	CUBN	DMRT2	BMP1
RUNX1T1	TYRO3	RPUSD1	MMP14	GRIN3A	AP2M1	DBN1	LPCAT2	VOPP1	EXT1
CCT8	ZNF772	JAM2	SALL1	CLN5	PIAS1	SMARCB1	ANKRD13D	LRRC14	ACVR1C
PLCE1	SRXN1	MST1R	FAM78B	TLR8	AHSA1	RAP2A	FBXO39	DEF6	MFNG
DAGLB	HIVEP1	FBLN7	ATMIN	NWD1	POLK	NGF	DYNLRB2	LSM6	SCN1B
MTUS2	ZNF700	KLC2	OLFM3	JKAMP	COL9A3	DDX17	VAMP2	C19orf47	IL15RA
APBB1IP	STIM1	PLCB3	GCK	MEF2B	LMO3	NAV2	DPM2	FZD8	RNF165
DMKN	SCCPDH	DGKB	SYMPK	MOAP1	F3	FUT2	LYL1	PYCARD	EHBP1
DPP9	PFN2	HORMAD2	ANKRD33B	N4BP3	UMPS	PSMB2	PACS1	AP4M1	DDX11
TRIM73	CHST11	SRCAP	EML1	CYFIP2	PTGFRN	CAPN11	CHST6	ARHGAP30	CYP2C8
LDLRAD3	DPF2	ZNF573	OBSL1	BOC	ATF7	BEND6	DECR2	PRC1	ZNF518B
GCNT4	DPP4	LGR5	ZNF592	AJAP1	ERGIC1	CYP3A5	PSD3	TAP2	SNRNP35
SIRT7	SYT9	GNG4	LRRTM2	OSGEP	WIF1	HAUS7	CSDE1	ETS2	DMXL2
RHBDL3	GNS	ZFYVE27	RUNDC1	NUP98	MAP2K2	PNCK	ARPC1A	B4GALNT3	LUC7L
ITPKC	GABPA	FOXK2	LCP1	FAN1	SEZ6L	SLC2A9	PRRG3	CCT3	C12orf43
IMP4	TMEM106A	HIGD1C	TBC1D4	YWHAQ	CRLF1	ELOVL5	FRMD6	S100A13	NOS2
MBD1	CHST7	STK11	PARD3B	UCK2	ELMO2	KIAA0895	BMP1	CARD9	IPMK
ATP1B2	CRLF1	ASB1	AFMID	UBXN6	ADAM11	FGFR3	TOR1B	VEPH1	GFAP
ERMAP	TRMT6	SNX3	ACSL4	ARHGAP1	FSCN3	PDCD5	SMYD2	BEST4	RNF187
CLIC4	TTC5	SLC22A8	CEP68	TMEM39B	NTNG2	TRERF1	CPEB2	OTUD6B	UHRF2
PCDHGA1	ANAPC1	CCL2	MAP3K9	DNAH11	FXR2	SPATA13	CD200R1	SPARCL1	EIF2B5
ZBTB24	IFT52	APP	SNX1	GLI3	EHMT2	FSIP1	METTL3	ESRRA	UNC5C
INTS4	GNAI2	SYNPR	ZNF283	DERL1	USP46	NAA16	NOVA2	SP2	AXIN2
KCNQ1	HELLS	ZNF589	DRD1	ENPP6	PHLDB2	EPN1	POU3F4	FEM1B	TMEM183A
NWD1	PCYOX1L	MTF1	NOS1	CCT7	ARIH2	RLBP1	NUDT18	LIMK1	RECK
NR2C2AP	ANXA9	TSHZ3	C18orf25	LRRN3	CACNA1C	GRB7	CNP	NMI	NPEPPS
SUV39H2	INPP5D	PTPRB	EPHA6	SLC16A3	WDR37	CKAP5	PARVG	EPB41	MEAF6
CDH22	THAP5	ACY1	DUSP8	PARP9	FAR1	COPS6	ZBTB34	TRA2B	IGFBP5
MADCAM1	TRPT1	TIAL1	LCN15	TRA2A	SECISBP2L	DCP1A	RIMKLA	MXRA8	SDR9C7
NRP1	GRAMD1C	MCM9	GRIK1	RHOD	MAZ	E2F1	ZNF516	NCAM2	SMAP2
NCKIPSD	ITGA3	RASSF10	CDKL3	DCLK3	DUSP16	AKT2	DIAPH3	NBL1	CCDC136
TTC17	APOL3	CHD5	USP43	SALL2	SNRPD2	DYNLL1	PLEKHH2	PITPNM1	RBM33
NUFIP2	HS6ST3	DLG3	GRM4	COL8A1	FERMT3	KPNA2	NPM2	WWC1	HOOK1
FUBP1	PCP4L1	PITPNA	NMNAT1	ZNF32	PSMB5	NKAP	OLFM3	ZBTB11	TMEM9
CALN1	CD300LF	DPT	MNAT1	SLC35F1	LINGO2	RBM47	ZNF513	GLI2	POU3F3
DNAL4	FDFT1	ENAH	FUT2	DDO	SLC5A2	ADAP1	HS6ST2	PGM2	NCOA4
FAIM	ZC3H13	PFN2	MED16	MAN1C1	PSMG2	TMEM182	KIF3B	APP	PCP4L1
ADK	LRRTM2	TRAPPC5	PRMT5	HOMER1	C11orf65	GPC4	NMNAT2	C19orf44	FBXO3
CLSTN1	PRKCZ	HEPH	PSMD4	CTXN3	MAPRE2	ANXA11	XKR6	VASP	SEMA3A
PCDHAC1	FOXK1	ZNF251	ACBD7	ATP1B1	NUTF2	PSMD1	SFSWAP	RINT1	SOHLH1
CD46	LPCAT1	ELOVL5	PPP4R1	DROSHA	CDK2AP1	DBNDD1	PHKA1	ANKRD52	REP15
ENOX1	RTN2	HMBS	LCORL	ANXA4	SPG11	NCAM1	RNF182	TMIGD2	FBXO6
BMP8A	RCCD1	PHF20	TNIK	FOXF2	FARSB	SCRG1	LGALS3	ZNF205	FBXO39
DFFA	C17orf75	SHD	LMO1	ZGLP1	JSRP1	TMOD2	PDPN	SYT9	CD99L2
FGF14	VANGL2	PLOD1	CHRM3	NR1D2	PAX6	POM121C	STT3A	SMARCB1	MCAM
ZNF517	PIGZ	CHIT1	SLA	RASA1	GTF2F2	RAC2	IL12A	ZC3HAV1	ZNF821
ZNF821	HPN	EXOSC5	HAPLN4	DGCR2	CCDC25	SYT1	RCL1	LRRFIP2	PPP3R1
LMO7	NPAT	CEP170	JAKMIP3	MASTL	NHS	MEG3	TPM3	PPP2CA	SCARA3
PDE1B	TAF13	ZNF703	NXPH3	SOCS5	MMP16	EFNA1	PDXP	SLC41A2	ABTB2
CYP7B1	RNF14	CUTA	TSC1	C19orf44	SH3D19	TAC4	KCNB2	WDR19	SACS
APP	STOML1	SORCS2	TUBB2A	DAO	TMED9	HP	B4GALT6	TP53INP1	EPDR1
CLCF1	PPP2R3A	GOPC	KCTD15	TMEM30A	CALM3	PNMT	ZFYVE28	TBL3	EIF3L
SLC22A15	CDADC1	AQP11	CD164	ATG2B	ABCA8	FLI1	FCGRT	USH1C	SMARCD3
SLC27A1	SPRY2	GNG13	KLHL11	SERPINB6	CCDC74B	NPAS1	LSM6	DHRS3	CLIC4
DDB1	ZNF664	LRRC40	PIK3AP1	MAP4K3	ZDHHC9	ATP13A3	PPARGC1A	CCNY	CCDC88B
NEK2	GPRASP1	TRPA1	PDIA2	COL1A1	CD58	FGFRL1	NTSR1	ULK1	SMYD2
CAP1	XKR8	NTM	ALOX5	SFI1	MOBP	SPAG7	RNASEH2A	PLK2	EXOSC3
GNRH2	RBM12	ABCF3	SLC2A9	LRRC55	SLC15A3	JARID2	RGMA	LNPEP	ZNF416
FBXO31	RAB11FIP2	ARMC6	CAMLG	CDCA7L	AXIN1	ZNF232	IRAK2	RAP2B	HSP90AB1
SUSD3	C12orf29	MTMR4	CD46	SERTAD4	PDZD9	TRPM1	TRIM73	IFT20	TMEM144
MT1F	ASB15	YWHAQ	WNK2	SLIT1	ADPRH	SDAD1	SGTA	MCM5	SCN2A
PCDHB9	MAPK3	CEACAM19	DOC2B	SNCB	OLR1	MAP4K3	CRB2	PABPC1L2B	ESRRB
MBOAT1	EYA1	TRIM8	EGFR	DYNC1LI1	CARHSP1	TEKT5	PCDH7	H19	FIBP
ARHGAP30	PKN2	ARF1	BATF3	FAM98A	TM9SF2	FSTL4	WWC3	RALB	DPYSL4
CACNG2	ARF6	TRA2A	FXYD4	MLF2	PDZRN3	VOPP1	CLTA	QPRT	MYH10
PARP9	ELP2	KHDRBS1	ELN	PRICKLE2	NCOR1	RNF213	ZNF76	CCDC28B	CD9
PFKFB4	PIP4K2B	SH3BGRL2	PLTP	FEZF2	PAQR7	EPN2	LONRF3	EPHB1	RAB5A
SNX19	TP53	CPSF2	ZDHHC19	CCNA1	DTWD1	MPG	NIPAL1	APPL2	SMAD1
WDR18	FAM107A	CYP51A1	POU4F1	GOLPH3L	BLOC1S3	CDK18	SUGT1	EAF2	MEPCE
LYPD6B	CALCOCO1	POP1	SPATA13	PODXL2	LNX1	MEN1	TULP2	ACTR2	ANKHD1
CPNE7	CNIH4	KCNK10	NEK10	ZNF410	MAP3K8	FBXO33	ASPHD2	PPARA	PIGN
CACNA2D3	EFNA1	LMF2	COBL	TMEM106A	ROBO2	CLP1	SMG1	LRRN3	RFNG
SRGAP3	NRG4	POU3F3	ZNF573	GSDMB	FNBP1L	CACNA1B	RUNX1	C22orf31	PCBP3
NFASC	TPPP	CYP2C8	CHST6	CELF4	PRDM1	CDH19	CYFIP2	PKD1	THUMPD1
RPN1	MXRA7	ZNF564	KLF15	RAPGEFL1	SHH	SLC4A7	SLIT1	NUF2	KCNAB3
ZNF235	DAAM1	NRP2	UBAP2L	SYT17	CACNB1	EHBP1L1	RAB13	PTCHD1	CNTFR
PSRC1	BLOC1S2	SPINK2	KCNJ11	NHLRC2	DNM2	KCP	POLR2F	ROCK2	PLEKHJ1
SOX17	CCDC85B	FAM3A	EYA3	SIN3B	DRG2	PRPSAP1	AP1M1	CHRM5	CDK5R1
AXIN1	GPR84	SLITRK4	CPE	JUND	RGS16	TUBGCP2	ADRA1D	NTRK1	CSTB
RUVBL2	STARD9	ZBED5	ZNF513	CSDE1	KBTBD11	SET	SLC7A3	UBAC1	SMYD4
WDSUB1	SLC4A3	KCNV2	PKD2L2	BANK1	TUSC3	TRIM73	TLR10	STX1A	GFPT1
TDRD9	MGA	SKIV2L	ZNF160	IFT80	PHKA1	PTBP1	NARF	ZNF212	TMEM161B
PDLIM7	SHH	HAUS7	HSPA2	ELK3	NUDC	PTPRE	CORO2B	SLC7A2	SULT4A1
CSNK1E	ZNF541	CELA2B	STAM2	FXYD6	WFDC2	FTL	DFFB	SPATA13	RDX
YWHAQ	CPPED1	RFPL3S	RASL12	C11orf42	CAMK2N1	AZU1	PABPC1L2A	ATP6V0E1	RASL12
DSTN	F11	PNCK	A1BG	USP24	DALRD3	AP1G1	P2RX5	FGF11	PSME3
JUP	ENHO	MYO1F	ASB1	OSGIN2	CNN2	PSMG1	PSMD5	AKIRIN2	EBI3
CAPN11	HCRTR1	MLLT11	PTGIS	APOA1	IKBKE	GPR26	SH2B3	SOBP	FPR1
RASA3	ABCC2	COL8A1	MIER3	CKM	CSRNP2	MAP3K6	MYRIP	KNTC1	NPAS2
PLEKHO1	KCTD16	OSBPL9	HNRNPL	CCDC24	FAM98C	ERBB2	ARHGAP12	TRIM36	MYO1F
ACER3	N4BP2	MTAP	FBXL20	GNAL	TDRD3	MX2	PELI1	LAMA1	TP53I13
VPS53	FAM76A	HDDC2	MRFAP1	QSER1	GREM1	FAM104A	TPM1	PLEKHH1	ST3GAL1
TMEM67	GANAB	TSPAN33	GMFB	SLC2A9	DHX58	IRAK4	PTMA	HCG18	SLA
TMCC3	MFSD11	TRIM5	KCNH7	CIRBP	ZNF215	PAMR1	PHACTR1	DCAF12	OSGEP
GARNL3	ATG13	CDK16	FGD5	SCHIP1	SGSM2	TNRC6A	TNFRSF10C	UCK2	YY1
ACBD5	TMEM161A	STAMBPL1	GNA12	FBXL13	KBTBD3	DPH2	PARD3	DNAJC6	ARHGAP15
LINGO2	PRKD3	OTUD7B	RNF4	RANBP17	SSPN	HRK	RAI2	HEBP2	DPF2
EPM2AIP1	ZNF34	LHPP	MS4A6A	ZNF382	GOLGA6L9	DENND1B	MKX	CCDC78	CDK20
MAPK1	ZNF233	MEGF10	FGD3	ANTXR1	BTBD10	EBAG9	LSM11	CNN2	MLXIP
FILIP1	HAUS3	TRIB1	CBLL1	RAPSN	DLGAP2	APPBP2	NHLRC1	RPN1	NAGLU
DPCD	KCNC3	JUP	CARD11	TOB1	SF1	RAD50	PPP4C	LRRC40	MBOAT2
KCNMB1	PPP2R5A	GSTM3	TLL1	SNX5	C11orf24	CHAD	DEGS2	GRIK4	PPL
MMP21	ATF5	PHKA1	DPYSL4	TMEM222	ZHX3	KLHL23	AP1G2	SORBS3	TMEFF2
E2F6	C2orf50	CARD14	RHCG	AMBRA1	PCSK1	STK16	NAGLU	NUDT10	RFPL2
CRK	ROM1	ANXA6	RIC8A	EPB41L4B	OLFM3	FBXO36	CRTC2	GSTO2	BEND5
SYTL5	NFASC	POU3F2	STXBP5L	PDLIM2	ATP6V0A1	LTK	LYPD6	ARHGAP39	MGLL
TIPARP	PRKRA	AFAP1L2	MTUS1	RXRA	RNF130	PLXND1	ORAI3	HNRNPUL2	EIF2S3
DAG1	RGL2	SLC7A11	CKAP4	ZCWPW1	RTTN	SLC6A7	GNG3	SYNRG	RBMXL1
CLTC	RFX3	NCOA1	NKAP	MT1E	TMEM67	ZDHHC8	ARHGEF25	CDKL5	SNRPD1
RHEB	RAB40C	EHBP1	COLQ	VAMP1	FBRSL1	TMEM196	SDCCAG8	OPRK1	KRI1
ARF1	HTATSF1	POFUT1	SNURF	SGSM3	DDX41	BHLHE41	ACSS2	ZNF217	CDKN2D
SMARCC2	FAM171A2	REN	DNAI2	EPHA10	SLC38A7	PSME2	RGS5	TSPAN1	PEX2
FCGBP	NCKIPSD	NUAK2	SLK	JAG1	C17orf80	DYNC1I2	WDR17	PACSIN1	DNAH11
SRBD1	DNAL4	P4HA2	KLC2	FURIN	CKAP5	CSPG5	RORA	ALK	FKBP1A
GAB1	CHD7	RAB11FIP1	ESRP1	NELL2	PDGFB	KCNK10	NEFM	GRB2	KCNJ8
NRN1	TAGAP	HMGXB3	NCAPG2	CLTA	N4BP3	AKIRIN2	MED22	DNAJC12	KLHL18
CEP78	ANTXR1	FAM83H	IGSF3	B3GALT6	PDIA3	KCNC1	RFX2	NIPAL1	MAGIX
FBXO9	DHX32	RNASEL	CABYR	PNMT	S100A16	PDCD6IP	ZNF589	ENOX2	NLGN2
DNAJB12	S1PR5	SMARCD1	ACTR6	TRIM67	ZNF415	GCLM	VPS37C	HAAO	TPD52L1
GNB1L	CHST9	GRK6	IFI16	TRAF5	SETX	AQP11	WNT7B	SRGN	CEP152
STAU1	FOXG1	LIN37	TDRD3	GCLC	GPATCH4	FAM13C	CHAD	ZNF326	TXLNG
SSBP3	GPC4	ANKFY1	SLC18A1	FAM193B	PFKP	TAOK1	B3GNT2	USF2	CNIH2
DDX60	YWHAQ	PRKCB	STRADA	C9orf116	GPM6A	DNAI1	ERCC5	IREB2	FOXM1
PRSS48	LYPD1	ZSCAN30	ZNF804B	CDIPT	MGLL	PPP1R3E	CASD1	FER1L5	OCM
CABP1	CASP7	HP	SERINC3	LOXL3	TSC22D4	PTMS	GANAB	PRPF6	TBX2
ZNF320	ANKHD1	EFNA1	FBXO10	POU2F1	KDELR1	DTNA	EPHA6	PRTFDC1	POU2F2
ATP6V0E1	REPS1	PRMT8	OPN4	RNPS1	DIO2	ZCCHC14	RNF125	DLX6	MPP3
RNF157	FAM3B	SYK	PLXNB2	MT1X	TLN2	ROPN1L	ZBTB25	MYO9B	MORF4L2
FABP7	ZSWIM3	C8orf76	NFIA	JPH1	HAUS4	IL13RA1	UBE2S	ADAMTS8	NRCAM
TTYH1	DDB1	HIP1R	GPM6B	UBE2T	CFL1	C22orf31	PEX5	MSN	POU2AF1
TYW1	DSCC1	PLEKHG4B	CHRM1	PARVA	PJA2	MUC4	WIF1	OSBPL9	SLC26A4
PPIL6	PIGC	SRRD	LRP2	DYSF	ZCCHC14	CTXN3	KCNE3	SLC41A1	PDGFB
PSEN2	CCDC92	DPH3	AMFR	NMT2	PDE3B	TRIB3	VRK1	GJB6	CSMD3
ZC3H4	IFFO1	WFDC1	SLC38A9	SBDS	GREM2	SLC7A11	PEX2	MAP6D1	ITGB4
EIF1AD	A1BG	RBM7	GPC4	GOLT1B	CLN8	PPP1R16A	LHFPL5	EDEM3	RRP8
UBE2O	FMNL3	LRRC4	STMN4	SLC5A5	ZDHHC8	MLF2	MCF2L2	GSPT1	DGKB
RABL2B	OLR1	PTK7	DGKA	RALBP1	SLC44A2	RSPH1	EI24	MYPOP	SLIT3
NDRG2	PALM	RNF112	RAB13	C16orf74	SRD5A3	NUP210	TGFBR1	TMEM26	MTRNR2L8
UROS	TMEM39B	ATP6V1G1	ARFGEF2	THBS4	ZCCHC9	PRDM11	RABAC1	MPG	ATP6V0A1
SPOP	KCNJ12	OSGIN2	WFDC1	E2F3	FBXO42	RGL2	IL15RA	SOX21	KLF13
MTMR12	MSH4	BCL11B	ST6GALNAC6	CNNM4	MEIS2	CELF1	ACOX3	C1R	CDC42EP4
MX2	CCDC134	MAF	SBNO2	INCENP	HMGCS1	SPOCK2	PM20D2	P2RX7	LINGO1
TIGD5	WASF3	TUFT1	ZNF589	SLC4A3	LMBRD1	SNCB	FPR3	SIDT2	ATP13A3
PRDM16	ALCAM	APBB1	FNDC3B	AKR1E2	SORT1	EDC4	NBPF10	IQCK	ETNK2
FAR2	AHSG	OSMR	RNF25	C4BPB	SEC61A2	RHOG	RILPL2	NGFR	MESP2
BAG4	ALDOC	ZBTB37	DPYSL2	AKAP11	SYT1	RBM19	LSM4	MCM9	RAB11B
ADIPOR1	GNB4	ZCCHC9	TMEM229B	ZNF236	LPAR2	FAM76A	PON2	SPATA2L	PREX2
QRICH2	MYO9A	DYRK2	UACA	LRTM2	SMG6	ANKRD54	PILRA	ADORA3	POGZ
TYRO3	NFIB	STARD3	DTNA	TMEM132B	WASF1	GPR20	SNRPD3	AGTPBP1	YIPF5
MAPK8	CHAC1	SHISA9	TMCC3	TSN	KCNK6	C1GALT1	NMD3	DNAJB2	IGFBP4
CSMD1	FES	ITGAX	WNT9B	CDC14B	PPIB	FAM81A	MAK	USP20	PIGF
SLC15A2	ELAVL3	ADAM22	CCR1	MEF2D	ELOF1	CREB3L2	DNHD1	EXT1	POLR3F
BNIP1	FUS	PLA2G4C	POLN	NCKAP5L	DACT1	STRN4	POR	CHEK2	NPAS1
ATP2B1	EHD2	TMEM198	TNR	ARL6	GIPR	OSBPL9	ADD2	TRIM16	BBS10
FGFR1OP2	RYR3	LRCH1	TANC2	TLK1	CNKSR3	CORO2B	FOXRED2	RS1	VWA5B2
PRICKLE3	BBS2	RFWD3	CFL1	LILRA1	SLC35B4	AP1S3	GDF15	GPATCH2	RBM4B
NUP62	S1PR3	RIMKLB	CHST15	CNTN6	UACA	LAMA1	HIPK4	SGPP1	UBA7
PWWP2B	PEBP4	MIB2	ARL15	SYT10	EML1	TMEM220	EYA3	TRAF7	FES
BATF3	RPE65	UCHL5	UBTD1	WAC	RAB40C	NXPH1	AURKA	TAF2	INPP5D
NRAP	PLXDC1	TG	SCMH1	GOLGB1	PPM1E	MORN5	CCDC88A	CCNC	SPATA13
PKD1	IQCE	HEPACAM	PCSK6	OLFM2	RCAN1	SUSD3	CHPF	VPS37C	ATIC
FGL2	BCAS1	AP2A2	TEC	CRTC3	SUMO3	CD83	MYLK	SFMBT2	ZNF334
BTG4	WFDC1	SOX21	ZNF581	ASPHD2	EXOC4	HERC1	PBX3	MDM4	TAF4B
CEP350	SOX5	CSPP1	LSS	API5	TNFAIP8	SLC16A14	JRKL	UGCG	BUD31
XKR6	SLC5A5	CRYBB2	NID1	PRR4	EGFR	FAM149A	QRICH1	RGL1	PCF11
MOSPD3	ZNF143	KDM3B	IGFBP3	CKAP2L	SPN	ST18	INTS1	RIBC2	TXNDC11
ADAM33	GRIA3	UNC80	ITGA4	TCEA1	CHRNB2	SCAMP2	NCAPD3	CENPA	DNAJB9
SEZ6L2	PIGM	PLA2R1	SLC44A3	ZFHX4	TTC9C	ZFHX3	SNX19	SLC7A6	LEFTY1
CDK10	SLC17A6	LONRF1	EI24	SULT1C4	CCNB1	POLR2J	RGL1	CCDC85B	NMI
VAPB	STAT6	CSTB	ABCA8	SNRNP70	C7orf50	PLD2	ABCA7	EGLN2	HIGD1C
AGAP9	CDC42EP4	SLC38A4	ITPK1	SERPINI2	OCM	SCAMP1	IQCA1	PRR11	STAT4
GTF2IRD2	DYSF	SAMD8	IFT74	SUMF2	NFATC2	CHRNA1	CNTN5	SLC7A11	RASGRF2
PPP3CB	RBM17	HFE	RELB	COMMD7	RIMS1	MYO1B	SLC1A3	DPF2	TBC1D2
ZC3H14	TMC7	ZNF229	KTN1	TRDMT1	RUNDC1	PRKCE	CCDC30	CARM1	CATSPERB
SGCD	KLHL32	MS4A6A	EAF2	BMPER	DSTN	VPS26A	SMAD3	THOC1	ITSN1
CX3CL1	TNIP1	NUDT10	COL4A2	PLSCR4	KY	UBLCP1	CPE	POLL	CARD8
SECISBP2L	RTN4RL2	NRSN1	TAL1	ACTR6	STRN	CCNB1	COPZ1	SHOC2	SLC24A2
MAGEF1	PIWIL1	SMAD3	ISG20L2	NPY5R	BCAR1	GFOD2	DOCK7	TMEM9B	PHLPP1
TRIM3	SUMO2	KY	ARPC4	CBLN4	ZEB2	VRK2	CORO2A	CCDC113	TMEM86B
FBXW4	KSR1	ATF7	DBNDD2	MANSC1	MIF4GD	IQGAP2	PTP4A3	PCYOX1L	NUCB2
AQP7	GALE	CCDC47	IGSF5	AFTPH	ACTL6A	ZNF684	TOM1L2	CSF1	CYP51A1
GNAI3	BHLHE22	ATP6V0B	PTPN6	TIGD1	FADS3	CX3CR1	NCKAP5L	RSBN1	NOXA1
KCNN4	PSMB5	CYGB	KCNA3	HOMEZ	ZNF696	DNAJC22	PRKCD	GFPT2	SYT3
NLRP12	SIL1	PM20D2	HPS1	TFR2	SIPA1L2	CRNKL1	PI4K2A	ATP6V1G2	SNCAIP
MADD	APOC1	DRD4	PDE6A	RAD9A	COPS8	LMBRD1	TMEM144	CAPN1	ANO8
PRRT1	TAPBPL	HAS2	DOCK8	MAP4K5	SMURF1	TIAM1	MXI1	HK2	PPP5C
TSG101	SLC9A1	SH3RF2	NFATC2	UBAC2	CXCR4	ARID1A	ADCY2	RAD23A	GLRB
PREP	RNF216	C5AR1	DDO	PARP3	ATP11C	CORO2A	TRAK1	ORAI1	LAYN
SIGLEC5	GABRB1	SYCE2	NDRG1	APC2	ZDHHC12	CACNA1I	SIAH1	IGLON5	KDM1B
IER5L	PTCH1	VSIG1	TBCB	THUMPD3	TMEM60	ARCN1	FRK	TRPC4	ZMYND11
SDC3	BDP1	CRELD2	CCNC	EIF4A1	SORL1	RNF112	ATAD2B	IFRD1	SAA2
IL17RD	QPCTL	NKIRAS1	CUL7	APH1B	C5orf34	ZFAND5	RFPL2	FAM81A	THRA
LRRC40	KLF15	RAD51C	FLRT1	SLCO5A1	LCA5	SPRN	USP49	EPB41L3	HSF4
ANKRD35	EIF1AD	B9D1	TMEM30A	DUSP19	HEY1	TUBGCP4	GPRC5C	ARAP3	WNT2
FARSB	CCDC107	ABCA7	ZBTB16	STX16	SPRY2	SSBP3	SYTL2	SCG3	ZSCAN30
PRDM11	LMO7	GRIN3A	MRAP2	DOK1	SH3BP5L	EXTL1	ARPC4	CBLN4	FGF2
SLC7A11	PANK4	ENPP5	MCTS1	ABHD12B	NUB1	CNTNAP1	PARP16	GCNT2	FKBP4
PGM2	RAD9B	PMP2	PNMA3	PQBP1	FGD3	FRYL	SNRNP35	S1PR3	MT1X
CBX3	SOX4	BATF	ITGA3	SLC13A5	ALPL	FAM124A	TNFRSF11B	ELAVL2	GPR88
SYNJ2	DCDC2	SYT11	CLTA	PIGU	CDKL5	CBX1	DLGAP2	SORD	SRSF5
SNRNP25	LAIR1	VPS53	FANCM	CD164	SDCCAG8	CYP19A1	WNT9B	OCM	UBE2QL1
MGST2	RHOF	CCNDBP1	SNX29	SEMA3B	DENND4B	CGNL1	DDX50	NXF1	PLD4
SNRPD2	HAUS2	NXF1	TUSC3	RBM38	TTC17	CCDC120	GLTP	USP38	ZNF500
PEX10	IGFL4	HEXIM1	SEMA4A	PILRA	SLC22A3	NIPA1	NLRP12	LRSAM1	TSEN34
TMEM44	FRA10AC1	CEACAM21	PIGK	FAR2	SUSD3	PIGP	CLIP2	SERTAD2	MAP2K4
ATAD2	PHYHIPL	ATP10A	CRYBB3	KCNH6	AGBL2	PPP2R2D	ACTL6B	PIP5K1A	ARNTL2
ABHD1	CADPS	LRRC41	CBX1	GLB1L3	GXYLT2	ZFYVE27	RAB33A	INSR	RNF25
C11orf24	TMEM170B	JUNB	OSCP1	CNTN4	SLC35E2B	CRHBP	PIPOX	FAM114A1	MMP28
CCDC15	RAI2	PLEKHA4	CLSTN2	TTC23	ARL6IP5	DLEU2	STXBP6	MAP2	NASP
HSF5	RGS19	EMB	GAB2	SPAG4	PNPLA5	KLHL12	CTNNA2	PACS2	PPARD
SPI1	UGGT1	TECPR2	BACE1	FHL1	EMID1	BANF1	MOCS2	NFATC4	FXYD5
YIPF2	WNT5A	TCIRG1	ZNF467	NMD3	ANG	RGL1	GPR19	SPSB3	LTBP2
KIFC2	NCOA5	CCT7	RNF20	TRIM54	SNX18	ARHGAP6	FRMD5	GMEB1	EPHA10
MPDU1	CHKB	SERPINE1	C5	MTHFSD	FAH	AOX1	ADCYAP1R1	MND1	NIP7
TMEM26	CNPY2	TBC1D2	SECISBP2L	STIM2	C1QTNF4	RIMKLA	KCNJ12	CLN8	MAN1A2
FNDC5	GOLGA8B	ST3GAL3	TRMT11	IFI27L1	TRIM3	ARL11	NDRG2	LRIG1	UBE2G2
SIRT6	RASSF2	UCHL3	SLC17A6	EPHB2	RALGAPB	CYP1B1	C3orf14	RAB35	RREB1
FAM135B	COL11A1	ATF1	MYSM1	SET	SP3	NXPH3	FAM13C	EPN1	CYP7B1
RAB15	MCM9	BCAR1	TMEM156	NOVA2	TMEM59	ATP2C1	ARMCX5	NPHS1	TDRD5
FES	SV2A	SPCS1	AGFG2	VMAC	SMPD2	POLD2	UNC119	PCDHB6	SLC17A9
NTSR1	PRCP	ROS1	PNMA1	ASTN2	ANKRD42	C11orf24	USP37	KCNK12	IL12RB1
GOLGA8B	ATXN1	ACOX3	GNAQ	C5AR1	ANKRD13A	WAC	DSCAM	HSPB8	LIN28B
LZIC	FHAD1	NAGLU	B3GAT2	VWDE	DPP4	INPP5D	CLEC4G	TMEM196	SNX32
TLE4	ATG9A	IL21R	SOAT1	PRPS1	LST1	RYR1	MYL6	ABHD3	SCD
GPR137B	NACA	PSTPIP2	TCF20	GLG1	PTPN18	GNG4	SPATA3	L1CAM	C7orf61
ELAVL3	CHEK2	TLE2	PROCA1	ZNF79	PDPK1	ALPK3	FAM193A	TRAF3IP1	RS1
SLTM	FAM189A2	ARHGEF2	RASGEF1A	IPCEF1	TMEM161B	CHUK	HCP5	SOX18	HGSNAT
KISS1	SVOPL	ANLN	SVIP	C1orf162	PKIG	IL17RD	SASS6	TMCO4	GATAD1
GAL3ST2	CMBL	GALE	PMVK	AGTPBP1	THAP7	BUD31	ZNF770	TCTE1	HMGXB3
IVNS1ABP	CAPN10	MBD1	HTATSF1	C1orf54	EGOT	TDRD9	MTUS1	CD44	GADD45B
ZMIZ2	FARSB	ZNF774	ARHGEF17	HTR3E	TTLL1	BCAS4	SLC40A1	KCNH2	KCNQ5
SYCE2	MUS81	RAI14	AP1S1	FMNL3	CDKN1A	GPR132	APPBP2	DOHH	USP5
PCBP3	JAM2	FXYD6	SLC27A5	TBC1D12	EMILIN1	C1orf109	SMAP2	CCDC136	LRRC45
DNAJC14	RIN3	ARHGEF40	ARHGAP28	PTK2B	REEP1	DNAJC2	BCR	SH2D4A	EMID1
GPR84	TMEM132B	FMNL1	ST13	SLC7A7	MCM7	POU3F3	DNAH11	TXNDC16	CEP68
RAD50	SOX13	COL10A1	SYT16	NAPSA	SPTBN2	FAM153A	SEC11A	PCDHGB4	YPEL2
F11	MANF	ANKRD13B	TPM2	ROPN1B	PIGS	GPCPD1	CLASP2	HRH1	EPS8
MYCBP2	RNF222	ZNF804B	MX2	NPAT	NELL1	MYCBP2	B3GAT3	GPR68	IMPACT
ZNF778	HAPLN2	SH3GLB2	DOK6	NUDCD3	ARL16	LY6H	ARHGEF18	CHAF1A	SNRPE
MED10	HECW1	DUSP1	OTUD3	SPG21	ASAH1	WDR17	PTGIS	TOB2	CYP4X1
FZD3	LHPP	LDLRAP1	TUBA1A	VWA5B2	MCAM	MON1A	CRYM	IP6K3	NPY5R
CDC42EP3	HEYL	CSNK1G2	TULP3	BCAT1	CINP	CEP70	GPSM1	ICAM1	TMEM218
NKAIN4	ARRDC5	GALNT7	ZNHIT1	NNMT	MT1E	GLRA3	NUCB1	FMN2	RBM5
KLHDC8A	KIAA0513	L3MBTL4	UHRF2	DHRS3	SERPINB6	E2F3	AKAP7	SOCS5	C1orf220
IGFBP7	HMGN2	RARG	CELSR1	ZNF277	EPN2	PDIA5	TRIM60	CD300LF	CHST7
EIF3J	TRIM3	ODF3L2	DENND5B	SH3PXD2A	PLAT	PODXL2	DNAH17	NEAT1	CNIH4
RNF207	FBXL8	ZNF486	TMEM198	PPP1R12C	ALMS1	GCNT2	CCNYL1	MLST8	SELENBP1
THY1	PIGN	SLC22A24	NNAT	RBAK	TSN	DPEP2	RABIF	NEK6	NOX4
S1PR3	ELMO2	UBE2Q2	PHYHD1	ORAI2	ZBTB48	ZNF135	OTUD3	CDK3	CAPZA2
GALR1	ACAP1	CRYGD	PPP1R15B	CHID1	PPP1R9B	CCDC78	FBXL22	HEATR4	VIPR1
SNCB	EED	BRD7	TXNDC16	SLC22A17	NAA50	SNRPB	ARHGAP21	ITGB5	SLC22A23
SEC61A2	ZNF557	NOTCH1	VAV3	SMARCB1	CC2D2B	THRB	ZDHHC11	APOC2	NETO2
DCTN3	PRICKLE1	ERAP1	SGK1	CYBRD1	DLEU7	C19orf38	SYT7	B3GAT2	C1orf54
HFE	DPEP2	DCST2	EXOSC4	MTMR4	REST	FER	C7orf50	CBWD1	NCAM2
WDR93	TLR7	DHX32	MPP3	OPCML	ZNF382	ITPKB	CYP51A1	CCNI	RAD54L
FAM78B	TFCP2	DPY19L1	ACOT1	SMURF1	PTPRH	WIPF1	MATN4	ALDH1A2	SPAG7
CHL1	IP6K1	ZNF555	COLEC12	TPM1	GLRA3	PARVA	NFE2L1	MMP14	ASAP1
WDR81	ESR1	IGSF21	EXOC2	SAA2	POLD4	CAPN2	ZNF285	DRD2	FGF20
RBM12	ZNF521	ETNK1	COLEC11	RRP8	RFC2	DNHD1	GEMIN5	HOOK2	VEZT
CHODL	SLC24A3	CD38	TIAL1	BEST4	IFT52	MEF2C	FAM107B	ABL1	USP47
ITGA6	ESYT3	ENPP6	TAF5L	CEP170	BMPER	DUSP19	MCRS1	POP1	AGAP2
FAT3	KLHL8	EHD4	N4BP2	CARHSP1	SDC3	MRAS	FAIM2	PPP2R5E	REXO4
SGSM3	B4GALT1	CDCA4	POLR2F	PCDHA13	GLIPR1	ANKRD29	STK32B	LIMD1	UMPS
HYOU1	PCDHB5	PREP	TCEAL4	RIT2	ALPK3	APOL2	CPNE5	POFUT1	AHCYL2
ITGA2	SMYD2	ST8SIA3	EML3	TMEM59	TGFBR3	RYR2	THADA	ATP8A1	ATP9A
SLC41A3	CENPN	TBRG1	RBM34	SREBF2	CNIH4	ATG16L2	HEATR4	CCDC88C	KCNS1
KCNJ13	RYR2	LBH	PHLPP1	DHPS	NACC1	ZNF391	CDK18	MAN1B1	ESYT1
ENHO	UBE2V2	MOXD1	RUNDC3B	SLC30A5	CYP21A2	SERTAD2	FAN1	MAL	TOE1
TPPP3	ANKRD35	MND1	TC2N	PYY	HPS6	B3GAT3	COL13A1	NSF	BTBD2
KIF4B	KDM5C	PIKFYVE	HHATL	TFIP11	ASPH	SIRPB1	RND3	RALGPS2	DHRS4L2
TNS3	CEP68	VEPH1	ILF3	ETV6	NMU	PCDHGC3	ACTR6	ESR2	AKR7A3
TFEB	TRIL	ADD3	FAF2	PRDM16	EXOC2	EML2	GSTO2	HRH3	ZKSCAN1
CLEC2D	AMDHD2	ARFGAP2	NEIL2	RNF10	FBLL1	POU5F1	TBC1D16	MED11	HES4
ARHGAP42	ACTN4	GAL3ST4	XKR6	ZBTB1	SKI	STK11	CD8A	GTF2I	B9D1
AEBP2	GTF2H3	RHOBTB3	ST8SIA3	ANKRD28	TMEM41B	PCDHGA12	CC2D2A	ARRDC5	DPP7
TOP3B	ATP9A	SLC35C1	SPCS1	CRYBB2	MPRIP	PABPC1L2B	SMPD3	DACT1	IGF2BP3
TCTN2	LPGAT1	CCDC113	TNFSF14	RNF141	GLIS3	GALNTL5	PLA2G15	CLASRP	RASL10A
WDR59	LRTOMT	KNTC1	SNRNP200	ZNF521	CDK5R1	KIF5A	TRANK1	OLFML2A	ATP6V0E2
ULK3	NFIC	KLHL35	EIF1AD	USP11	ZGLP1	TRIM32	SEC16A	MED1	SLC7A11
REPS2	ACTL6B	LILRB3	ARHGAP30	CYHR1	HEXIM1	FAM171A1	CCL2	COL8A1	IER5L
POLR2K	TRAF3IP1	CDK6	CRYGA	GCH1	STX10	VPS37B	PLAA	ANKRD27	POLH
SLC5A5	CARD11	SIGLEC10	HABP2	ATP6AP2	PSMD8	GSN	CFL2	FES	UGGT2
MAPK4	UPF1	DSCC1	NPC2	LTB4R	QRICH2	PPIL6	NCS1	OSR1	POLR2J
TRAF3IP2	SDR9C7	SPPL2B	SLC4A10	FITM2	FAM114A1	LRTM1	DERA	C1orf43	A4GALT
REEP1	ARHGAP31	NUP88	SCHIP1	SLC26A9	CACNA1D	PANX2	ABHD14A	TRIM8	SSX2IP
ZEB1	CAPN1	NEK10	ELMOD3	FAM171A2	SH3BP2	RASD1	OLFML2B	INTS1	MED16
PHTF1	ZRSR2	SMTN	CDK5R2	CAPZA2	DCP1A	DIP2C	VSTM2B	CDK16	MED20
IKBKE	TEPP	GPN1	ZDHHC5	LTA4H	CXCL16	TRIM23	PCDH20	PNCK	RIPK3
AGPAT2	NUTF2	FAT2	EWSR1	PCGF2	GBP3	SHD	HTR3B	UBFD1	BAMBI
ZNF148	CPN1	NDST1	C11orf87	DAB2	VOPP1	SLC12A7	TCOF1	SLC26A8	PRDM6
SAP25	AHR	AGBL2	PRKAR2B	PTP4A2	ATP2C2	MOGAT1	SOX6	NME2	USE1
MND1	DHRS4L2	PRICKLE2	UGGT1	TNFRSF14	VIPR2	PPFIA3	LRTOMT	RASL12	ETNK1
ZNF589	JOSD1	ADAMTS4	RNF185	C2CD2	RPN2	VAV1	TRIM11	HECW2	CNST
RETSAT	FNBP4	MLXIPL	HAUS3	ITPR2	PSMD13	INPP5B	C5orf34	FIP1L1	TLR6
FADS1	PPP2R5D	PSMD8	CCDC47	TNFRSF6B	ZNF506	SORT1	LOXHD1	NLRC5	ARID3A
RNF10	KCND3	AHCTF1	CDH8	BAZ2B	RAPGEF5	COTL1	ATP11C	ARNTL	CD163L1
HDAC10	ARHGAP21	SRM	GLT8D1	TBCE	SMG7	MED8	EIF3I	LMTK2	RBFOX3
UBN1	NME5	IKBKE	ZNF304	CCDC113	TAGLN	KIAA0753	PPP3R2	DSG2	WNT6
LRP8	TFE3	OSBPL10	FRMD4A	DPF3	MFSD3	PCBP3	PTGR1	C11orf80	TDO2
PIKFYVE	CYP46A1	CXCR4	UBE2G1	ZNF638	TM6SF2	ADPRHL1	FAM71F2	SLK	PPP1R3C
C21orf91	NTNG1	IQSEC1	FDFT1	SBF2	SUSD5	CDC27	UHRF2	GMFG	RANBP3L
APBA3	NCALD	SCUBE2	CTSS	SPATA6	RBM26	IL18	RNF123	PLEKHA2	KCNH6
FAM184A	NAA16	NDFIP2	AIDA	CDR2	ORMDL3	BMPR1A	CKAP4	IL1B	SVEP1
TIGD4	SLC4A10	FKBP4	DPH3	FLNB	RNF180	OGFOD2	TGFB3	ADAT1	RASGRP1
CCL27	PLCB2	RCN3	SOHLH2	HRAS	WFDC1	PPP4R1	TFEB	VSTM2L	SEMA7A
HNRNPH2	CCDC34	CDC42EP3	ZNF778	RMRP	RNF208	SLC30A3	NKAP	IFNAR1	EXT2
NKAIN3	ARRDC1	UBE2G1	USP37	ARL9	XAF1	IAH1	PHYHIPL	LRP2BP	KLHL26
DOC2A	KCNH6	TM2D3	TRIM8	NAPB	TMC7	BIRC2	PTK2	TRPV4	FOXG1
FOXJ2	MCTP1	NCDN	BRPF3	MBOAT1	TM9SF1	LRRC55	PLEKHA1	ATP1A3	AS3MT
IP6K2	FOXO1	BTD	FNTA	PCIF1	PON3	SH3BP2	PAK1	ELAVL1	MAST3
TM9SF1	KLHL35	SBNO2	TMUB1	GCHFR	LSM6	PLCH1	ANXA5	FAU	ARHGEF1
KCNS2	NPL	KCNQ1	TNFSF13	ZNF778	PUF60	NEK7	CABP1	EHMT2	CEP350
MOCS3	KLKB1	SNAP23	SYNPR	LIN54	GRIA1	SNCA	DACH1	CABP4	STMN2
MYOM1	ZFHX4	R3HCC1	ARHGEF11	GPD1	PTAR1	ADAMTS8	IRS2	GANAB	NMNAT2
UFSP2	CANX	ARPC1A	GPATCH1	CCDC15	ANKRD11	ATP1B2	CSNK1G1	GABBR1	CHML
TFE3	SAMD4A	WDHD1	SSR2	CRADD	TMEM63A	DHPS	B4GALT2	ZFYVE19	PAQR8
KBTBD6	DGKZ	CYP19A1	KCNJ12	GPR3	VSTM2B	PTGER3	B4GALT4	XRCC6	KCNJ4
FARSA	SOHLH2	PPM1E	IPCEF1	WNT10A	ITPK1	TRA2B	PRDM16	OTUD1	PLXNA4
EPHA10	IL17RA	TUSC1	LGI1	ZFHX3	MOXD1	HS3ST5	RAPGEF2	FOXK1	PGP
SRPK2	WDR19	MAD2L1BP	ANK3	NHSL1	FZD2	SFTPD	RGL2	CHMP4A	NUDT15
C21orf58	ZNF589	ACTR3C	KCNV2	VHL	MYC	KCTD10	UTP14A	POFUT2	TRPV3
PRUNE2	HFE	DHX16	SPATA4	SEC16A	NEK6	FNDC3B	POLL	TBC1D22A	MAPK8IP2
MOV10L1	FBXL20	FAU	ZNF141	SLITRK4	TMEM144	IGFBP4	SNRPB	IDO1	HSD17B14
FAM171A2	CCDC120	HS6ST1	CSAD	WDR83	PLCL2	MERTK	SLC35B4	TGOLN2	FHL3
EBAG9	CLDN1	TRIM29	TNPO1	PPP1CB	TOLLIP	MAT2B	CYGB	DNAJC1	CCDC40
TEK	ASB8	E2F6	BEND7	NUCB2	SYNE1	PRTFDC1	PRPF39	ZNF143	WRAP53
ADD2	RIMKLA	SPTBN5	NRG3	CDH8	MTRR	MAFB	TMEM229B	CA7	BAP1
ALG1	RALYL	BSCL2	BCR	PRC1	ZNF133	DENND1C	CLEC4A	BCAR3	RNF144B
SCARB1	KCNJ10	DOCK10	ALG3	CDC42EP3	ADAM15	SIGIRR	ITGA7	FITM2	C21orf62
WNT2	ASRGL1	SETDB2	CBY1	ERGIC1	IL1RAPL2	ARHGEF16	PHF11	EPHA10	RNASEH2B
DCTN1	GNA14	WNT9A	FOXJ2	EMILIN1	FBN1	PLXNA4	FBXL7	QKI	HOPX
EIF4B	SLC15A2	ARAP1	LPAR5	PRPF4B	MYH7B	SUGT1	MTR	PRDM11	BANK1
PPFIA4	PPP1R16B	CTU2	CLEC4A	KDM4C	GALNT13	WDR27	CLIP3	PIGM	RALGDS
SPOCK3	NECAB2	HUNK	TMBIM6	UGGT1	FCGBP	TLK1	CD300A	NUTF2	C2orf50
B3GAT2	SUGP1	RAB40C	VSX1	OLIG2	ATP6V1G1	MAPT	PSMD8	LRRC4	RPGRIP1
GREB1L	MEAF6	SNX22	PSD	ZKSCAN1	STK11IP	SOX15	PIP5K1C	BMF	SUPT3H
PTN	CPNE4	EEA1	NCLN	F3	INO80E	TJP2	LIN7C	GABRB3	ADRA1D
SLC30A4	TMEM106B	SNX18	P2RX5	RAP1A	PDYN	RBCK1	NOP58	PPFIA4	TCP11L2
MCAM	RASSF1	SMPD3	CIAO1	TMEM150C	GGNBP2	CDH22	OLR1	PMM1	MAPT
CD7	CEP57L1	RBX1	CYBRD1	FRMPD4	FBXO17	KCNH2	TTC23	RABGGTA	SPOCK1
UBE2G2	PDGFC	EDF1	FAM71E1	PAFAH1B3	REEP2	CBX6	CRTC3	UNC93B1	HES1
PAK2	ZBP1	RAB1A	SYNGAP1	NEDD1	GFPT2	AMBRA1	HCG11	AKR1C1	RBFOX1
MAFG	TNPO2	SETBP1	MAP4K2	TRAF7	L3MBTL1	ZNF341	GAL3ST2	ZNF695	ARL5A
ORMDL3	FBXO44	LRP1B	DBNL	ZYG11B	AS3MT	CROCC	GRB2	C12orf73	KCNQ4
PLEKHA1	OSGEP	ZBTB20	HIPK4	DNAJC10	PSMD1	KANK2	RBBP7	NBEA	CBX1
RNF130	CELA2A	GPAA1	WFDC2	GFRA2	RHBDL3	PCDH9	RASGRF2	DENND4A	NIPAL3
LYPD1	KCNK9	DDX54	NRP1	GLTP	GABBR1	EML3	CNTN3	OR2T11	DHPS
THOC1	BRI3BP	EIF2S3	EHMT1	PPP1R3G	DNAJC13	ARHGDIG	TRPS1	ACER3	PPP1R3G
NHS	HOOK1	MAP6D1	SPATS2	LRRC25	PCDHB6	TRIP13	MAP6	CPN1	SLC44A5
PSMD10	RAC1	MTMR10	CD200R1	STK17B	SH3RF3	C20orf203	EHBP1	HIF1AN	FGF14
MOV10	CORO7	DAZAP2	RDX	NFXL1	LIX1L	GLYR1	RSPRY1	SRCIN1	ARAP1
TSPAN14	KIF25	CDYL	NRGN	P4HA3	ZBTB7C	CPSF4L	WFDC10B	MORN3	MTUS2
PLP1	SCN8A	SEC14L2	PCMTD2	STIM1	NEFM	LCP1	PTAR1	TRIM46	PRCP
ESRP1	F2R	LIPI	CD300A	RPAIN	HFE	SGSM1	DLG5	BLOC1S2	PHYHIP
RAB13	PTPN22	RFC1	TBCD	CDYL	CCT5	GBA	SHISA6	PCGF6	SPTBN4
STARD13	CACNA1H	GDPD5	PPP1R10	BEND7	CENPN	PAN2	NRP2	RHBDD2	MLH3
HSD11B1	UCK2	ANGPTL4	ZC3H14	MSL1	NUDCD3	GFAP	PRKCB	LST1	HSF2BP
WDR61	TUBA8	MAPK3	PIP5K1A	FGD5	ABI3	C10orf82	KLHDC4	SERPINI1	PFKM
IQCB1	PDE3A	LRPAP1	CENPT	TCTA	CDKN2A	CDH12	ABL1	TNFRSF6B	USP6NL
NGFR	FAM161A	TEX264	CORO6	GPR135	PPP1R15B	CPEB2	SH3D19	RAB11A	SSBP4
CDC34	LIPE	AMPD3	TEX264	PACSIN1	CD37	ZSWIM3	ABCC5	ZNF816	RECQL5
RGS19	SEMA4B	TYW1	POP5	SGCZ	LIFR	DOK6	SLC9A1	SNTB2	PLB1
MEA1	AHSA1	PANK1	C12orf42	PIK3R1	MICALL2	TMTC2	SST	UBASH3B	GALNT1
SIRPB2	CSRP1	EPB41L1	TOLLIP	SLC29A1	EXOSC3	ZFP36L1	RBP4	LCN15	PFDN5
SNAP25	TMEM26	UAP1	NUP107	CHST10	KCNG1	SLC5A12	TMCO4	SYT10	KCNK6
NRSN2	NRN1	PRRT1	BUB1B	C2orf50	KIAA1549	HSD11B1L	RFPL3S	PLCXD3	FAM149B1
ANKRD12	ETF1	ORMDL3	DYNLRB2	SNX1	ABCG1	NKD2	LUC7L	MED20	SAMD8
EPHB6	PES1	PARP4	TXNIP	RHBDD3	CLTB	B3GNTL1	TSPAN2	NCF1	CDK10
UBE2E1	SLC1A3	PTMA	RNH1	DRG1	OLFM2	POGK	FSTL4	FAM163B	ALG1
TJP1	NOX4	GYG2	KLHDC2	GAP43	C3orf18	HCN3	MCHR2	ALG13	OR2T11
ZDHHC12	CLDN5	CDC45	STX10	CCDC115	RNF216	FXYD5	DENND4A	TRIM32	TBCK
PPP3R1	TRERF1	TTLL1	VPS26B	LBR	RANBP17	DNAH17	GNL1	SRR	DLG3
NCAPG2	RAP1GAP	PILRA	CCDC88C	ZNF136	COPS6	POLR3A	FBXO21	LRRC2	LOXHD1
RIN1	TACC2	UBXN10	ARHGEF18	MAN2B1	GRIK1	PALM	LMO7	UBAC2	CHST11
SLC43A2	CPSF4L	CPNE5	MEN1	EFNA3	NME2	STIP1	SOX2	KCTD18	JAG1
SPPL3	PDLIM2	RNF128	GRB2	SDCBP	HES6	GRM2	SNX16	ARHGAP1	TGFB3
RASSF4	MPP3	SPARCL1	MAN2B1	NME5	ITGAV	FGF14	ZFYVE19	SLC1A1	SETD3
NGF	TSN	TRIM59	PEX10	RIMS3	CDK19	SLC45A4	C3	COPS7A	C8orf58
TAGLN3	SULT1C4	PDCD5	CAST	CDC27	C21orf62	SHC1	EIF6	BHLHE41	PPP3CB
CC2D1A	RYK	HAPLN2	ARHGAP21	PBXIP1	RPRML	GNAS	CD33	TMEM104	SERTAD2
CEP164	PGLS	PSMD10	NBPF10	XRCC6	HSPB3	POU2AF1	PCBP4	EPHB2	MADD
STK3	NXNL2	GNG7	ABLIM2	HIF3A	SFN	UHMK1	BAZ1A	TCFL5	PIK3R6
WWC1	CTNNA3	AKR1C1	STEAP1	KBTBD4	ZNF282	VSX1	ZNF665	STX4	CNPY2
ST3GAL4	NEFH	RFX4	NAA38	PRKCI	ATN1	ENSA	CACNA1D	MYC	BBS7
XPR1	MICAL2	UROS	ASNS	CGRRF1	CALN1	SPPL3	FILIP1L	RAP2A	LGI2
MEGF11	PDIA6	DNAJC25	DCLK2	DOCK7	GSTM5	DUS1L	HINFP	MTDH	MYO5C
PLA2G15	KDELR3	RGS10	THOC1	RHOQ	CPD	ATF3	TLN1	DGCR6L	HS6ST3
FBXL19	DCP1A	WNT6	VSTM2B	UGT8	DBX2	XYLB	SPCS2	SCN7A	EEF1D
LAMC1	LTBP2	PXT1	C1GALT1	PAN3	SENP5	KIFC2	HCST	TET3	ZNF789
CHMP7	OSTM1	ZNF235	C11orf80	HPCA	CRYGA	RNF13	ZCWPW1	PPID	ABCC11
HDAC11	TPRG1L	HCG18	KCTD21	INSR	ZNF384	SPDEF	PLOD1	HMOX2	DYRK3
GOPC	AMIGO1	ZNF433	SLC8A1	IRGQ	RHBDD1	STON1	ZNF320	PBX1	IFFO1
PFKM	KLHL11	FBXO25	DKK2	PJA2	URM1	ATRNL1	THAP8	PDIA3	TRIM29
PPP4R2	GGCT	RNF32	SNX17	IFT81	GOSR1	NPY5R	RFC2	ADAMTS10	SYNGR1
PAAF1	KALRN	EGFR	TRMT12	USP54	SPOCK2	CHRD	DGKA	HAUS3	AP4M1
ALCAM	ATP10D	ZNF639	RIMS2	CYP46A1	ZNF623	CITED2	HEY2	SF1	MAGEF1
MEX3D	ZBTB43	SAA2	MED25	HSF5	WRNIP1	NECAB3	GNB1	ENO1	SP1
XKR8	ZSCAN30	FHL2	LYPD6	SYNGR1	C11orf71	CERK	PACSIN3	GPR61	ELF2
PTGS1	FADS3	CORO1C	S1PR5	APOC1	SCN7A	MED13L	TPCN1	PIGH	CLEC2D
FAM166B	STON2	MAN2B2	MMP16	RAB34	HACE1	ALG11	NAPB	LSM7	INF2
NOXA1	SPINT1	GCH1	NLRC3	TYW1	PTOV1	JTB	DPP7	KDM5A	BCAP29
POLE3	FUBP1	MMP16	PLRG1	AHCYL2	APOC1	SMG7	TTLL9	SEC22C	SP3
FAN1	C11orf80	FLT3LG	SGSM2	KCTD12	SLC45A1	ANAPC5	CPXM1	ACOX3	STK3
ZNF518B	MARVELD1	TFIP11	MLF2	GTPBP4	DPYD	PLEKHA3	TM9SF1	DOC2B	POU6F2
DGKI	ANKMY2	SLC22A6	ROR1	GREM1	TYW3	AQP4	RCCD1	TMEM221	POU3F2
KCP	ARHGEF25	ARHGEF1	APOD	DNAI2	ADAP2	DSG2	SLC30A3	OTUB1	IPPK
RCCD1	DPYSL2	NHS	PSME4	MYT1L	KIAA1217	AOC2	CYP4X1	FAM3C	PTDSS1
ZNF500	UXS1	PEX26	SCRG1	TTYH3	PATZ1	SPATC1	CHML	STMN2	ZNF575
SMYD4	SSTR3	MBD3	LRIG1	CLPTM1L	TTC5	FANCM	DGKI	C1orf174	NFXL1
PDCD1LG2	POFUT1	ANK2	TEPP	KCNJ3	OGFR	C2CD4C	FAP	PWWP2B	ADIPOR1
ZDHHC7	ORAI2	EGOT	C1orf141	ALG14	CEP164	BIVM	PAFAH1B2	METTL1	MAP1S
PDE4A	UCHL5	UNC93B1	ST3GAL4	ELOVL5	TRIM38	COMMD7	RXRB	ABCG8	RHBDD1
GLDN	GDF15	SENP6	RRP8	LRRC56	INPPL1	TTC7B	ARAP2	IQCD	CBX3
TNFAIP8L2	CAPN3	TFE3	NTRK2	POLR2K	SAFB	ULK3	VMO1	MAPK7	SPRY4
CARNS1	LRRC20	LAMP2	TUSC2	SUN1	PHF21A	PLRG1	ELL	ODF3B	DERL1
ARMC6	CHMP4A	TMEM86A	CDRT1	DAG1	CAPN7	JAM3	NME2	GRIN2B	NDST2
NBEA	MYL6B	HS3ST1	TMEM176B	CKAP2	GAD2	ZMYND15	ZNF483	MYBL1	SLC27A5
MPG	ORMDL2	TRAK2	BAP1	CACNB1	BRD9	CLDN14	RAB5C	TMEM86B	PDGFC
NME2	DEPDC7	KDM2A	OSBPL3	PAX7	C2orf80	TESC	TRIM59	SNX29	TTC26
HCST	ATP11C	BBS2	TMCC2	FBXO41	EMX2OS	RANBP1	MCTP1	COPS7B	ZNF703
NEIL1	CYB5D1	PMM1	CHKB	IGDCC4	SETD4	SOHLH2	FBXW7	TMEM44	INPP5E
DYNC1I1	GOLGA6L9	CES4A	NEFL	PLD2	SNX5	CDK5R1	COL9A3	MKNK1	THOC5
RCN3	SECTM1	PNRC1	AHNAK	DCAF8	SEC14L1	STXBP5L	FAM76A	RBM47	PGM2
ZNF562	NCOA6	PTBP2	PLEKHA1	LMAN2	SPATS1	USP54	TAGAP	SLC22A3	WDR74
PACS1	BTBD2	GALNT8	B3GALT5	MYL6B	PSEN1	ANKRD9	SCCPDH	MUC1	MVP
WFDC3	NKAIN3	CNGB1	SLC6A20	GPR61	INHA	TTC26	NSD1	NCOA4	ZRSR2
C17orf80	XAF1	HNRNPH1	CHRNA4	NEXN	IKBIP	PDE6B	MYO5C	PCSK4	GRAMD1A
DOCK11	UFSP2	TAGLN3	SH3BP1	TGIF1	TMED2	SLC35E1	STK11IP	CAP2	SHANK2
NCKAP5	RIBC2	CARD11	MYBPHL	RAB11A	TFDP1	MCM9	WNT3	RBM38	NEDD4L
PUF60	PLOD2	HS1BP3	MAGEF1	PCDHB9	UTRN	PTGR2	NFKBIZ	KBTBD12	COL12A1
CCND1	REXO4	ZNF671	SLC26A4	EPHB6	RAB19	SYT2	FYN	UBXN1	SLC17A5
C2CD2L	RBM47	ZNF677	SCRN1	ELMO2	ST6GALNAC5	TOPBP1	RAVER2	PODXL	PLEKHA1
SH3GLB2	PLEKHG5	ZNF326	STK24	CLIC4	KCNK4	TBL1X	DAAM1	LIX1	PAK6
ZNRF3	AGAP3	PTGS1	PAN2	SPATS2	ZNF684	SLC15A3	ZC3H14	TAB2	PRKG1
ING1	SPPL3	MED23	LRRC27	MLF1	PALLD	ROS1	EIF3B	PAX7	LENG8
VPS28	FBXO41	TOR2A	STARD5	WWC1	SMARCE1	C14orf119	SCUBE3	CYP26A1	KLHL17
COL27A1	SYNGR1	CST3	KSR1	MYO6	FZD9	TPD52	BOC	SH2D5	TMUB1
FBLN7	ADPRH	SAMHD1	DOK4	PCP4L1	FLT3LG	TUBA8	ATP8B4	ZNF619	SON
RAPGEF4	FUT9	CDCA8	PFKM	AMPH	KIF18B	ASB15	MAP3K9	RNASEH2B	CHRD
SCD	LIMA1	ZNF276	SNX32	CIT	ARF3	PCDHGA1	ZEB2	TLE1	SRRM4
KIF18B	TUBG2	FSHR	DCDC2	RNF44	FARSA	SYK	ASB6	VPS53	PPM1F
PBX4	DRAM2	ARHGEF26	APBB1	FRMD8	PRC1	ZNF189	DPF2	FHAD1	SENP1
REV3L	HDAC1	C2orf81	PRKCB	IKZF2	SLC22A23	ATXN7L1	GTDC1	ZBTB7B	PSEN2
TMEM39B	MBOAT2	PCDH20	BRD9	PRPF6	SNRNP25	NPTN	CDC42SE1	RTN2	AP3D1
TLE2	PTGES3	RUNDC3B	SLC6A13	ZNF415	MORN3	FADS1	ARHGDIA	RASSF2	DICER1
PARP8	TULP4	SIGLEC11	MAT2B	PCBP2	NAA15	ATP6V1H	CDH8	NOP58	SLC9A8
C11orf49	RHOBTB2	ANKRD27	NSD1	FAM153B	PMS2	FPGT	ATP2B4	FGFR1OP2	WIPF1
ACTR6	CKB	KCNH7	CORO1C	FARSB	MST1R	TMEM26	SLC38A7	PCGF5	TRANK1
NECAP2	GFOD2	JMJD1C	DPYD	RAB1A	GTSE1	HOMEZ	SNCB	CACNG2	OGFR
TICAM2	CCDC12	NMRAL1	TECPR2	PSMC4	MYSM1	SETDB2	RAPGEF4	GFOD1	CDC6
NUDT16	CTNND2	EHD1	KDM5C	CHL1	CTSK	SMARCC2	SLC27A1	CTNNA2	KCTD13
TRAF4	SH3GL3	SLC16A9	KDM4C	HDDC3	LITAF	ZNF394	CDH2	INA	PEBP4
MRAP2	CD58	OR2AG2	USP44	SGSM2	SCRN1	EZH1	MRTO4	SLC9A5	PTPRA
GRK6	PTDSS2	ABLIM1	LATS2	SETD3	OLFM1	HNRNPH1	DUSP1	RNF180	FBXL20
ZNF79	TGOLN2	AKT2	FBXO31	CPSF2	KPNA2	SLC41A1	ERCC3	CYP2E1	C1S
LTBP4	GMFG	BRF2	RASL10B	GTF2IRD2	STAU2	ELK1	ZCCHC14	OSBPL5	UBA52
GPATCH2	MYO15B	IGSF3	UNC13D	KIF3A	EEF2K	USP19	IQCB1	SLC30A10	IRS1
MNS1	HAUS4	CMTM7	KCNQ1OT1	RAB28	CLSPN	VKORC1	INPP5E	TARBP1	SNX10
SCD5	AUTS2	RHPN2	MAP2	TUBGCP2	PCDHGC5	PCMTD2	GBP3	COL16A1	LUZP1
SDS	PANX2	SYT2	ZNF500	CBLN2	TSPAN17	TRIM67	FGD3	SNAP23	NUP160
KIF3B	VWA1	RGS3	ENG	REL	JAK2	STX1B	CSNK1D	CD300A	MKKS
ZNF486	NR3C2	CLASRP	ESYT3	LUC7L2	CES2	LRRC37A	GHR	TFCP2L1	DIAPH1
FAM184B	MESP1	DCAF12	ERCC1	CTNNAL1	NME7	VAMP2	GAS8	TTPA	MAGI2
MEPCE	RAB6A	CHRM5	PHF11	LMO7	CFB	PRKAR1B	MR1	ASTN1	NSUN5
ELOVL3	NFAM1	CDK10	PART1	TSHZ3	ITPKA	GPR176	PDS5B	ITPRIPL2	YDJC
USP51	PPM1H	SLC4A3	RPRD1A	CYB5R2	CRADD	RIT2	TMEM213	RGS10	TTLL7
WRNIP1	UCK1	PPFIA2	LDB1	KANK2	THYN1	HEY1	TMSB10	C2CD2	NKIRAS1
FBLN2	LILRB1	STT3A	TSPAN33	UHRF1BP1L	DDX55	ELOVL4	SPATA4	AK7	OXGR1
ARRDC5	IRF3	HIPK2	HES6	USP7	IL17RD	MXI1	PDGFC	LAMB3	BBX
TOPBP1	PSME4	ZNF154	ACE	MBTD1	ESRRB	ELMO2	HDAC9	ADAMTS1	AEBP1
AGGF1	SGK2	DENND4A	TPBG	TMEM144	PLSCR2	TRIM59	TGIF1	SCAI	TRPV1
UBFD1	HNRNPU	FUT2	SLC11A1	KLC4	DVL2	ORAI3	TTC23L	SLC48A1	SNHG10
SLC9A5	CAST	TGFBR1	FAM3C	C2orf15	PPP1R11	FCHSD1	ZNF783	WRNIP1	USP54
SF3B4	SNUPN	ABL1	CDHR3	GOLGA8A	ANXA4	TCP10L	RNFT2	CKAP2L	SYTL2
RPP14	NOL4	SLC26A4	PLCL2	YWHAB	NME1	SUPT3H	RNF26	PPP1R16B	CABP4
MCM6	SLC35F4	HSD11B1	TMEM59	MND1	SERPINB9	GDAP1L1	NRIP3	FOXF2	CDC14A
TCEAL1	HBQ1	CD300A	MAP1LC3B2	LRIG1	TAF2	IL1RAPL2	SLC35E2B	MAP3K9	FBXO36
CHIC2	DBNDD2	CNTNAP1	FNBP1L	ADAMTS13	ENHO	UBQLN4	KIF17	EIF2S3	ITGB2
SPATS2L	ITGA9	GABRA6	RBM7	MDFI	UBXN10	FER1L5	CASP2	NAA40	IFT52
CPXM2	LILRB2	SMAD1	PPIA	SCRIB	IQUB	ST3GAL5	SIRPB2	PRNP	PJA1
LRRFIP1	C9orf116	VSTM2A	URGCP	RBFOX3	R3HCC1	CMYA5	ANXA6	DNAJB12	ACOT12
MANSC1	ALPK1	PLCL2	POMT1	CNN2	MFSD1	RAB27B	TUBA1A	HOOK1	QPCTL
KCNK3	SAFB2	VTI1B	DBN1	KCTD18	MXRA8	DPP7	UBE3A	PXDN	HS3ST5
C20orf27	GDF11	GLIPR2	SLC13A5	ECD	GSTM2	PDGFB	CHRM2	SHISA9	MKNK2
BRD7	AP3M1	ADAM12	PDE6B	COTL1	TECPR2	AKAP12	FLRT2	ZBED5	CIT
IGSF11	RNF146	GRINA	MAL2	CAMK2G	DDHD1	HSPH1	SGPP1	PTPRN2	SLC17A6
SPATA13	ZNF160	HBQ1	FBLL1	UNC5B	ZNF185	SLC8A2	UAP1	TNR	WNT5A
BFSP1	POP5	UACA	NUDC	CCDC30	RASSF8	GIPC2	ACTL6A	GAB3	L3MBTL4
RABGAP1	GAS2L1	CRYBB3	MYOT	CDC14A	RORB	SERPINF2	S100PBP	CXCL14	ARHGEF4
ADCY2	FGFR1	RBM11	ROM1	GPS1	CLK3	ATP6V1C2	FSIP1	EGF	ABCA8
URGCP	PPFIA2	MGRN1	AKT1	CHST8	NAPEPLD	COMMD3	ZNF544	TEKT5	PLXNA1
DCUN1D2	LGMN	SCMH1	ABCC4	TMEM184B	ADAM19	MLXIP	AGAP9	FBXL15	GAB3
OCA2	FICD	SPRY2	C9orf43	ASB8	AGFG2	TTLL12	CBX5	STK33	RNF44
EEF1D	PPP1R2	AHNAK2	IL16	CMKLR1	FAM189A1	CASP8AP2	BST2	RNF220	UNK
RABEPK	TAGLN	TMEM125	CHD9	IRF8	ERH	FGL2	RASSF2	PACSIN2	APOL3
DLL3	ISG20L2	TEX15	NEUROD1	HDAC2	RFX2	RHCE	XPR1	GBP7	PNCK
PTPRN	TREH	DAAM1	HSD11B2	RC3H1	C3orf20	IP6K2	ANKRD42	PATZ1	PSMC4
ZC3H6	LHX2	FBXO44	PKD1	AP1AR	PARP15	SVIP	PTP4A2	S100A11	CDK6
ZSCAN5A	RGL3	ENSA	FKBP2	FRAT1	DLGAP1	ARSD	WDR76	XRCC3	BUB1B
CHRM3	ATP8A1	SLC6A1	UTRN	TTLL7	LY6E	MLLT10	TMEM106B	GPR108	STRADA
TMEM9B	CLIP1	ADRA1A	FMN2	IQGAP1	KDM3A	SLMAP	KCNG1	REN	MYRIP
CNTN4	KLHDC8B	DKK3	FER1L5	KEAP1	AAMP	TRIM45	SH3GLB2	AVPI1	AXL
TNFAIP2	PPP4R2	NAA50	ARL4D	AAK1	EIF2S1	ANKRD42	TERT	RSRC2	RPN2
VPS37C	ZIC4	PLEK	GOSR1	TIPARP	AMPD3	ZNF592	SLCO1C1	HSD11B1L	CDHR3
NT5E	POMP	CLSPN	TXN	FILIP1	GSTA4	SFI1	KDM5A	USP5	PTBP1
RASSF7	MKLN1	CTTNBP2	ANKRD7	POLE	CHI3L1	GALNT2	DYNLL1	AHI1	ZDBF2
ORAI1	MLLT11	BEST4	PDLIM3	EFCAB10	PAN2	RAB11A	AUP1	ZNF133	CLN5
ALDH3B1	GDI2	NAV1	TRAPPC10	ARHGEF26	PIGQ	ARL1	APOC4	CLIC1	CD300LF
GLT8D1	HNRNPH2	ZNF497	AACS	TEAD1	SLC22A10	ANKRD28	PCDHA13	PRICKLE1	CRY2
BRPF3	TNFRSF18	STAT5A	SPIB	ST8SIA3	FAM153A	NCOA7	APLP1	PLD3	HHATL
RFX3	HSD17B7	PARP3	ZNF700	SMARCA4	NOL4	UHRF1BP1L	RP1L1	PLXNB1	TLR1
TRIM54	SLC11A1	GEMIN8	IQCD	STK16	TTC27	AXIN2	IPCEF1	MAP1LC3B2	FXYD7
ITGA7	LYL1	MOCS2	RFWD3	ST8SIA5	ZFHX3	MASP1	C1D	NAPEPLD	LY6H
VIM	ZBTB37	SORBS1	LAMP2	KCTD7	API5	UBXN1	WNT6	CPNE6	SLC12A8
BGLAP	PNCK	TXNDC11	SENP1	SLC26A2	HDAC4	FABP7	BCL11B	HSPB3	PAAF1
NPAT	RNF41	SLC38A9	STK17A	RNF4	LOXL3	PXDN	TPT1	STK36	HES5
ATE1	GPCPD1	USP15	BTG2	RAB3C	KCNA1	EPHB6	PPP1R16B	C3orf18	PPA1
R3HCC1	ST7	KCNK9	CSNK1D	SNX19	TRABD	HMG20A	KCNIP2	NME5	HAX1
RFX5	YBX2	CACNA2D4	MYRIP	RNF40	NUP88	ARAP2	SRGAP3	METRN	IFNAR2
THOC7	SF3B1	GSPT1	PCBP4	ZNF273	BEST3	MZT2B	SYT9	SCCPDH	ZFX
ZNF575	RNF185	EPHA6	ACOT12	SFTA2	CLTC	HDGF	ATP10A	HOMER3	FSCN1
EGOT	HNRNPH1	SHISA4	ATE1	PRDM2	HTR3E	LSM6	DHDDS	ZNF623	TOR1B
GGNBP2	CRB1	TRIM9	LEO1	DSCAML1	ANKRD28	CDKL3	CMBL	ZNF652	GOLGB1
OR14I1	CD47	DDB2	ATP6V0E1	ALG8	PGD	TBC1D12	COL12A1	KBTBD8	SPDYE1
BRDT	STK36	CYP2E1	DPH2	RFNG	FTL	PPRC1	MYPOP	VLDLR	ST3GAL3
ARSG	PLCB4	KSR1	KCNH4	PCBP4	PDIA6	MPDZ	PELP1	ACTR6	LRRC20
PRPSAP1	SLC1A6	TXNL4A	DNAJC1	FZD2	KLHL12	INPP4A	DIRAS3	TRIP13	AIDA
CDK5RAP2	PEPD	ZNF483	PSCA	ARMC8	STRC	CLIP2	PHC3	EPS15L1	TNFAIP8
GRM3	CRTC1	MED13L	RILPL2	IL1B	POLE3	FCER1G	CYP2E1	ARFIP2	USP21
TREH	NFE2L2	INTS4	IL17RD	HCP5	DCAF6	RGS14	PPARD	ASTN2	PRNP
PSMD2	CAMK2B	NCOA7	KHNYN	SMG7	GNG13	TMEM14A	SYTL4	PLCB3	MAP2K2
PSD2	WFDC3	DLEC1	MPPED2	JUP	PTPRG	IMP4	FBN3	ZC3H14	COL4A4
LRRC8D	SLC6A9	KLHL24	EPB41	CHMP1B	PHF23	CASKIN1	HNRNPM	TMEM213	ZNRF1
GSK3A	CHPF	UBE4B	SPN	TMEM221	ZNF764	ZC4H2	ATP1B3	RNF40	UCHL3
PTPRZ1	TSEN15	CHAC1	CRYBB1	IPMK	TSG101	CNIH2	DPEP2	AUTS2	NAPB
INTS1	NUCB2	RCBTB2	DIRAS3	RUNX1T1	PCF11	NINJ1	IRF2BP2	CD58	LONRF2
HTRA4	THBS2	MAP2K5	DCP1A	PALLD	FABP7	EGR1	RIN1	ABCC10	SLC4A1AP
SAMHD1	RORB	KCNJ8	TSC22D1	TAS2R14	BAG4	STK32A	PRDM11	ZBTB7C	LRIG2
NACA	LMAN2	KIAA1958	FMNL3	ATP6V1F	TLR5	APBA2	SAMD11	PSME4	SUN2
TRIM2	RNASE1	TRAF3IP2	VRK2	TRAPPC2L	DERA	CITED4	NUDT16L1	AURKA	ETS1
EVI2A	EFCAB10	CRYM	ANXA11	HSD11B1L	HDAC10	HRH3	HAPLN4	CHKB	COPS7B
ENTPD3	RAVER2	CDC42EP4	GTF3A	SLK	ERBB2	TAPBPL	CELA2A	RFX3	GOT1
TMEM91	ATG4C	NNAT	RASSF10	ORAI3	GPR183	SMARCD1	RNF216	PPARD	GLMN
LSM4	MED29	DOCK4	PCMT1	PTPRC	CSNK2B	PLEKHH3	ZNF283	SLC38A7	SORL1
COL4A1	GOSR1	PNO1	PPARA	MYO9A	GABPA	SLC6A16	PLXNA4	NCS1	HNRNPA2B1
CDC25B	DERL1	PI4KA	EPM2AIP1	ABI2	COG4	HAUS3	HSF5	TOP3B	AMOTL2
ACAP2	SCN3B	GAMT	F13A1	C5orf24	MED4	PATZ1	NRCAM	TAF6	SWAP70
FOXP2	HSPB3	ATXN7L2	ASAP1	NTNG2	GPR17	STAMBP	TNRC6A	UCKL1	WDR61
KLHL10	LRP5	ENTPD2	STK32B	FADS3	DTNA	CNTNAP2	NLGN1	LRRC3B	SDF4
FMN2	OPRL1	TRANK1	IQCA1	HMBS	SRM	SETD3	ZNF282	NFKBID	AGBL1
OCM	DNAL1	SAMD10	MYL9	C1RL	KIAA0753	KLHDC8A	FSCN1	CEP97	SEC22A
GAS8	PRKCQ	CNOT7	RFC1	CAPG	CDH20	TMEM156	CCDC92	ACTN4	FBLN2
MOSPD2	NUMBL	SMARCA4	EDNRB	SRSF8	CCDC78	LYPD6B	ZNF497	RAB1A	ITGB1BP1
CASP4	NIP7	THY1	PRUNE2	IPO5	DSG3	EHD1	LHFPL4	ASRGL1	LY86
CCDC149	RELL2	BRI3BP	TAB2	HEXIM1	CAPRIN2	POLD1	NCOA4	STK24	RGL1
SRP68	PCDHGA3	TPX2	SATB2	PIGN	PTPRN	REXO4	THSD1	ZNF529	ATP2B2
ZEB2	ITGA11	LRP4	ST3GAL6	CRTC1	IFFO1	DNASE2	NKD2	WDR6	MITF
LRRC1	APLNR	RTN4	TLR10	HS1BP3	UBAC2	MAG	JAZF1	STK32C	SYPL2
NUP214	MAPK12	RIN1	RAPGEF6	GALR1	LRCH1	PSMA5	ABTB1	IL18	TMEM38A
STMN2	PTK7	SYNGR2	LIPC	RGL1	PYGL	TMEM54	ZNF687	TFCP2	HPCA
CLIP3	USP54	TCFL5	RSPO2	FBXO9	NEDD1	CPNE5	RHOQ	ZNF283	ARHGEF40
EML4	ZNF609	CXXC5	DCTN3	AKAP7	RALYL	BFSP2	ADAM11	DERL1	SPTB
LRRN2	CES5A	FGR	PEX6	ZNF544	LRRC57	SOBP	CSE1L	SEC14L2	CDCA3
STARD9	COPE	JOSD1	CRELD2	EIF3K	GRIN2A	CD7	DUSP19	PPP2R1B	SCLY
FCHO1	MAP4K1	BICD2	DDX58	LIPA	FAM13B	SNX3	TMEM219	PNO1	SIGMAR1
USP49	SORCS2	JSRP1	DERA	ACTL6A	ADCY5	CHST3	ZMYM1	TRIM21	MAP3K9
B3GNTL1	MAP1LC3A	PPIC	REEP1	NFX1	CLSTN3	BAZ2B	TMTC2	ACOX1	POLR2F
TBCD	ZDHHC9	GNGT2	DEAF1	ZNF629	CPPED1	USP49	SCARNA9	WNK2	ELOVL4
CHMP6	TTC27	MYBBP1A	DUSP19	ISY1	TINAG	RBP1	PCBP2	TMEM47	EFCAB7
CALHM1	GCC2	OPCML	CHL1	CD33	PSMC2	DUSP12	CDR2L	KCP	PLD1
SV2B	DRD1	BDKRB1	CAMTA1	COL27A1	TRAF1	IL4I1	PDZRN4	SDC2	GEMIN8
RAB3B	B3GALT6	SETD7	WDR87	VAPA	ARFGAP2	PRR4	LIN37	LPAR6	GPRC5B
AP1M1	STK11IP	VIM	TGFB3	KLHDC9	PLXND1	IKZF2	FAM90A1	WIPF2	MLX
ZNF608	PAK6	REV3L	AEBP2	CRB1	RILPL2	ACOT8	CDK5R2	SHMT1	UBE2V2
MED13L	RAB9A	FAM117A	IFIT5	PLCB2	TNIP2	INHBC	UNC13D	ADCY5	PES1
DAPL1	C1orf174	CDK5R2	PTPRT	GRIN2C	CTRL	RNASE6	PI4K2B	SLC35B4	HS1BP3
RBM38	CCNYL1	ARHGAP27	POU2AF1	FAM110C	ZNF30	FMN2	LOXL3	ATP1B3	SMAGP
SSX2IP	RIPK3	TMIE	NANOG	PPIA	SLC13A3	FAAH	SUPT16H	CLSTN3	B4GALT1
FSCN3	IPO13	CFB	FARP2	LRRC34	EXT2	IWS1	CLDN1	TULP2	NELL1
FEZF2	RAB5B	ABCC9	PRNP	SLC22A6	PFKL	ZNF230	PTPRG	TMEM134	XAB2
CLEC12A	FAM83H	TIPRL	NPM2	RTN3	PHACTR3	C1QTNF3	USP36	ARHGEF6	PTGES3
PFN2	CACNA1S	ROGDI	ENTPD1	REEP1	LIN54	WNT10B	GALNT10	RASSF4	TAOK1
ISY1	SLC17A9	TMEM47	MBD6	MGRN1	IL4R	PON1	PPFIA4	NDP	OSBPL8
TLCD1	SYTL5	FEZ1	CXXC1	LDHAL6A	KNTC1	UTP14A	PGAM2	PHLPP1	SEMA6A
IQSEC3	CDK5RAP2	ARFGEF2	FAM104A	RIMKLA	SYT16	RFWD3	LARP6	BEND5	SLC8A2
LGALS3	MOSPD2	HSF2BP	HERPUD2	ABHD14B	ZNF416	DCAF10	CHSY3	UBOX5	COL21A1
HNRNPC	TMEM86A	MTHFR	RASD2	CDC42BPB	CYP26A1	ZCCHC2	RBM11	PON3	TSC1
SREBF2	SNAP91	DKK2	PEMT	SCLY	THAP3	APLP1	FOXO3	SMOC1	STIM1
SLC23A2	PKIG	PIP5K1B	RFTN1	FBXL2	THAP8	TM9SF1	ZDHHC1	TBC1D10A	LARP7
SNRNP200	GLDN	C21orf62	LRP10	ARHGEF18	IL4I1	FOLH1	RNF130	RGS6	AP3M2
PTDSS2	SH3YL1	RPAIN	CYFIP1	KIF2A	SYT10	RHOBTB1	TRIB1	NTNG2	LAMA1
BEST3	ENSA	SWAP70	PLCB3	SORCS3	NOVA2	WDR6	AQP9	MDGA2	RAB40B
SEC14L1	ENPP5	RIBC2	CINP	MAP3K9	PHLDA1	NFKBIZ	IFT81	CKS2	CDH7
ORMDL2	AJAP1	PDS5B	SIK3	CNDP1	NFKBIE	SDC2	CHST3	PTMS	HNRNPH1
MAP1B	HSPBP1	WNT7B	UBE2S	KLHL10	RNF111	SLC6A1	RBP5	TXNDC11	CACNA1F
DCAF11	IRAK2	ELOVL3	VAMP8	PAK3	PARP9	EGFR	CHST15	TTC27	SUV39H2
SSR2	TLE1	ARRB1	REP15	CHRM1	CNTNAP1	CDH13	LGMN	GALM	HNRNPM
KCNK1	DPY19L1	RPA1	SFTPC	SELENBP1	ARHGAP23	KCNH1	TEAD2	JARID2	SLC6A8
RGS10	MYLK4	THRB	ZNF415	ADAMTS9	NECAB3	STIM1	ACP2	MAP1LC3A	CACNA2D4
STK35	ERAP1	DNAH11	RAB3IL1	ANLN	RECK	SMTN	HIGD1C	FAF2	C14orf132
UCHL3	TTC21A	ZNF165	PPEF1	WNT7B	TTC29	BLOC1S2	SCRN1	HTRA1	KAT2B
CASP5	SLC8A3	LRRC20	ELOVL2	ETNK2	MON2	NRXN3	GEMIN8	BRF2	LRRC27
LUC7L	GYPC	FAM71F2	ABHD6	HNRNPH1	PIM1	ARSG	PITPNC1	NEURL2	HDAC1
HORMAD2	KLHL17	CHST8	PDIK1L	HPN	CCDC24	DAB2	RGS9	MICAL3	DCST2
SRSF12	IKBKE	B3GALT6	KRT17	MBD6	APOL2	BRD7	ZDHHC17	DSN1	RPA1
CEP250	JSRP1	ZNF382	CNTN4	DET1	STK36	EXT1	CDH6	JKAMP	DET1
KCNN1	SLC23A2	GPR26	ACTL6B	PIGF	TSHR	ABCB4	LLGL1	DACT3	ABCA2
PPP1R3G	PNO1	WDR5	POLR3F	ANO8	ZNF708	EP400	N4BP3	LY6H	UBE2S
CEBPD	SEC22C	LONRF2	TOR1B	BASP1	LIMD2	MVK	MAN2A1	SETBP1	HAPLN4
SNTG2	ZNF410	ACBD7	GFPT2	SLC41A2	CAPN10	GDI2	CD44	MGLL	TCTN1
CYTH1	GNG2	GGA2	C3orf22	MEPCE	CTXN2	TIGD5	BNIP1	IL2RA	PTDSS2
IL1RAP	NDRG4	CCNE1	CDC14B	CEP57L1	NEUROD2	C1QTNF2	MAN1C1	TSPAN9	AUTS2
NDST1	FJX1	TDRD1	TAS2R14	SVIP	SORBS1	DDAH1	HCFC1	FGF20	EFCAB5
PXK	EEF2	PPP1R1A	VIM	RASAL1	C1QTNF3	CKLF	MYO10	TBX2	ZFP91
RXRA	MTRR	SHPK	TMPO	ASAP2	EYA3	MAPK4	PALM	PPM1H	CNTN3
FAM89B	WFS1	CAMKV	GPR83	C1orf87	EIF4B	DENND3	IZUMO4	AIF1L	TRAM2
CNIH4	PRPF40B	KIAA0895	NFE2L1	SAMHD1	FAM81A	DNAJC10	MFAP3	A2ML1	RABL2B
ATP6AP2	CABP1	SMOX	RAI14	TEX264	KCNC1	SLC35A2	IP6K1	CDK6	ZNF750
ZNF665	AKNA	PSMC2	GAL3ST4	ACOT12	GPR137	TMEM17	ENOSF1	ZDHHC12	TANK
SLC38A7	TRDMT1	STX1B	TMEM151B	PLAGL2	EPHA10	SCAMP5	AP2A2	NAA15	GCLC
AP2B1	CRTC3	OTOF	RINL	HCFC1	VPS53	ARPC4	FBXO17	GPR35	CIAO1
ZNF207	SFTPC	EDNRB	PLAA	RASSF5	CHTF18	UBE2B	C1orf56	SVOP	PPP2R5E
PNMT	CCDC43	HPYR1	S1PR2	FGF14	DOC2B	PLEKHA4	MAN1A1	NPHP3	CLDN5
TRIM59	TBL1XR1	CLSTN3	GPKOW	SRRM5	LRIT3	PLEKHA6	ADRA1A	DBNDD1	TSPAN1
LHFPL3	NXPH3	ARNTL2	ABI2	CERKL	PPP2CA	SF3A3	POPDC2	INE1	STARD5
EPS8L2	LZTS2	CYHR1	SPTBN1	MAPK7	NAP1L2	PRR19	FGF12	ZNF544	FEM1B
AMZ2	NDRG1	PLP1	ST6GALNAC4	GRB7	HS1BP3	ROBO4	MYLIP	GGA2	KLHL35
ST6GAL1	SLC8A2	DLGAP3	COPS6	SMTN	CDC14A	MLC1	GNG2	ZNF589	POP1
NOL4	MPG	AHSG	BRSK2	ZNF230	SLC29A2	NUP85	SOBP	SOCS3	SYTL3
CAPG	LAMC1	FOXH1	AHSA1	SLC12A8	NNMT	MYO18B	CCDC159	YBX2	AUP1
ZNF397	SEC11A	CIDEA	IFI27L1	BLCAP	FXYD4	RAB43	YTHDC2	CARD11	BEST1
KCNQ5	PEG3	PCDHAC1	C21orf62	ITGAE	AKR1E2	PRSS55	CAPN2	KCNK7	CELF3
PFDN5	IGSF8	SLC13A3	HCRTR1	IFIT5	HK1	AHCTF1	CSF1	ZDHHC3	KLC2
MFSD6	SLC38A6	ZNF184	PPARG	BRPF3	IFNAR2	VDR	DEK	TCF7L1	ZIC4
ZFP90	GCNT4	ANKLE1	SCAF1	RABGGTA	CEP97	CORO7	DUSP2	SULF2	TAF13
STX18	ACAP3	MEF2C	UBE2T	REEP4	SLC16A3	WASF3	CRTAP	EIF3I	LIMD2
DACT1	PCDH19	CAPN13	BLOC1S2	ZNF580	PAQR9	WDR70	IL4R	NR3C2	ATG2B
CTXN3	GPR19	C1QTNF4	PARP4	LRRC4C	CCND3	MEX3D	SCN1A	LRPAP1	MAP7
CAPN2	SPTLC3	SRRM5	FAM178B	ATP13A2	TMEM25	MYBPHL	MED20	LRFN5	HIP1R
CSF1R	CD9	GDI2	TSC2	PMP22	RCL1	ARHGEF12	ROBO3	PTPN18	GNG4
SLC22A25	EPHA6	VCP	TXLNA	PEMT	ASB2	AHDC1	DTX2	WRAP53	MT1A
RNF167	GALNT10	CD69	NRAP	ARL6IP5	IDO1	SH3GL2	CRYBB2	ZWILCH	PLEK
WDR5	SACS	LARP1	PTCRA	GRIN2B	TUBB3	HCG18	BCL7A	ZNF678	SLC38A1
PRR5	AGT	L3MBTL1	PARP10	VEZF1	ALKBH6	RECK	CBR1	CELA2B	CANX
IQUB	BAZ1B	SETDB1	CAPN2	RFWD3	MAPK11	ADRA1D	TLR4	ZNF215	ENO3
RAB11FIP3	GIGYF2	MKNK1	DST	PCGF5	SULF2	MBNL2	GPR108	S100A14	C14orf119
MAN2A2	LRRC29	GUCY1A2	LEPR	TMC7	MEIS3	HIRA	ZNF215	KDM4D	CYB5D1
TLR6	CTSS	OPN4	ACYP2	MAP6D1	MAN1A1	LRCH3	TACC1	DIRAS2	C9orf85
TNRC6A	CD99L2	CDKN1A	HIF1A	ZNF283	GOLGA8A	CCRL2	DOCK8	RAB3B	FAS
GREM1	LTC4S	MAP7D2	BRF2	ADCY5	NF1	ZFHX4	TFG	PARP4	RHCG
IREB2	APLP1	ZIC4	CYTH3	PARP12	HINFP	APOC2	RASAL1	PIP4K2C	TNFRSF1B
LSM7	ZNF706	SLC39A10	SSU72	SRSF5	MPP3	POU3F4	CDR2	ZNF382	STXBP1
ANKFN1	SHC1	PIP4K2A	DAG1	BRPF1	HPYR1	PAQR4	GDI2	ST6GALNAC6	GCLM
SLC12A7	CHSY3	CASP8AP2	CES3	PLA2G4A	SLC35F5	SCLY	PLEKHO1	CDKL3	SLC29A3
PEG3	IFT172	RAC2	TLN2	TLL1	CPNE2	ROM1	NANS	ZBTB48	SULF2
CNPY2	LRP10	PAK6	FARSA	SERPINB9	SLC17A5	PDZD4	LCORL	ENTPD3	SH3BP2
ASGR1	ANK3	SDK2	OPRK1	HMGN2	GDNF	ICAM1	MYD88	SFTPD	RCN1
CACNA1D	SORT1	WNK2	GFRA2	TXLNG	IPO13	TBC1D2	DCLRE1B	TNFAIP8L1	EXOSC4
SYNGR2	SPAG9	NINJ2	ZNF662	VPS16	DDT	TRAF3IP1	PAK2	STON2	RALBP1
CCRL2	FUT8	SEZ6L	NBPF1	IQCH	NT5C	MNAT1	TPPP	FAM131A	TIGD1
XRCC6	POPDC2	COL13A1	SSX2IP	BTBD3	POLDIP3	MED19	ADAMTS9	MON2	FAM126A
NHSL1	ETV6	SLC37A1	GNGT2	HOMER2	MORN4	NIPBL	TNFRSF8	CHN1	CTSH
TARBP1	ARHGEF1	PTGR2	GJC1	ISG20L2	NMRAL1	SH3PXD2A	ANO6	ADAMTS6	HYOU1
SNRNP70	KCTD1	SRGN	MICAL2	CXCR4	SLAIN1	NPTX1	ACOT1	CACNG3	NCBP2
ANXA5	KIAA1549	STOML1	VGLL4	CYB5D2	GFRA1	TMEM86A	PAOX	STK35	ATP1A1
WDR82	AIDA	CTNND1	PCYOX1L	FRMD3	DEAF1	SPI1	A2M	ARHGEF37	GTF3A
STXBP2	PRRT2	HES1	MYCN	RFX5	ZNF143	ST3GAL6	RNF212	GLB1L3	UPF1
SBDS	RWDD2B	GALNT13	LRFN4	CKS2	YPEL1	EXOC4	TAGLN3	TMEM51	TCIRG1
CUTA	ABCC10	SS18L2	SNRNP70	PDGFB	CANX	BCL7A	CDK16	SPOCK2	HKDC1
ATP2B2	MAK	CCDC82	BHLHE41	TMPRSS9	ZIM2	MGAT4A	SHISA9	TEX101	C1orf52
PGAP2	CGNL1	SYTL4	DGKE	AMIGO1	RIC8A	LGR6	BCL11A	LRP8	METRN
DLG4	ARFRP1	COL4A1	KCNN4	SLC24A4	RYR2	SNAI3	KCNH1	MYO1E	TLR7
PTPN3	TSC2	RNF182	PSMD10	PMVK	DCLRE1B	MANBA	FAM3C	ARPC5	CCND1
GNG4	RBM8A	MYH11	PRRG1	ADCYAP1R1	CDK18	PCSK4	ARHGEF2	DHDDS	ARMC7
UBXN1	CTNNA2	DDAH1	POLDIP3	MAMSTR	BCORL1	FAM181A	MYO1D	ERBB2	RAB33A
GRAMD1A	SUSD4	IQSEC3	C2orf74	COL4A1	TRNP1	RUSC1	CA7	BTG3	SLC2A6
TAS1R1	DIO2	LCMT1	FGF11	CACNA1S	CBX8	NSD1	PACSIN2	LMO7	MAP2K1
BIVM	NTRK1	PRKAR1B	MAPK11	MSH6	RALY	PPP2R3A	CAMK2G	RFC3	TNIK
NRP2	COL1A1	GAK	NANS	XYLB	LPCAT3	LRRC27	MIR155HG	HERPUD1	PON3
C14orf132	REEP1	ARL9	XKR8	SH2B2	ARHGEF18	PLEKHM2	DHX37	UNC80	HNRNPH2
SLC11A2	ASGR1	FAT1	B4GALT6	ZNF500	MED11	PMS2	GOLT1A	EBF4	S100A11
DCDC2	B4GALT4	TIMP3	MANBAL	MAP6	DLL3	SMC6	C1orf174	SNRPE	EPSTI1
CDH9	CSPG5	DENND1A	MAPKAPK3	SGCG	SHKBP1	SHANK1	PGBD1	MBOAT1	CDC42SE1
SPON1	PSEN2	USP32	FBXO27	EID2B	MYO6	EEF1D	SEMA4C	TRAF3IP3	APOBEC3G
TIMP3	FAM153A	CD7	GSTA4	RRP1	LY6H	EIF5	FZD3	GRK4	CACNG1
CD226	TMEM106C	NAA40	PLK2	JAZF1	MND1	CYB561D1	FHL2	BOD1	PRPF38B
NQO2	DECR2	CD70	KCNG3	GNB1L	LIN7C	OLFM2	NF2	PRKCZ	CLEC4A
TTC29	ADAM11	NUP50	HCFC1R1	ANKRD45	RBM8A	CATSPER2	ARPC2	PSMC4	FPR3
ZNF32	CAB39	DHX37	ZDHHC8	COLEC12	TMEM125	TBK1	RALBP1	MDC1	SIK2
TMEM134	XPR1	PDLIM4	ZCCHC2	TBCB	CLDN15	MCFD2	IRAK3	LRRC8B	CYB561D1
PRCD	ZNF619	IFI6	PPP1R2	GTF2F2	CCT7	KPNA3	FUT9	PRR5L	ZNF175
RBM34	CELF3	SRPK2	ITGB4	UBTD1	LZIC	HOOK2	TBKBP1	NPNT	ZNF189
CDH24	HDDC3	VCL	IQGAP2	SRF	CACNG6	IPO13	TMC1	DCTN3	TNFAIP8L2
MAP4K2	C11orf68	ERP29	TFE3	PHYHIPL	AHR	SLC1A5	SKP1	FILIP1	DUOXA1
RALGAPB	RASA3	TAF15	CHIC2	ACOX1	CEP350	PIGC	RAB36	EIF3J	GPR153
PPP1R9B	MARK3	FNDC5	CHGA	CDH13	TMOD3	ZNF557	SORBS1	EI24	SHROOM4
MEF2A	HCN3	GPM6B	FKBP1B	ZFYVE27	RHOG	PNMA1	MICALL2	SCN1B	DDT
INPP5E	QKI	CEP192	DAPK3	PUS7L	DNAJC1	FAM177B	MCFD2	TP53TG5	PDCD5
ARHGEF19	KIF7	WDR54	TBC1D13	NGFR	ARHGDIG	PON3	PRTN3	ADIPOR2	RBM28
PAFAH2	TNFAIP8L1	CXXC1	MIAT	SNRNP35	ADRA1D	DCAF6	GABRA4	WIF1	NEDD1
CDCP1	CLEC4A	MAGI1	CHEK2	SRP72	KCTD5	PLEKHO2	METTL2B	HHIP	PLCG2
LYL1	SGK1	BTBD17	SIPA1	ACVR1B	IP6K3	DECR2	SCARB1	ITGA7	TCHP
ALPK3	CYS1	TP53TG5	C1orf43	DLGAP4	NCOA6	EPB41L3	CCND2	TSC1	TC2N
NADSYN1	NPNT	SLC22A17	SIGLEC5	COL4A3	PRCP	KDM4C	CRK	SLAIN1	AP2B1
SYCE1	LRRFIP2	GOT1	LTBP4	RAB9B	FAM110A	EPB41L1	S100A11	CARNS1	B3GAT3
NAB2	PAPOLB	HCP5	RABGAP1	ZNF304	SCARB2	PLA2R1	CPNE6	ATRNL1	FRMD6
DNM1	SMAD1	PGPEP1	WWOX	CPNE5	RAB11A	ZFP91	GTF2I	NDRG1	HBQ1
IRF7	INSM1	LNPEP	C4orf47	ABCA3	STMN1	CAMTA2	KNCN	GLT1D1	ATP6V1C2
LIN7A	FADS2	C1R	COG1	IL10RA	SYP	MEF2B	ZNF184	CYP2R1	PKP4
KLHDC8B	ANGPTL6	RASA1	ITGB3	ATP6V0C	FNDC5	PHACTR1	ZNF471	KCNQ2	MIR155HG
FUT2	ZNF611	EIF2AK4	RBX1	SGK3	ZMAT4	RAB3B	TMPO	SPTBN5	PURG
PCDHGB5	FEM1C	PUF60	UBE4B	EHD3	RGMA	SLC39A11	ITPRIPL2	FZD4	GPCPD1
TCTA	PHC1	SECISBP2	NUDT16L1	HTT	EFNA4	FERMT2	EPM2A	ARCN1	HRH1
CDKL5	PITPNM1	ADCYAP1R1	SCYL1	NDST1	XKR8	MAP2K4	SLC31A2	RERE	RAB13
DOK7	PACS1	ENDOU	CSNK1G1	RABAC1	PRR5	NFKBID	VIPR2	UNC13D	ZNHIT2
TRIM41	SCYL1	HOOK1	RPE65	GABRA4	TMCO6	IGSF8	HSPB1	KRT17	DBP
PAQR4	ZNF75A	SPATS2	CD8A	UBE2F	NHLRC2	TP53TG5	HAUS8	CCND2	SLC14A2
SOX5	DENND3	ALG9	HMGA1	EDEM3	SMYD4	NOS1AP	GMIP	PPP2R2B	TIGD5
BBOX1	CABYR	MED10	RBBP4	HMGCR	PPID	VPS53	TRPM6	MEIS3	GPM6A
HIPK2	SPEF2	MAN1A1	GRIN2C	HMGXB3	THUMPD3	C12orf43	PSMD10	GABRG3	CACNA2D1
FAM189A1	SCHIP1	MSH6	EFCAB1	KIF3C	SLC9A8	CABP1	NRF1	SYDE2	HTRA1
IFFO1	ARMC7	MYO18B	TOB2	HS3ST5	CYP46A1	LCN15	C6	LMBRD1	HNRNPC
WDR76	HSPA1B	ANKRD12	PRKAR1A	VSX1	ZC4H2	USP5	POGK	KANK1	GPR84
LRIT3	NADSYN1	PRKCI	KDM4B	SMG1	ADAMTSL3	ZKSCAN3	ZFR2	PCMTD1	TMEM231
SPPL2B	GTDC1	FRAS1	NUAK2	TMEM181	TBPL1	NCAPG2	PAAF1	CYTH4	SSPN
MED12L	UPK1B	GRIK5	CDK19	CACNA2D4	LRRC8B	PLSCR2	COMMD5	FUT8	TAC3
GAL3ST1	C17orf97	SIRPA	SLC6A8	GABRG2	CITED4	AIP	CAPZB	VANGL2	FBXO22
FNBP1L	DSG2	RAP1GAP2	AGPAT1	EPHA4	NCEH1	HECW1	CMTM5	DUSP14	MZT2B
PELI2	FOXJ2	CREB1	RAE1	PNMA1	RNF157	ATMIN	MYADM	LRRC28	COMMD5
ARHGAP8	TCHP	SH3BGR	PHTF1	NRXN3	EID2	MMD	TBC1D13	ZNF580	ZSWIM3
TRPV4	ABCG8	TLE3	TTLL9	DYNLL2	TPD52L2	ITSN2	ARL15	PLXND1	NLGN1
COPS7A	KIF1B	CIC	DDX50	CALM3	TFE3	HCG27	NEDD4L	SVOPL	NEURL2
GPCPD1	PARP12	ARMC2	NFYA	TBC1D2	FIGNL1	THY1	CENPA	TRMT2A	ECE2
BANK1	SNX1	RNF216	CCDC15	GNPDA1	LMTK3	WDR31	RIMKLB	IKZF4	DCTN1
TPST2	DDIT3	CTCF	ADAMTSL2	CD99L2	GPSM1	ZMAT2	CAPN3	SNX16	GLTP
MYO16	SYNPO2	LARP1B	SPATS1	PPM1A	TSPAN3	PLAA	HMGXB4	RHOD	NECAB2
NAPEPLD	IGFBP3	SUMO2	FZD8	RRBP1	CYP2J2	LRTOMT	APH1B	AMZ2	FOXN3
TBC1D20	OPHN1	RAPGEFL1	COG4	EDNRB	GLG1	ATP10A	HIF1A	ECD	CCL28
ROBO2	NF1	PPM1M	FLYWCH2	SMO	RNF141	KLF9	ATG13	RNF175	BTBD19
PRKAR1A	MID1	PEAK1	RALGAPB	PDGFRL	TRAF3IP3	ZNF146	SCHIP1	ATP11C	CSGALNACT1
GRINA	ZNF655	TCTE1	MT1F	S100A11	METTL3	PYGB	DIRAS1	SPNS2	LRRC37A
GTF3A	TNFAIP3	ROR2	CAV1	MYCBP2	POR	ARHGEF1	UBASH3B	ALDH1A3	DGCR2
EDEM3	NDST2	HAPLN4	ZNF146	CECR2	RAE1	TXNIP	LPIN3	ALG14	BIRC2
SLC1A3	PDS5B	PPP1R1B	MT1E	RELT	NCLN	HOOK1	GTPBP2	RAD54B	ANAPC5
SPAG7	CLEC12A	TNFSF12	RTN4	ARHGAP8	KIF22	AANAT	AGT	EPHA4	CLASP2
PROCA1	ZFP36	FAT3	MEGF8	ANO5	NIPAL2	ZFYVE1	OVOL2	IL17RD	PCSK6
ZNF195	EFCAB5	KIF2A	RAB6B	RNF207	GOLT1A	DENND5B	HAUS4	REEP5	EID2B
ZNF625	FGF2	MXI1	URM1	DEDD2	RBM11	SLC5A2	CALD1	GTF2F2	PPIP5K1
TRAF5	BATF3	PMVK	AP4M1	BPNT1	PPARD	FZD3	EFHB	TTLL9	POGK
TESC	FNBP1	NENF	TRIM65	OPTN	ETV6	CNN3	VCP	RAD9B	NHSL1
TPP2	TRIM38	RSPH9	CEP192	GTF3A	KIF17	XKR6	SLMAP	EHBP1L1	MOGAT1
GPR156	NEUROD1	AKTIP	SNX18	MAN1B1	FGFR3	GRID1	PPP2R5C	C1D	TOPBP1
KLF11	MANSC1	MAP3K12	HOMER3	PIK3IP1	UBE2G1	SIPA1	EPB41L1	CSMD1	TMEM41B
DAZAP1	LGR5	FRMD3	TNFRSF11B	STX6	CKM	SESN3	TNFAIP8	COPZ1	RAPGEFL1
CCDC78	CDC34	ORC3	PRPF8	KIAA1549	SERPINI2	ZNF160	TRIM14	C12orf42	CERCAM
MBTPS1	IQCK	MAP4K1	PLCH2	KCNS2	HSF4	GABRG3	BNIPL	CNN3	THAP2
TLR3	DBH	SET	IPO13	ZNF516	MYO18B	ARL8A	FSTL1	TLL1	CEP70
PSEN1	NINJ2	PDZRN4	GLTP	THADA	SH2D4A	LIFR	PPP1R3C	ZNF488	ISY1
TMEM176B	PLIN4	ZNF48	SLC12A9	LEFTY1	ZNF326	HPS6	CPNE4	DNMT1	MKX
DNMT3B	EPHB1	AMZ1	FAR1	CHD9	GGA2	COL20A1	CCDC28A	SIAH1	TBCE
JAK2	ADK	DNAJB11	DRP2	FSIP1	STEAP2	LAMC1	ZSCAN20	ARRB1	C1GALT1
MTMR6	SH3GL2	TMSB10	NRG4	TESC	CDC27	HAP1	PPP1R8	FOXM1	SRSF2
SLC22A10	PRUNE2	HCST	ZNF34	CRYGD	ZNF207	TRIM6	NRG4	CLIP1	SDC2
LGR6	LYST	FAM71E1	SMG5	MBTPS1	PSMD10	TFEC	FRA10AC1	TRPM1	RANBP1
ATXN1	CSNK2A2	GGNBP2	GNA13	HIRA	NUCB1	USP45	LCN8	UPF1	SPIN3
RIT1	NCDN	TGFB2	ZNF684	CCNB2	CX3CR1	ITGB8	AHNAK	FXYD7	SBNO2
MAGI3	PLEKHO2	LPAR6	PCDH19	MAML2	ADCY2	MAZ	SGCE	FDFT1	SPOCK2
GALNT7	RNF128	TMEM170B	PDGFC	ALG1	NCF1	TTC23	TRIM35	WDR37	POLL
PTGIS	PLD3	RBFOX2	TSHZ2	IGFBP5	ESR2	SLC22A25	CYB561	NUFIP2	IGFN1
PSMB2	DPF1	GPR61	RND2	SFSWAP	LRRC45	ASAP2	LDB1	TNFRSF18	RBBP5
PRNP	ZDHHC22	ANKFN1	ATN1	DNAJC5	FUS	A4GALT	FAM153A	DNM1	DCLK2
PAIP2B	ARPC4	CHRD	PSIP1	ARID1A	EHD2	SGIP1	PPARG	CORO7	FUBP1
DYRK2	PRR3	CNNM4	P2RX4	INTU	ATP6V0A4	JDP2	POLE	MGAT3	EIF3J
CBX5	LSS	SRGAP1	ZNF621	HSPA1A	SLC37A2	MAP4K1	ACAN	USP46	SLA2
EPB41	ST3GAL5	TLR8	MAP3K6	PLRG1	NIPA1	GABRA2	RAP1A	SGSM3	NAGPA
TNFRSF10B	CTU2	DHPS	CPSF7	CELF2	GOLGB1	LST1	MPRIP	NQO2	BZW2
ELAVL1	EML5	PHIP	SERPINB6	PSMG3	HNRNPH2	GPR68	NCOA5	YKT6	LRRC14
LRGUK	TESC	RDM1	CLUL1	ABCC11	EIF6	ACTR6	ESRRB	TOE1	METTL6
TSPAN16	KIF1C	ZNF581	CKAP2L	TCFL5	FBXO36	CC2D2A	XYLT2	GPR22	P4HA1
HS6ST1	ZNF529	FANCA	NT5C1A	STARD8	ARC	TULP4	PKN3	GPNMB	SMS
ZIC2	IGFBP5	FGF9	SEMA3A	RTKN2	ERCC3	LRP3	KLHL4	PRKD3	SCN1A
MAG	WDR6	NFIC	EIF5	ATP1A4	FXYD7	SLC6A17	SH2D6	ABCG5	RPTOR
SRSF2	CACNA2D1	LMNB1	EHMT2	AHCTF1	ATP1A4	SLFN12	STRADB	LRRC8A	LDB3
ARHGEF10L	CIT	CTXN2	FHL3	CFL1	AP4S1	TOR2A	SPINT1	KLHL1	SGMS1
CKAP4	GADD45A	SERP2	MND1	ABCC10	TLR4	INPP5E	RBMS1	CUX2	HDDC3
POLD1	PRC1	MAT2B	PLCB1	AOC2	EDC4	RNF182	DDIT4	TFIP11	TAC1
TRAPPC10	LZTFL1	CHST5	TRPM6	FCGRT	COL4A2	HDAC4	SLC35F3	POU3F3	MCM5
TXNDC16	PGAM1	UBA52	PCNT	PRRG3	PIP5K1B	PTGFRN	FAM53A	CRTC1	TJAP1
SNX17	FARP1	KLF15	SOCS5	PPFIBP2	PRTN3	PKIG	NUP50	FSCN3	KIF5C
ARHGEF12	CSRNP3	EYS	ZNF320	SHOC2	PPP2R3A	DCAF5	CEP57	ST3GAL4	ZNF410
GOLGB1	CCT4	XKR8	CLASP2	NEK10	FEM1B	GPRC5C	LYPD6B	TSSC4	FAM189A1
ATP8B1	PTN	CLN5	RANBP6	OCA2	CPXM1	RBX1	TMEM198	RNF111	CMPK1
CYB5D2	C5orf34	STRADA	FADS3	MYD88	PAPLN	HNF4G	ZDHHC12	ZFYVE1	FAM102B
TBC1D22B	ZNF846	DOHH	PPP2R1B	SNTG1	FAM3A	RND3	RTF1	SEC61A2	CCDC8
PLCG1	USP21	NAE1	MPP4	FAM182A	DDIT4	MIA3	CXCL14	ARPC1A	ITPKB
PLEKHB2	TM9SF1	EFCAB10	COPE	ZNF619	PEBP4	DAAM1	NEO1	ZDHHC2	PLSCR2
TBL3	GPKOW	ITPRIPL1	SPATA22	TYROBP	PCDH19	POLR2A	DUOXA1	UROS	TMEM219
FERMT3	IGSF9B	DBH	RRP7A	LRTOMT	IWS1	HSPA2	ZSWIM3	DDX47	CYP21A2
UBAC2	PROM1	FZD9	C12orf29	PRKAR1A	SAMD11	ARMC2	ZC3H13	FXYD6	FJX1
CLK2	MAPRE3	DDX47	HIVEP1	RBM17	RANBP9	CCT8	MS4A7	STEAP2	PRR19
LDHAL6A	RACGAP1	DRG2	TNFAIP8	PGBD1	TRAF3IP2	GAN	CUEDC1	REXO4	WDSUB1
PDLIM4	CD70	PTPRR	CPEB1	MYL9	DCDC2B	FURIN	ARNTL	PRRX1	FMN1
MID1	PHLDA1	RAE1	IL1B	PRDM6	ZSCAN18	GDNF	SLC12A4	NPY5R	PML
YIPF5	APBA2	GRB7	AATK	CIDEA	NFAM1	UNC13C	CDC42EP4	ATP6V0A1	VEGFB
GEMIN8	TEAD1	C14orf132	PPWD1	CAND1	ZSCAN23	STAU1	RANGAP1	TRIM29	LIMA1
ZCCHC3	KCNQ1OT1	SPECC1L	MGST2	PRPF8	DYRK2	PBX1	PODXL2	TMED9	RAD54B
DCTN5	NPAS3	CHKA	BSCL2	TPD52	POGZ	DDX50	PTPRA	RARRES2	VPS54
FABP3	AMH	EXT1	CALY	FAM3C	EFNA3	SPEG	C14orf132	GPD1L	CCDC78
FAT1	FSTL5	WDR24	RRAS2	MT1F	GRIN2B	ASGR2	USP7	ANKRD46	VMA21
CCDC115	NTNG2	LCNL1	HGF	ARHGAP12	CIB4	UBN1	RPRD1B	CKM	ZNF700
ABCG4	SYDE2	FRMD6	CSNK1A1	PRR3	GLI1	MYO6	TP53BP1	SMARCE1	NTM
HMGCS1	BTG4	RAPGEF3	THYN1	PDXP	TPMT	TOM1L2	DNAJC2	RNF130	STAB1
KCNJ5	ASPHD2	NIPA2	DCP1B	YIPF5	COLQ	FARSA	DAGLB	HGF	PATZ1
CHST9	CHRDL1	SOX9	FBXL7	MED20	LPAR5	SGCD	ENTPD3	SH3TC1	COL4A2
PDCD4	CD46	APLNR	CARD8	NPFFR2	MT1X	RPUSD1	JUP	KCNIP4	HSPH1
FBXO39	ZBTB8OS	SMYD4	VPS35	CCDC85B	CSAD	IFT46	PIGZ	EFTUD2	FAM3A
TRIM56	RHOG	FAP	SETBP1	TCEA3	EGR1	FAM161A	CAPN1	ARHGAP44	ZNF846
TGFB2	C4orf45	DPEP2	L1CAM	SCAF1	DPH5	PLTP	GPKOW	DEAF1	PLD2
CALCOCO1	ARHGEF2	BMPER	C6orf62	TRPC4AP	GADD45A	RGS20	THOC7	PTAR1	SYK
SGMS1	PXK	SH3TC1	COL8A2	DTX3L	ASB4	APLNR	DPP6	GRM1	OPTN
UNC13A	KTN1	GINS3	ATF7	LDB2	PRKAA2	PXDNL	TNFRSF1A	DAPK3	MYO9B
SLC30A3	GRK6	SYT9	ADAM11	MTRNR2L8	CD163L1	HEATR6	NOX4	NAV2	DDX47
MPP2	MTMR4	THSD1	DAPK2	SMAGP	PEX10	GPR17	GBE1	GTF2H3	NPAS4
TMEM132B	NRCAM	SLC12A2	NTSR2	ZNF486	SLC7A3	MSH2	TP53RK	IFNGR2	NUP93
SYN2	AMPD3	RETSAT	NEAT1	HIP1R	SOX6	N4BP2	FNTA	PDCD6	SUSD4
GALNT3	CRHR2	KLHL26	ZNF579	ROS1	GRK4	C3orf38	SH2D5	RASD1	COL13A1
PLEKHJ1	OGFR	ALDOC	SULF1	PRKAA2	ANKFN1	ENDOU	NCKAP5	SLC5A2	ACOT1
SHANK2	HEATR3	C14orf28	EEF1D	CNN3	SMARCD3	ZNF608	BBS7	NFKBIE	UBL7
CDR2L	RGS16	NHP2	MPI	TPCN1	LCN12	TBC1D14	ASB1	HCP5	MIDN
PSMD9	BCL11A	PPP3R1	ZBED5	TSNAXIP1	SUSD4	TIGD1	ZNF609	JAZF1	GIT1
ARHGAP39	CLDN11	LAMB1	EIF3D	GLYR1	CASKIN2	ZEB2	CENPN	SPECC1	BRCA2
CELA2A	CPSF7	SMURF1	SHKBP1	TRIM41	LIX1	RILPL2	ADK	SSBP4	LFNG
COL25A1	TMEM170A	HRH3	HTRA4	MBD4	NUP107	BAG4	CPO	NRIP3	UNC93B1
TSPYL4	CCDC15	NPEPPS	ZBTB25	NPEPPS	IGFBP4	AK5	CMTM6	FAM83F	SMAD3
VSTM2A	BRCA1	SFN	SGSM1	PRICKLE3	FAIM2	SPON1	TRPC6	SYT6	CMIP
CNPY3	SLC7A11	RBM12	ACVR1C	SECISBP2L	SYT2	ABHD12B	HSD17B6	GULP1	BTBD10
LRRN1	DNAJB13	SIDT2	MYADM	BIN2	FADS1	STUB1	USP33	MRI1	IZUMO1
SYTL2	KHSRP	PDGFA	DCAF15	ASB3	SGTB	RET	GAB2	C5orf34	DYNC1I2
CAPRIN2	RAB37	UBAP2L	NEDD1	GNG12	RGL3	SUPT16H	GRM3	TMEM106C	COL24A1
TP53I13	ELOVL3	DEGS2	CPNE5	UCKL1	ARFGEF1	THAP5	LILRA2	RSAD2	CNPY3
ADAMTS7	UBE2S	RTF1	KLC1	USP46	FAM153B	SUGP1	RAB15	SUSD5	NCAPG2
CTU2	TMEM8B	GABRB1	DNASE2	LGI1	ACBD5	CA7	KCNC2	CD40	ZNF311
C1QB	ARFGEF2	SLC41A3	SLC9A2	RDH12	MORN5	ANKRD11	LUZP1	HSD17B14	SLCO1C1
HPS5	SEC16A	BANK1	L3MBTL1	PDE6A	OVOL2	FGR	PKIG	LTA4H	TMEM54
NCOA6	HIP1R	WDR26	SAV1	ANKRD55	CNTN3	CALHM1	VRK2	PASK	LMF1
CA8	STK32A	ALDH1A1	PRKCG	WFDC2	MATN1	RHOH	COL5A2	AKT3	CELF4
RAB3IL1	COPS3	HAR1B	LRRC4C	ZDHHC22	KCNJ4	FBXO9	MAP2K2	RPRML	TMEM100
RYR1	KIAA1671	HERC1	INF2	KCTD1	BRI3BP	R3HDM1	ANKRD27	MTMR12	DUSP11
TMTC4	TRIO	KCTD7	ZDHHC22	NPC1	PDGFRL	TMEM106C	FOXK1	MPPED1	ENTPD2
STK24	PSMD1	UBE2M	OSTM1	UHRF2	GSTO1	REEP1	GCNT2	TSC2	ACHE
JARID2	UBL7	MMD2	TBC1D10A	FOXN3	LTK	COL9A2	CELF1	C20orf203	PDGFRB
SEMA3A	TNKS	FANCL	CDH22	KCNK10	DHRS3	CLEC12A	RANBP6	SCRG1	TECPR2
LHFPL4	SOX30	NAB1	SORBS3	CHN1	MYADM	DNAI2	C3orf20	DMXL2	CYP2E1
PAPOLB	FILIP1	GRHL1	ETS1	RGS17	JAK3	FAM178B	KCNAB3	POU5F1	FLT1
C8orf34	AGPAT3	NEDD4L	UBE2V1	RNF157	ZNF784	TFCP2L1	TMTC1	SLC39A14	RNPS1
FOXN2	PPP2R1B	CLDN12	FAM167A	SH3GLB2	PPP1R3A	SHISA9	PROP1	MAF1	DNAJB14
HUNK	PCMTD1	CLEC12A	SKP1	ABCG1	ARHGAP8	DCAF11	DDR2	SLC6A11	HYDIN
ARF3	DCLK1	SLC24A2	HYI	LZTS1	TRAF5	ESRRB	SPAG4	NFAM1	NFATC3
FZD7	BCL11B	TRIM6	GTF2F1	PHIP	SLC7A7	VEPH1	SLC43A1	RNPS1	PPP2R2D
TOM1	HCP5	STARD9	RAB9A	AIP	CLUL1	EYS	KCTD13	TNRC6A	SORBS3
MAEL	CALM3	IL17D	BAALC	SPINK2	XRCC3	ERMAP	INO80E	APC	NEIL1
MYBPHL	MTA3	ITGB8	KCTD12	NXNL2	TUBA8	CLK3	P2RY6	TTLL11	RSPH9
SPAG8	IRGM	LYVE1	HUNK	WASF2	NFATC3	B4GALT2	RBP1	LGALS3BP	KBTBD8
TECPR2	PTTG1IP	PIGS	SIPA1L1	CDON	EPS8	PQBP1	CETN3	SUGP2	PPP1R11
APBB1	YPEL2	ULK3	FBXO39	RXRB	ABCA2	NAA50	FGF9	CHST15	GAN
SLC39A14	CREG1	CNTN3	DIDO1	NACC2	PPP1R13B	ECD	KCNH2	TMEM203	DHX32
PAQR6	MCRS1	ZC3H14	C9orf85	FKBP1A	ZNF664	LDHA	TDRD3	PPRC1	PSMD10
ZNF691	TRMT12	CALN1	JDP2	ATP10D	NOX5	MTMR10	ABCG5	RLF	SYN2
N4BP2	CCBE1	TLE4	KCTD5	ARAP2	NFIC	HSPB1	ITM2C	RNH1	ARCN1
SLC27A5	GLI2	PLSCR1	TUFT1	GALNS	PPP2R5D	NKAIN1	STRN	CSAD	PRRT4
EFNA3	CNTNAP5	ATP2A2	ATP10A	S1PR2	DNAJC27	SRCIN1	DENND3	ARSG	LPL
ZFYVE27	COL9A3	RNF165	GCNT2	NOX5	FHL1	ELL	FAM177B	ZNF385B	CES3
FOXH1	EHD1	ARHGAP31	GSTO1	PSEN1	PTH2R	EIF2B2	GRIK2	BZW2	MDFI
PELI1	CHRNA4	TNPO1	GNG8	TSPAN13	TLE2	DROSHA	AHR	KHDRBS1	EHMT2
UBXN6	CHIT1	MFSD11	PLEKHB1	HSPB3	GLI3	PSMB7	AANAT	MYBBP1A	GLB1L2
LRRC23	NEDD9	PIAS1	HIGD1C	PLXNC1	PTGS1	HIRIP3	PRICKLE3	NPAS3	PDCD2L
CACNG6	CAMKV	TNFRSF10C	LAMA1	RDM1	MYD88	CDK12	CYTH4	CDK14	HIF3A
IGFBP4	DDX19B	TJP1	SPAG17	LGI2	NR6A1	RPH3A	IGFL4	TAC4	TCF7L1
LRFN4	NOTCH2	TUBA1A	C12orf76	FHL2	IREB2	MFSD3	TTC5	MSH2	LPCAT2
KCNK6	LAMA4	DGCR2	RIMS3	CASD1	PANK4	AP1S1	SCMH1	LRRC55	EFR3B
EXPH5	CUX2	CSF1	GPAA1	SPAG8	ANKS3	ZNF671	ELF4	NAE1	IMP4
NFKBIZ	FEM1B	TRIM3	CKB	C19orf38	COG1	SYT11	ZNF521	HMBS	VIM
CCDC47	GPR12	ERBB2	PHF21A	CHKA	EML5	C1orf220	TRIM8	SLC4A10	CNNM1
MANEAL	ABHD14A	PCIF1	GNB4	RAPGEF1	SCAMP5	HNRNPL	ZBTB20	TMEM42	COBL
HNRNPA1	SPDYE1	PABPC1L2B	USP51	ADAMTS5	C17orf100	CDK10	POLE3	TCTN3	HSD17B6
ADAMTS3	VCAN	TP53BP1	ITPKC	MAN1A2	AHCTF1	HSD17B14	RDM1	NUDT14	CNNM3
UCK1	ANKS1B	CD164	SLC4A1AP	PTBP2	TSPAN1	LMO7	QPCTL	C1QTNF4	LANCL1
KCNB1	ASNS	KPNA2	LHFPL5	PSMD12	ATP6V1C1	ARHGAP33	COL21A1	LRIG3	MPP2
ZNF781	CDC42SE1	GPC6	VDR	KCTD10	CUBN	PPFIBP2	LAMC1	C21orf62	LRRC8B
NGDN	LRRC8A	EIF4B	ANKRD36	PLEKHA4	SHISA6	NELL1	GABPB2	SUSD3	CRYL1
SRP14	FZD10	EFNA3	C2orf68	BRD4	PIK3R1	UBE2G1	CSNK1G2	ESYT3	SECISBP2L
RALBP1	RRP1	CBLN4	ZBTB48	CCR1	SLC22A14	RP1L1	SIGIRR	ZNF57	ROBO3
RBM19	P4HA3	CAMK4	NFATC3	SOX13	DNAH11	HYDIN	MPP4	PNMA1	ZNF781
DCST2	NOS1	PIK3R6	WNT2	SAMD13	LPCAT1	ZNF282	PPP1R11	CRYM	TBC1D30
RABAC1	INTS5	RNF150	ATP11A	UNC13A	MBD6	ADK	WFDC2	NETO1	RWDD1
TLN1	ATP1A1	EPHB2	CFB	TMEM98	TLR3	CALR	FAM98C	SHKBP1	GRIN2A
GZF1	RND3	SLC27A1	PHYHIP	HNRNPA0	LTB4R	PPM1A	WWOX	PPIL4	LNX2
TNRC6C	DDX51	VMA21	APRT	DDB1	PTPRA	MAF1	NR0B1	ATP6V0A4	PHLDA1
ZNF521	PPP2R5C	C12orf4	CDC34	ZNF783	FSHR	GLG1	CYP26A1	B3GNTL1	ROR1
PPT1	MFSD1	KCNQ1OT1	TBC1D20	ELP2	CDK7	MORN3	MPPED2	RAP1GAP	VPS37A
LMO4	LSM7	STXBP2	RNF19B	SLC30A10	SLC30A5	MAP7D2	SBF2	ANO3	TTC8
GPR3	OSBP2	TMEM63A	DCHS2	PIP4K2A	APH1A	NADSYN1	MAP2K4	TMTC3	AGAP3
SEC63	TULP2	SEMA6D	EP400	ICA1	MAP3K10	PPP1CB	PTGS1	PPP1CB	RHOD
DDB2	C11orf71	SLC12A9	PPIB	C9orf85	SPAG4	PPEF1	ARHGAP29	JAG1	TAB2
SLC16A5	HSD3B7	DCLRE1B	SENP5	FBLN7	AMD1	BDNF	RGS7	FBXW7	NOS1
BICD2	FAHD2B	C1orf122	KANK1	KLHL3	PRKCSH	ARHGAP23	PLEKHA5	ANXA5	SLC48A1
KLHL29	PACSIN1	CYP4F11	KCNQ5	GPM6A	CNGB1	ARHGEF10L	TAC1	GZF1	TRPV4
TCF25	ITM2B	PAX6	SNPH	GPR35	CSPG5	MSN	MAP3K8	PPP1R3G	POLD1
APOL2	MPI	AOC2	LLGL1	CPXM2	ZBTB34	JAKMIP3	RBM17	NDE1	PPP1CA
TRAF3	TRMT112	SCARB1	ARL11	SRD5A3	TMEM219	ATP8B1	FMN1	GSTM4	VPS4B
RLF	NDOR1	AGL	GAB3	RSPO1	SKP2	RASAL1	MAD2L2	CLEC16A	NHS
DEGS2	AP2S1	NEK4	COPS2	AMD1	PLEKHA3	SEMA7A	SEC22C	ZNF581	LY6E
PES1	HIPK2	FIBP	MDGA1	NFAM1	COL1A1	CELF5	LRRFIP2	RXRG	NCAPD3
NEK7	NKD1	KPTN	CHST12	PTPRN2	HMGCR	NRG1	EZH1	SLC44A2	GPR3
INTU	MPP7	SLC7A2	PLEKHO1	IRAK1	ABR	RNF216	CCDC6	DNAJC14	DCAF5
MYT1L	SAMD10	HMSD	PPM1A	GALE	ZNF667	CACNG3	ARMC2	ERC1	APPL2
ZNF311	APBB1IP	SCN1B	CLSPN	GREM2	RPGRIP1	MTF1	GON4L	PRSS48	GDF11
HIPK3	TACC1	CASP1	ZNF32	DCP1B	CARD6	ZNF860	BIRC2	FBXL19	NECAP2
C5	RHBDD1	DNAJC5	GAL3ST1	CNST	EMX1	KCTD13	NFKB2	BAG5	CPNE7
ZNRF1	RHBDL1	AFMID	CCDC78	NACAD	SURF6	SLC44A1	CNDP1	GPR156	POLR3B
ATF1	ZNF416	SV2A	CERCAM	ST6GALNAC4	LILRB2	KCNJ13	PCDHGB4	ZFHX3	KCTD17
CAPN3	ARHGAP12	HKDC1	NXNL2	BRI3BP	ZNF835	SNX21	GBA	CDH6	POLD4
KBTBD8	BCAP29	PCF11	NT5C2	AP3D1	CACNG8	ZNF821	INO80D	ITGB3	RRP7A
AMBRA1	EIF5	DNTTIP1	TMEM9	TRPA1	CIT	ELAVL2	CCDC43	CNPY3	ZNF135
HS6ST2	PLXNA1	POLL	MPP2	GALNT2	TGFB2	PDE1C	GNA12	SFTA1P	NOX5
LRRTM2	ASB2	ELFN1	RALB	PREP	AP3S2	TRIO	FER1L5	UBA2	SRRM3
MFGE8	LRRC17	SLC16A10	EIF4A1	GRK4	BCL6	SRRD	HIF1AN	IL17D	BBOX1
LPCAT1	CCNY	EPM2AIP1	ZC4H2	RECQL5	IRGM	TYK2	TPPP3	ZFP36	C5orf34
RNPEP	ZNF804B	ARRDC3	SYN1	LAMA2	PRPF39	CHD7	TRIM22	RNF214	CHGA
SHF	CUTC	BCAT1	DNAJB11	PCDH19	SATB2	IQGAP1	DCTN5	RNF128	DDX6
TOE1	RANBP9	SDCBP	KIRREL2	GNG4	MYO16	CLSTN2	AHDC1	EPB41L1	STOX1
RHOBTB2	MAP3K1	DCAF15	MCC	CDH10	POLH	MAP3K8	RNF150	CAND2	TLE1
C14orf93	NBPF1	PRSS27	PDS5B	HDAC7	PLA2G4B	CCNL2	GPR68	PAN3	DUSP19
EI24	C11orf1	ZNF230	THBS4	CTBP2	HSD17B14	GPR27	CALCR	PPWD1	IL12A
TRIM46	ACER3	IRF7	TTPA	MKNK1	FRMD6	RBM33	RAC1	PLEKHG5	SPAG8
LGI3	EXT1	NUCB2	LTC4S	RAPGEF3	MAGEF1	KIF1B	GCLM	SPATA22	RANBP2
NOX5	HDAC10	EIF4A1	PRCD	ALOX5	SGCE	AHNAK2	F13A1	TTC8	VAMP8
SPHK1	VAMP2	ABHD6	HMSD	ZBBX	EPHX1	MTUS1	TFAP2C	ADAM33	ATP6V1B2
DGCR2	ZNF385B	DNAJC27	ATP9A	GPR83	GNGT2	DCTN1	ADA	ASB15	TMEM165
LGALS1	NUP43	ZNF207	KCNK1	LZTFL1	NAV3	C1orf87	ANXA9	NUP62	FOLH1
TFDP1	TXNIP	TSG101	SUB1	GALNTL5	UBN1	TMEM184B	ZNF397	TFAP2C	MAP1B
PLA2G4A	CPO	LGMN	NLGN3	CLIP4	TDRD5	TMEM229B	NR1D2	VPS26A	TAPBPL
LRSAM1	BAG3	RHPN1	TBC1D14	SEC22A	APH1B	SRRM1	ALDH1A2	OSBP2	THY1
NCS1	SPATA7	PLCXD3	RGS6	PPM1F	LRPAP1	GNG12	SLC39A13	CATSPERG	SLC6A7
RNASEH2C	EHMT2	PEG3	RASSF2	ANK3	GYG2	ZNF471	ANAPC16	HRK	ZBTB11
SEC16B	GYS1	NTAN1	KCNMB4	RUVBL2	ZFP90	CNN2	HSPB8	ILF3	NOL3
TRIM65	CPEB1	ITGAL	NCOA5	FER	PKN2	CDCP1	PHF20	MMP28	DAPK2
NUDT16L1	DACT3	NEDD9	ALCAM	KDM5A	FAM107A	TLN1	PRPF3	CCDC28A	C1orf74
CNTN6	FAM184B	CARHSP1	EIF3I	GFRA1	PNOC	DNAJB9	ST6GALNAC6	ANKLE1	CABLES1
STK32C	GNL2	ZDHHC22	ATP2B2	TUSC3	PLEKHA5	RAB30	DHRS4L2	TTC1	CCDC25
ANAPC16	MIER3	TNR	AMZ2	CHD7	HSPBP1	ZBTB1	SLFN11	PSMG3	UBAC1
SLC1A1	PIGF	SFT2D1	LARP1B	AUP1	ANKFY1	MITF	PTH2R	KCNJ11	NTRK1
ARHGAP23	C4orf47	ASTN1	MYO1D	LIX1	PRKAR1A	GMPR2	HMGA1	PTPRT	UNC80
SUMF2	STK32C	INPPL1	EFHD2	RNF213	CSTB	HEY2	CWC15	SNUPN	PACSIN2
LLGL1	ST8SIA3	SUMO3	BANK1	BBS10	ZNF786	ORC6	EIF5	FBXO34	OSGIN1
TMEM30A	JMJD4	SMAD6	ZFP36	SMG5	OR2T11	CADM1	BCAS1	CA2	MAT2A
RANBP1	STXBP2	L1CAM	TP53RK	INPP4A	TRMT2A	SNUPN	FGF1	CD9	CACNA2D3
PILRB	PDXP	MCM5	NUCB2	B4GALT3	TRIM37	SLC9A3R1	SPECC1L	CYP4Z1	DNAJC13
IL1RAPL2	C12orf40	CDR2L	MEIS3	TNFRSF8	RAD51C	TBC1D7	GOLGA8A	MOB2	MYBL1
ITGB2	TRPV3	ZFHX2	ATAD3C	ARPC2	SPATS2L	MBOAT7	GNG12	SORCS3	GNAI3
FOXC1	LRRC8D	MMP2	SPATA6	PLXNA1	SRP72	GSK3A	FGF23	CDH12	LLGL1
FAM118B	AKR7A3	SMAP2	COL16A1	CYP4F11	SLC26A4	ZNF283	FOXG1	ACBD7	TOM1L2
NAA38	PCGF2	CHKB	CSNK2A2	UGCG	KIAA1586	TOM1L1	C14orf93	SERPINF2	NSF
KCNJ4	SPTBN5	IRAK1BP1	ADPGK	SKI	ITPKC	VASP	RCBTB2	MLXIP	SEC14L5
NPAS1	CORO1A	MMD	LIX1	STON1	TGM1	RP1	ARHGAP42	UHRF1BP1L	EPHA4
CXCR4	AP1G2	RABIF	CCKBR	KNTC1	CATSPER2	CRYL1	CHST8	CASKIN2	IQSEC3
FEM1C	STAU2	DHRS3	CSTB	FEN1	SMAGP	ENTPD3	CAPN10	ADAMTS5	CX3CL1
RNF220	DIP2C	CDC7	RTN1	LTBP2	ASB15	RXRA	PACSIN1	KLHL10	CHD7
PRR3	SMOX	NR4A2	IL20RA	SENP1	ZC3H12C	BNIPL	PDGFRB	MAPK13	FBXO25
CYP46A1	ANKRD36	MRAP2	FOXG1	USP21	HIP1	PABPC1L2A	ENOX1	CHGA	SRCAP
PTGR1	ANKRD54	RHOBTB1	ENO3	NBAS	RARG	LZIC	CARD8	ARHGEF17	RINT1
PTPRG	CHST15	PARVB	PACSIN2	GORASP1	POP5	TAF2	ITGAM	GIPC1	VCL
TDRD1	PCDHB12	SLFN5	TMEM18	ADPGK	ANKRD24	RPA3	TRA2A	GMNN	MYL3
TCTN3	PPIB	CPNE7	HTRA1	PEX2	PPP1R10	ALG14	RASL10B	RHPN2	WDR37
RNF13	STARD5	SLC38A6	DYSF	LRRC20	RAPH1	TTC29	JAGN1	ATP2C2	RBM24
FBXW5	LGALS9	PRPS1	DGKB	LHFPL2	PTGDS	RALY	NPAT	PPP1R9A	ZNF831
MVK	OR14I1	KLHL8	GALR1	TNIK	CRISPLD1	WTIP	COL9A2	TLR10	NOVA2
MMP16	POMGNT1	USP45	MORN4	JAM2	SYDE1	TMEM170A	SCD5	RBX1	FLVCR2
TBC1D12	FBXW12	TBC1D4	SCAMP1	ADAM10	PTPN1	CACNG2	FMNL2	KIF21A	MST1R
ZNF141	MAPRE2	FAM81A	MBD1	EIF5	TRPM1	HMGXB3	PTH1R	AMFR	ADAMTS7
PTK2B	TRIM29	SMAP1	FNIP1	CCDC9	CEP250	ITGA7	DNAJC25	C3orf70	RNF222
WDR12	RNF148	GPR153	HECW1	BICD1	VMAC	MIIP	NPL	MKRN1	RGL2
KIF22	SERPINE1	SLC14A2	DSG3	LMBRD2	TP53	FAH	CAPZA2	TRIM9	TXLNA
TMEFF2	PCGF6	GRIN2C	ARHGAP9	SNX33	SCRG1	RMST	CXCL17	HPCA	LAMB1
PIGM	KPNA3	CGREF1	OLFML2A	REXO4	ETS2	ORMDL2	CYB5R1	GPATCH4	SASH1
MAPRE1	KCNK1	PTCHD1	KIAA0895	POLL	HMGN2	MYO5C	TMEM170B	ADD2	DEPDC5
ARPC1A	GBGT1	VPS26A	SCN7A	CARD8	MOGAT1	CORO6	RECK	CRIM1	TGFB1
PYY	NGFR	CATSPER2	SDCBP	MAP4K4	CALCR	P4HA3	SDS	S100A16	THAP8
YTHDF1	KY	ENTPD4	BTBD3	TLN2	PRPF3	SGMS1	EIF4EBP1	GOLT1B	EML2
SHOC2	CHD9	TMEM86B	ZNF765	PLA2G15	LCTL	PHPT1	ZNF219	PDGFB	THAP9
POP4	THRB	INPP5D	RAPGEF5	ADCY2	SDC2	FILIP1L	CHURC1	CPEB2	RNF20
AP1B1	UBTD1	ZDHHC12	PRRX1	FCHSD1	RGP1	UNC50	LANCL1	GLIPR2	NUMBL
ACY1	MSL1	WASF3	PRKCD	RINT1	COL23A1	MEIS2	ADAMTSL2	MOAP1	ITSN2
MFSD10	SGTB	ARHGEF12	C21orf58	CDKN2A	DOHH	CDK14	PCDH8	SF3A3	NRG1
COL4A3	ALDH16A1	PYROXD2	SLC1A2	CELA2B	CEACAM19	NXF1	PPM1F	KY	DDB1
SEMA4A	PPP2R2A	RBMS1	PEX14	TRPM1	TNFRSF14	IVNS1ABP	C1orf198	SORCS2	IPO5
GAN	HIP1	WDR47	ESR1	ERI3	VMA21	MNS1	CDK5	CARHSP1	KIF18B
HSD17B6	AP3D1	CMKLR1	ITM2B	HOMER3	COPS3	PXT1	EFNB2	TP53RK	GAS2L2
RPUSD2	UPP2	ITSN1	ZDHHC1	SGSM1	ASS1	COL10A1	ARHGAP5	ZNF783	ELOVL2
CDC42EP4	SH3BP5	HSD17B14	BLVRA	USP35	KITLG	LRRC25	PYGB	NLK	EDIL3
MAFB	PLIN3	RGS19	NFASC	SPRN	IL12A	LRP1B	HSPA2	NTAN1	GALNT11
CNNM2	INPP5J	SON	PRKAA2	NCAPH2	IRS1	ZNF652	DRD1	NINJ1	FAIM
TMEM231	RAN	DNAJC5G	BAIAP3	RAPGEF6	DPYSL3	TEAD2	SWAP70	PMS2	CLCF1
BCL11A	SLC44A2	NUDT22	ZNF207	NEBL	PRPF38B	ECE2	ATP6V1H	ERCC1	ZNF592
RALGPS2	ZNF341	ZNF160	TSPAN2	CPNE2	LAIR1	CDRT1	HVCN1	SPEF2	RTN2
C3orf20	RNASE6	NLGN1	SLC37A1	WDR70	LASP1	GNAI2	SLC6A11	PCSK6	FBXL7
ZNF471	PSMB7	CTSF	SHD	OTUD3	CLDN7	VPS37A	PAQR6	PTH1R	ZNF564
GLIPR2	SPATA4	EHD2	ANG	GORASP2	CDH7	HYOU1	OSBPL10	KIF1C	CYHR1
RAB33A	SCAI	DNM1	DOK1	KCNJ13	KLHDC9	KIFAP3	COL20A1	FAM151A	ROGDI
DENND1C	CBFA2T3	VAPA	BIVM	COPB1	TOE1	STARD4	TMIGD2	SPINK2	RPUSD2
FAM189A2	JPH1	C9orf43	ATXN7L3	RNF175	C12orf76	ZNF184	TBCK	SGSM2	KRAS
SERPINE1	STK33	ZNF219	PHGDH	PMP2	NRIP2	DMTF1	ARMC8	SLC45A4	ADAMTS10
CARD14	ERI3	INHA	TTC1	ZNF76	NLRP12	NPC2	CCT3	ILVBL	PM20D2
TBL2	PIK3R1	SFTPD	GALNT3	ZNF133	MC1R	MBNL3	BMP4	FAM120B	SF1
AKAP7	ZC3H6	TRPM4	CORO1A	CBLL1	ARHGEF11	TRPV4	LGR5	PEX5	DCLK3
PPARGC1A	PEMT	AMDHD2	ATP1A4	SLC22A8	HOMER3	RAP1GAP2	TRIM9	AGGF1	RDH12
GDA	TMEM156	ZC4H2	CACNA2D1	C11orf24	PACS2	PPP1R1A	PCGF5	CHIT1	PGM2L1
B4GALT4	NECAB3	TXNIP	HMGN2	CYB5D1	C1orf100	SEMA5B	POP5	GALNT13	PARVA
DEF8	SLC37A1	CBLN2	GNRH2	TMEM120B	HCN4	NCF1	UBP1	IGFBP5	DCAF15
PRPF8	UTRN	GRIN2B	DCAF12	FBXO46	ATG13	PI4KB	GLRA3	ZC3H4	TTC29
MYOT	LNX1	PIM1	GOLGB1	LRSAM1	UBE2D2	CNRIP1	LAMA1	PPP5C	LIN7C
ZNF621	C1orf87	ZNF233	QPCT	PPP2R2A	RDM1	MYBL1	ALS2	GABRB1	LRP4
CRTC3	ESRRA	GRIK4	NWD1	ORAI1	PLEKHG2	PRKCB	VIPR1	SEPHS1	FIP1L1
CCDC157	CFB	NPAS2	TEX15	ZNF141	TMEM38A	SMPD1	STAT6	LENG8	PPP1R12C
GADD45A	FZD3	MLXIP	GLYR1	RAB10	LMO7	PRKG1	SLC8A3	DDB2	TRIB1
FDFT1	LSAMP	FA2H	RBP1	FBXO10	SMOC2	PEBP4	LBH	ANKRD13B	DTX2
PAFAH1B3	PBX3	SPEG	KIF25	ABCA4	DNAJC2	ADAMTS3	DRG1	ASGR1	RASD2
PSMF1	LRP8	FAM193A	TBL2	PAK6	MYO15A	ZBTB11	MAST3	EID2	MAN1C1
AGBL3	SAP18	C1orf162	DENND3	EHD1	TGOLN2	SYP	RSBN1	AFF3	FAM135B
CIDEA	FCGRT	DPYSL2	RPTOR	GSTM3	TRMT6	UCKL1	GNA13	USP35	RHOH
CCDC153	POU2F1	PYDC1	SGCZ	PPFIA1	GPC6	WDR86	CCDC68	AIDA	FAN1
SOX9	PLA2G4A	LIMD2	NANOS3	APOE	ZNF34	KIF18B	SAG	SPDYE1	GAD2
PCGF2	STMN4	PART1	LEKR1	STK35	VSX1	ELOVL1	C11orf71	AKTIP	PDYN
IL34	GRID1	C1orf87	CA7	DLGAP2	IRF2BP2	SOX13	PCDHGC5	TRPM6	PHF12
PPP2R2B	SOX17	EPHA3	CLDN1	PPIC	S100Z	TRIM11	TMEM184B	MOG	SORD
MDGA1	ADAP2	BTBD3	SPATA2L	SPDYA	ANAPC1	MOSPD2	ZNHIT1	TSNARE1	LRP2BP
ZBTB8OS	COL25A1	FAM104A	IL17RA	RASSF8	ELN	PTCHD1	PPP1R3B	MAK	CACNG2
LMO1	CEACAM19	TLCD1	WNT10A	MAD2L1BP	ANKRD7	PITPNM1	PSMG3	TRPA1	SESN3
UBE2E2	ZCCHC24	GPR161	IRF8	ATF7	FOXN2	TSPAN13	PLCB3	ACHE	STK32A
SCG3	TMEM109	ZNF385A	NDFIP2	CHRDL1	RTF1	NPM2	CASP8AP2	PLEKHA6	IQGAP1
PLCH1	WASF1	PACRG	OGFOD2	VAMP2	KCNK13	ITGA5	KCNK1	TARDBP	PLA2G6
ANKRD13B	RIC8A	SHMT1	MGAT3	CRYAB	SLC38A2	WDR74	CYB5D2	UBE2QL1	RHOB
SSTR2	CBR1	CREG2	ADCY2	PLEKHJ1	PRRG3	UNC45A	FAM71E1	ANKDD1A	ZNF211
PON3	PKD2L2	DGKI	CYTH4	ANKRD36	TBC1D10A	GLIPR1	MAP7D2	SPOCK3	RCN3
ANO3	SLC22A15	KCNMB1	PUF60	PLAT	PCMTD1	KHDRBS1	GTF2F2	RFX5	KLHL24
ABCA12	MSI1	PRR16	FOLH1	TECPR2	SAMD13	GNG8	YTHDF1	FOXO1	CTU2
AP3S2	KCNN2	TRIM47	ANLN	RANBP10	MORC2	CMKLR1	CAPN11	PDZD9	NHLRC1
GRAMD4	B4GALNT4	ADAMTS10	ZBTB8OS	TRIB1	ARHGAP42	FMNL1	RPTOR	VAX2	NINJ1
LY86	ARL3	MAD1L1	TCTN1	MOSPD2	ABCA3	ADAP2	RALGAPB	RASSF3	FHAD1
TBC1D13	DYNLRB2	KCNK12	SORCS2	IL17RE	SEMA5B	TTPA	DCHS2	TRIM54	RAB4B
RFX1	NEIL2	ZFP36	ATP8A2	C1orf100	KCNK9	PEX6	ACSBG1	NFKBIB	ATXN7L3
RBFOX3	PAFAH1B2	ABR	ATP2B1	GNLY	ADAM12	SLC29A4	SLC15A4	FOXJ2	SEMA3D
ANO8	FBXL3	SEMA6B	NAT14	ARSG	CYP7B1	ERGIC1	USP43	PSTPIP2	CELA2A
NCKAP1L	BMPR1A	PAQR6	TRA2B	TMEM63A	DAB1	LGI3	IRAK1BP1	SACS	HAUS8
NUP93	TRPM4	HECTD3	PLCL1	CENPW	ADRA1A	ERCC1	DENND5B	MLX	FCGRT
DGKG	CAMLG	PDE8A	CACNG3	CMYA5	TP53RK	TRIM29	RFWD3	MIIP	ASB2
B4GALT6	PGM2L1	ZNF273	PARVG	ERF	NDE1	KBTBD8	C9orf116	FEN1	MCTS1
ZNF282	SLC5A12	CRADD	DGKI	STAT2	APLP1	SLC30A10	ERN1	PPP2R5C	ARL5C
ZNF667	KCNT1	HMG20B	C3orf20	PROM1	VPS37B	ZC3H4	ZIC4	GGNBP2	PDGFRA
TNFRSF11B	HCST	ZNF575	KCNJ4	PRSS27	FAM182A	CACNB1	HNRNPL	FAM118B	COG5
CTSH	GUCY1A2	MRC2	OPRM1	MEF2C	HTT	STARD10	C1orf100	WDR26	KLC4
HSD11B2	XKR4	ZNF665	TCIRG1	CHRNE	GDAP1L1	IL17D	POU2AF1	DFFB	C2
KIF2C	PLEKHH3	UBE3A	PPP1R3A	EFHD2	PARVG	TAGAP	HLF	PFKM	RIN1
CCNC	PLAT	STK25	BRI3BP	TRIM17	NAT14	FUT9	LCAT	MOBP	DNM1
CHURC1	BAALC	ODF2L	MRAS	PKD2L2	MTUS2	ATP6V1G1	BTG4	ATG9B	SERPINF2
GATAD2B	KCNH4	FOXO3	ADARB1	RFX3	COPZ1	TMEM98	NPHS1	GRM3	MAP3K1
KCNG1	CBX5	ASCL2	GPR89A	LGALS3BP	FAM126B	KLHDC2	BGLAP	IL1RAPL1	STARD8
PTGIR	TFAP2C	HEXB	RIPPLY2	BEST1	FXYD5	SLC17A6	RRP12	HFE	CASC2
STX16	ARHGAP22	KCNH2	IMP4	SAMD4B	LBH	SACM1L	PRCP	ORC3	LRP2
TOX3	OXTR	UBN1	PDE4A	TGFBR2	PEA15	SGSM2	MID1IP1	KIFAP3	BEND7
TRIM23	RFTN1	ZNF831	NR2C2AP	TBX2	ILVBL	PAQR7	RDH12	TSSK3	VDR
ID1	C5	ZNF236	DOK5	INTS1	PCGF5	NFATC2	FKBP11	PJA2	SPECC1
RNF32	ATP10A	EZH1	OR2AG2	RGS3	ADK	ATAD2B	RANBP17	FLOT2	PELI3
KLHL3	ARV1	SIK2	CNTN3	CDCP1	SPAG17	HNRNPUL2	NFKBID	LRRC25	BCAR3
HAS2	E2F3	PNKP	USP42	MFAP3L	DTX2	RHBDD2	KCNK13	ZNF211	USH1C
GPC4	FAM53C	RNF214	CNGB1	HPS5	AFAP1L2	ENHO	MYLK4	RSPH6A	GOLT1B
TMED3	ZBTB8A	RFPL2	PRDM8	QSOX2	FOLR2	SH3GL1	TCEA1	LHX2	HNF4G
SLC22A23	PFDN4	SH2B2	MED4	GNB5	CHKB	HPN	FIGN	RIMKLB	GALNT10
ORAI3	ANKRD26	BMP4	DTX3L	MED4	ABHD2	ZNF664	NEIL2	DPH1	ABCF3
FBXO21	MYL6	CKAP5	USP20	DNAJC25	PFKFB3	SIGLEC8	COL16A1	PTBP2	RNASEH2A
REEP2	CBX6	GNA15	CYP4A11	TRPV1	LRFN3	SLC48A1	TSSC4	YIPF5	ITGA5
DPP7	TMOD3	TRAF3IP3	MPPED1	ELFN1	CUEDC1	POLH	HMSD	BNIP1	LIN54
DZIP1L	CMTM7	DLG1	MAPK7	MED25	ZNF516	GPATCH1	TPM4	MAPT	RNF111
PLCL2	TBC1D20	LCN12	BCL3	USP44	TRPC4AP	RPE	FNIP1	VWA1	ITGAM
HDDC2	IFT74	SSR2	SLC4A7	DDN	LCLAT1	CAPN1	CASP5	CNTN3	ZNF471
YAP1	ARMC9	MED8	ANXA6	HELLS	HS6ST1	TRPM4	GLIPR1	CRMP1	DBH
CCDC113	RNASEL	RNFT2	LPAR2	PDE1C	GAS7	SMAD4	S100Z	ZSCAN12	NFX1
NAA16	MICALL2	NME7	RAB4B	UNC80	HEY2	KLHL3	NINJ1	CPLX1	PIP5K1B
LYST	PRSS48	CUX2	CAPN9	TLE6	ZNF274	GRIA3	SORD	ARHGAP20	MLLT11
CASC2	FAM71F2	SVOP	GEMIN5	PHRF1	AKR7A3	ABHD12	CUX1	ZNF420	FSCN3
PCDHA13	GRM2	TTLL11	DNAH11	PTGR2	SYPL2	SLC35E2B	CACNA1H	GRP	SPI1
KLHL25	LAMB3	ATF5	PSMA2	HIPK3	TC2N	TMEM213	BDNF	DOCK3	PRPF6
SLA	SLC39A10	CLU	VEGFB	CD40	FBXO33	SLC7A7	GPATCH1	HDAC11	GON4L
SYBU	CRHBP	DENND4B	PIP4K2A	ASB6	OCA2	ZC3H12C	CHN1	ST6GALNAC5	AMH
OSCP1	SLC38A10	ACVR1B	MXRA8	FAM91A1	ICAM3	CDH9	RIMS3	COMMD5	TMBIM6
SLC40A1	WNT7B	HAX1	CAPN8	TMEM151B	SLC15A4	ANKMY2	MPG	NEXN	TOP3B
KCNH7	CREB3L1	GTDC1	ARID1A	PSPN	TRAK1	JUNB	FBLN2	OLFML2B	SEC14L2
CBY1	FAM72B	FBXO21	PCSK2	CSF1R	TAS2R14	DDR1	NFIB	MADCAM1	CYFIP1
PTH2R	MAGEF1	INSIG1	HEATR3	COPS6	BCAP29	ITGB2	LRP8	ACTN1	BOC
ZNF410	SYNJ1	CNNM1	MYO1E	SLC1A3	UCHL3	QRFPR	NUDT10	ADAMTS13	FOXC1
ENOPH1	ARHGEF33	SPATA13	ERP29	BMP8B	MFAP3	FNDC4	CAPN8	ARFGAP2	NTN1
KLHDC9	SECISBP2	DNAL4	FAM126A	MDGA2	BMP8B	ACTR1A	TGDS	PSORS1C1	ARFRP1
ARHGEF40	TAF1B	JOSD2	ANO4	REV3L	CDC6	ZBTB24	KLHL1	SGTA	PARP12
CD180	SYNJ2	CNKSR1	SHOC2	IFI30	TRAM2	FKRP	SYT6	KCNA5	CHST3
MAST4	RAP2B	SNAP25	TSSC4	DEPDC5	DCP1B	LRRFIP1	RNF187	KIAA1549	ZBTB46
KBTBD3	ANAPC5	CLEC4A	ATL2	PLA2G5	POMP	TNR	RLBP1	PRPF40B	DAAM1
MT1E	PLA2G4C	SOCS5	ADAM23	ENOSF1	SCD	SMO	SSBP3	JTB	ATP10D
SRCAP	CACNB1	RSPH3	KDELR1	COPE	RNF32	HIF3A	HRH3	RTN1	LCAT
MARK3	BCL2L15	VIPR1	GAL3ST2	GPR162	UGT8	RAB2B	TP53I13	DDHD1	PITPNM2
A2ML1	SLC12A2	ALOXE3	C2	ZNF333	LY75	SLC7A3	RNF220	CDC37	PCDH15
CHD5	ATP8A2	KLHDC8A	ZNF217	KLHL29	SENP6	NRP1	UBXN11	NFASC	CREG2
WNT2B	MAGI1	CMIP	UCKL1	CEP57	MAK	CAPN13	ZNF230	ZNF777	MCFD2
MAPT	FHL3	BCL6	HECW2	KDELR3	NSMAF	SPOCK3	CRTC1	MX2	FAM91A1
ZFP36L1	H19	RECK	NGFR	GPR157	PPP3CA	PAK6	RNF157	ZKSCAN3	RABGAP1
ZIC1	EIF4B	PACSIN1	PRR16	CCNE1	JAK1	PFKFB3	MYO18B	TMEM182	ZNF30
MAP3K6	CRYBB2	RHOQ	CSPP1	GNG2	AHDC1	PIK3R1	SMOC1	CAMK2B	DIAPH3
BOD1	ATP2B2	KDM5A	CTDSP1	NCAN	ZIC4	CENPK	CD38	NUP214	XPA
QSOX2	CLIC1	NPFFR2	AKR7A3	ATP2B2	JTB	CYFIP2	PRCD	INO80D	IL1RAPL1
GNL2	UHRF1BP1L	TGFB3	NACC2	APBA3	BCL2L15	ARHGAP12	PARP10	CAMKK2	ADIPOR2
NPL	XYLB	DMRT2	TBKBP1	CFL2	SAT2	LAMA4	SPOP	IRF7	PARP16
AKTIP	RNF167	CTNNA2	ABI1	PLXDC2	FRYL	TALDO1	PEBP4	MXI1	PIK3C2B
BEND7	SLC39A13	RALY	ACTN1	PARP10	NOXA1	QSER1	SYT13	HTR2A	LTBR
FAM72D	C5orf47	ZSCAN5A	STK17B	SP2	RAB34	IFT122	TLR8	PCDHGA7	LHX6
RNF125	KCNK5	ZBBX	OS9	TMEM9	SYNGR1	NOVA2	PTDSS1	C2orf50	CDH2
MRO	FPR1	LGI3	NAA50	THBD	ZNF580	ISG20L2	CLDN11	RBP1	SLC44A3
VASP	ZNF235	TRIM2	DUSP1	PCSK6	HSP90AB1	KBTBD3	ZNF382	SUMF2	PEX14
LRFN3	ARPC2	ZNF709	RALGAPA2	THOP1	EPDR1	CLASRP	CCNL2	SHC1	SCYL1
HUS1	TMEM144	NPTX1	ADCY1	ADSL	LGALS9	TRDMT1	DDR1	UBE2G2	RIC3
THUMPD1	NR0B1	RBM34	ABLIM1	PLB1	MNAT1	TMED9	MPI	MT1G	MAX
EPS15L1	PLEKHM1	CACNG3	NME5	UCHL5	USP36	DUSP2	ZNF277	SIGIRR	CDKN2A
DGKE	NEK2	SLC4A2	C12orf4	UNC50	ACTR2	ITGA9	CRYL1	ITPR2	IQCH
DOCK8	ZNF215	EZH2	KLF9	CHST12	MTMR9	SKI	PNCK	JPH1	MYO1D
LPAR6	BOC	WIPF2	USP24	ATP11C	FKBP1A	CSRNP3	TGFBRAP1	ZNF557	TECPR1
CMYA5	PPIP5K1	S100A14	TNFRSF14	KCNJ10	TMEM37	NBEAL2	C12orf76	GCNT4	OVOL2
PJA2	RAD23A	DYNC1LI1	WDSUB1	EDF1	TBC1D1	RASSF7	PRSS55	PAQR6	CPM
ZNF786	ENTPD5	XKR6	CEP152	ZNF217	PRRX1	RNF166	NRIP2	PTPRA	ARPP19
SEC14L5	CD300A	SGPP2	ZNF211	RNF34	ATP2B2	AGPAT3	HSPBP1	HBQ1	ZNF589
LMBRD1	IL13RA1	RIT2	TFDP1	CASC2	NSUN5	COL13A1	NRP1	CHL1	TMEM9B
RHPN2	DNAJB9	RLF	FOXRED2	TLCD1	EXOSC4	KHDC1	CHRNA1	ABHD12	EEF1B2
SPATA4	ZNF652	BACE1	CDK16	CDK16	FAM126A	ITGA11	XYLB	MTSS1	EXOSC9
ZNF677	IMP4	RAD9B	FREM2	VAV3	SLC35F4	RBPJ	LASP1	GHDC	PSMG1
SPTBN5	CAPRIN2	ATP11A	SHH	USP48	SYCE2	GRM7	NCAPH2	SLCO1C1	ANAPC16
SEMA4B	NFKBID	ERF	TTC17	ABCC2	INO80C	PALM3	DDX47	SLC12A5	ANKLE1
HSPA12A	WDR49	GSTO1	TNPO3	SYDE2	ITGAE	RGS16	HSD11B1L	DGKI	FNIP1
CSNK1D	PAX7	KCNIP2	ADORA1	EED	SLC41A2	TRAPPC3	C11orf80	RUNX1T1	CREB3L2
CTSS	DALRD3	ZNF579	GPR137	MTMR12	EIF2A	PSMG4	SH3BP1	CDK9	SF3A3
TAGLN	FKRP	NACC1	ZNF200	MRC2	REV3L	SSRP1	PIM1	CLK3	MAP4K2
PPP3CA	PPIA	UBE2K	LIN37	MGAT3	SLC30A10	TEX264	NECAP2	CD37	TMUB2
CKLF	FYCO1	KIF3B	TRIM56	ZBTB8A	FGFR1OP2	NIP7	MAP3K12	RPE	CGREF1
EPHA3	POLR3G	PITPNC1	B3GNTL1	CCT3	PEX5L	GALNT9	FAM131A	TRA2A	PSMF1
NTRK2	TDRG1	LIN7B	TRAF3IP3	FARP1	TRAPPC5	ST6GAL1	EGR3	NF2	MDGA2
DUSP26	RAPGEF4	NOS2	PAPSS2	PEX19	CCK	CGRRF1	P4HA3	MYL6	CINP
NNMT	PTPN9	ALDH3B1	PRRT1	FGR	IAH1	HR	TMPRSS9	MC1R	MCM6
SCRN2	ARHGAP32	UNC45A	IRAK2	ARHGEF19	SSRP1	LHPP	ZNF205	STRBP	ZNF704
LGI1	CDH2	EFNA4	PYGB	ZNF513	TRIM8	KIF12	IFNGR2	ARHGEF40	KLHDC9
IZUMO1	GMPPA	MUC1	PCSK4	CDR2L	GGT7	FBXO45	HNF4G	GNA13	SNAP25
MS4A4A	ANO4	ATRNL1	ARL6IP5	ILF3	PPM1F	CANX	HMGB1	PTCH1	ARHGAP28
RGMA	DPYSL3	CNPY2	SAMD4B	PRPF39	CNOT7	SLC37A1	NOXA1	MLLT10	RAB9B
SMTN	C1D	FTL	KCNH6	CNNM2	TFAP2C	TMEM129	TDRD1	CENPK	C1orf131
PDCD6IP	ZNF506	COPS8	HCG18	AKT3	TMEM63B	PSTPIP2	HCG27	HCRT	CDCA7L
CA10	GAL3ST2	CYP1B1	BBS10	NOL4	UBE2V1	RAPGEF6	SLC12A8	HNRNPA2B1	WWOX
RPGRIP1L	DCP1B	ANKRD7	ABR	ARHGEF11	FOXC1	B3GALT5	RABGGTA	CCBE1	GPC6
BCL2L15	XPO6	PAK2	NUB1	RP1L1	TEX15	KIF3B	ZNF655	CMYA5	OR2AG2
GLI2	FBXL13	SIL1	DPT	SLC35F4	WIPF2	SYNRG	CADM4	DACH1	SLC5A11
EGFR	ELAVL2	LMNA	ACAP2	KLKB1	VEZT	PSPN	TICAM2	ARF3	GDF15
COL10A1	SGPP2	ARID3B	PTTG1IP	TRAPPC6B	SOX21	SLC41A2	NPNT	GPAA1	MAP3K10
TMEM220	CBLL1	BNIP1	ECT2	SRP68	SERP2	EFNA4	TNNC2	ACOX2	LRCH3
PPP1R11	IL19	POU5F1	CDON	MANBA	RNF214	SLC12A5	DTX3L	RASAL3	RNFT2
PCSK6	SYTL2	CELF2	WIPF1	GPR137	CCDC43	CEP152	ZDBF2	GNAI1	SLC9A1
CDC27	SMS	HSPA1A	MORN3	PIGH	EXOC8	ARSF	S1PR2	SUGT1	KDM4B
STUB1	KCNB1	NMI	F2RL1	GATAD2B	AXIN2	R3HCC1	C1S	RAB6C	GRID1
SHROOM1	USP3	PCSK4	FPR1	MMP14	KLHL2	PSMD9	ABCA2	APPBP2	MLXIPL
GNA11	AXIN1	PDGFRL	DPCD	PIK3R6	WDR26	THSD1	RPN2	SRRM5	KCNK9
TRIM38	SIDT1	KIDINS220	FLNA	CCDC106	ITGB3BP	HAS2	AKR7A3	CDK2AP1	HHIPL1
FADS6	B3GNTL1	EXOSC1	CIT	SPG11	EYA2	CRMP1	SULT1C4	PDIA2	CEP57
DDX10	GBP7	IKZF1	DOT1L	ARHGEF12	GIT2	SYNJ2	NELL2	CRTAP	GRP
RASGRF2	SSH2	PSIP1	ADAMTS14	FHL3	ASB8	JOSD2	NAE1	TAPBPL	ENAH
GLI3	NEDD1	ARHGEF6	KLC4	KIAA0513	RPUSD1	STRAP	GABRA5	SLC17A5	BEGAIN
PIK3AP1	ABCA8	DSTN	TMEM171	FAM166B	SGK1	ARRDC1	FAM78B	LNX2	YWHAZ
PARP10	DUSP26	VWDE	TOB1	TRIM16	CDYL	CDK2AP1	ZNF391	PGAM2	PFDN4
CDK12	CCT7	TRIM36	BRSK1	RNF130	RPH3A	NECAP2	RUNDC1	MYCN	VPS35
CDK5R2	MAZ	CDC42SE1	MAMSTR	S100Z	PODXL	UFSP2	PCLO	GPR83	NADSYN1
PDCD10	FAM180B	RACGAP1	SIGLEC14	ITPK1	SRXN1	FOLR2	IGDCC4	FAR1	SIGLEC1
RAB11A	SNAP47	CADM4	MAP3K10	B4GALT7	XYLB	SYNE1	DCAF16	RUSC1	MTAP
CCDC43	RAB3IL1	NRG2	THUMPD1	THNSL2	OSBPL9	FGF17	PDE6B	WFDC10B	SLC12A4
UCHL1	SYNC	MTMR3	LEFTY1	NMRAL1	DPP9	PAK3	ZNF816	FADS3	RHOG
POLR2A	SH2B2	TSHZ2	PLCE1	CDKN2D	CKAP4	RALGAPA2	ARL11	BRI3BP	MARVELD1
C3orf70	ADAT1	SERPINB1	CGREF1	GLI1	GPATCH1	DPP6	TPD52L1	FKRP	LIPI
PPARG	SLC17A5	LAMB3	KIF6	ITGA7	MPI	ARPP21	TMTC4	NKAIN1	ZBTB8A
EIF2B5	CHAF1B	HMGN2	PCDHA10	MYO18A	MDP1	ZNF770	MLXIPL	AP1AR	SMARCD2
COLEC10	TXNL4A	RBM26	CCDC134	ZNF707	TRIM67	TRAPPC6B	DCAF10	CD82	IFITM2
DYSF	RAB3A	BAP1	NAP1L1	TSEN34	SH2B2	TPM4	CHEK2	STK25	EPHA6
C1orf162	PPM1B	TRAPPC6B	CDC42BPB	ATAD2B	FLOT2	NFYA	KCNN3	LCP1	IRF9
ATP1A3	DEDD2	JAK3	TXLNG	HMSD	SYTL3	SMARCD2	EGF	REST	RAPGEF1
GGT1	ARHGAP42	SGTB	ANKRD26	IL12A	LMTK2	GFPT1	SCAMP1	SPAG7	PEX10
SBF2	MED12L	RASSF5	GMPR	TEKT2	TRAPPC3	SMOC1	GCH1	RC3H1	ZDHHC2
RARB	STAT4	UNC5C	LRRC57	TMPRSS13	RNF148	HNRNPH2	SPAG7	ITGA3	CSF3R
CNTN5	MICALL1	RALB	CADM4	CCDC82	MOCS2	COPE	ATE1	UGT8	ZFAND5
TSPAN1	NINJ1	TMEM132C	GREM2	FANCM	CRTC1	RASA4	RNF40	HES4	BTD
LRRC2	GSTO1	TNFRSF25	TAF7L	DPYSL2	FSTL1	PDGFC	CLOCK	IL12RB1	EHD4
ACOT12	STAT2	BRAP	ARHGAP10	LCP2	AMDHD2	DDX42	RELL2	TBL1X	DOC2A
TSC2	ADCYAP1	APOA1	HAP1	ZNF285	TPD52L1	TMEM81	OLFM2	CCNDBP1	SEC11A
MFAP3L	POLR3F	PFKFB4	SPG21	PYGB	TRAF3	ATG2B	HGF	ANAPC1	MESP1
SORCS3	PDE8A	LAYN	UBAC1	VCAN	RALBP1	STMN4	NACC1	EYS	RIC8A
USP32	DOCK11	BRSK1	FKBP4	EFNA1	CCDC88A	RGS6	RASA3	AJAP1	PLXND1
ZFR2	SERPINI1	SAMD15	TTC21A	FUT9	TPT1	SMURF1	STK4	DNAJC5	AOX1
DOCK10	PWWP2A	NOP2	RHOBTB2	OR14I1	DPY19L2	ADORA1	ATP1A3	STARD10	PSMD12
GLP2R	CDK19	RNF212	MICALL1	ZDHHC20	PDZD4	DST	RGS17	PCDHGA10	KLHDC8A
FAM76A	ERBB4	CHPF	HTT	WFS1	PLD3	DERA	STK19	ALKBH3	CDH6
EYA2	KCNS1	ZNF334	SSH1	PLSCR1	GPATCH2	RASL10A	MYH11	FANCA	MFSD3
LGI2	CLIP2	ZNF708	ZIM2	TTLL11	SBF1	GNAO1	PTGFRN	ARHGEF10L	TCTN3
RDH12	LCP1	XRCC6	NEO1	TBC1D22B	ATRIP	EIF4EBP1	TMEM47	C19orf54	RGS10
FZR1	SLC30A10	ADAT1	ZNF609	ZIC2	HELLS	LZTS1	TRAPPC10	TLK2	PLEKHM3

### Sheet: Comparison
		P-value 1	P-value 2	P-value 3	P-value 4	P-value 5	P-value 6	P-value 7	P-value 8	P-value 9	P-value 10		Average		Standard Deviation	Count	Standard Error of the Mean	Degrees of Freedome	P-value CapSTARR-seq Genes	T-statistic	P-value
DAVID (Table 3)	GAD_DISEASE_CLASS
	Chemdependency	1.2e-10	9.2e-16	6.9e-12	6.8e-16	5.2e-15	1.2e-09	2.4e-11	1.5e-14	4.7e-11	9.5e-13		1.39887e-10		3.74396e-10	10	1.18394e-10	9	5.9e-07	-4982.17	1
	Psych	2e-08	1.1e-05	8.1e-10	2.6e-05	4.1e-05	1.2e-06	5.1e-07	1.9e-07	4.4e-07	1.1e-05		9.13608e-06		1.40089e-05	10	4.43001e-06	9	1.4e-05	-1.09795	0.849634
	Neurological	0.0057	0.035	0.0003	0.025	0.0016	0.0001	n.s.	0.0036	0.0057	0.0022		0.0088		0.0124423	9	0.00414742	8	0.011	-0.53045	0.694898
	GOTERM_BP_DIRECT
	Nervous system development	6.5e-07	2.9e-05	8.4e-06	9.1e-05	5.7e-09	2.6e-06	1.3e-05	0.005	2.9e-06	2.2e-07		0.000514778		0.00157619	10	0.000498436	9	2.2e-06	1.02837	0.165309
	Axonogenesis	n.s.	0.022	n.s.	0.005	0.044	0.022	0.01	n.s.	0.043	0.078		0.032		0.0251462	7	0.00950438	6	6.3e-06	3.3662	0.0075566
	Axon guidance	1.3e-07	3e-05	5.3e-06	6.7e-05	0.00018	n.s.	6e-05	0.00033	1.5e-05	0.00018		9.63811e-05		0.000111433	9	3.71443e-05	8	1.4e-05	2.21787	0.0286863
	Synapse organization	0.00016	0.0015	0.0043	0.0043	0.012	n.s.	0.0041	0.027	n.s.	0.06		0.01417		0.0204337	8	0.00722441	7	2.2e-05	1.95836	0.0455196
	KEGG_PATHWAY
	Axon guidance	0.0065	0.00025	5.2e-06	0.019	3.2e-06	n.s.	0.034	0.00034	0.00018	0.00018		0.0067176		0.0120071	9	0.00400236	8	1.5e-05	1.67466	0.0662661
	Glutamatergic synapse	0.0011	0.0052	0.0017	0.01	0.0048	5.6e-05	0.0016	0.0082	0.0086	n.s.		0.004584		0.00368825	9	0.00122942	8	1.8e-05	3.71395	0.0029613
	Dopaminergic synapse	0.046	0.00097	0.096	0.027	0.00083	0.034	0.0013	0.012	0.0067	0.04		0.02648		0.0298092	10	0.0094265	9	2.2e-05	2.80677	0.0102425
	GABAergic synapse	n.s.	n.s.	0.03	0.037	0.035	0.015	2.1e-05	n.s.	n.s.	0.033		0.0250035		0.0145393	6	0.00593563	5	0.00022	4.17538	0.00434685
	Synaptic vesicle cycle	0.0049	n.s.	0.038	n.s.	0.08	0.018	0.0081	0.0092	0.021	0.00064		0.02248		0.0260243	8	0.009201	7	0.00022	2.4193	0.0230697
STRING (Table 4)	Diseases
	Central nervous system disease	n.s.	n.s.	n.s.	n.s.	n.s.	n.s.	n.s.	n.s.	n.s.	0.00085		0.00085		N/A	1	N/A	N/A	0.0017	N/A	N/A
	Neurodegenerative disease	n.s.	n.s.	n.s.	n.s.	n.s.	n.s.	n.s.	n.s.	n.s.	0.0351		0.0351		N/A	1	N/A	N/A	0.0034	N/A	N/A
	Nervous system disease	n.s.	0.034	n.s.	n.s.	0.0304	n.s.	n.s.	n.s.	n.s.	0.0355		0.0333		0.00254558	2	0.0018	1	0.0157	9.77778	0.0324416
	GO Biological Process
	Nervous system development	3.75e-05	4.71e-11	1.49e-06	1.66e-07	1.42e-08	0.00013	7.68e-06	3.71e-05	1.06e-07	3.77e-07		2.14433e-05		4.10229e-05	10	1.29726e-05	9	8.76e-14	1.65297	0.0663633
	Neurogenesis	0.0086	1.93e-08	9.25e-05	1.43e-05	0.00015	0.0185	n.s.	0.0013	0.00053	0.0019		0.00345409		0.00626942	9	0.00208981	8	4.29e-11	1.65283	0.0684835
	Generation of neurons	0.0091	1.07e-06	0.0012	1.97e-05	0.00018	0.0396	n.s.	0.0162	0.00071	0.0171		0.00934564		0.013331	9	0.00444367	8	5.36e-10	2.10313	0.0343011
	KEGG Pathways
	Axon guidance	n.s.	0.024	n.s.	n.s.	0.0185	n.s.	n.s.	n.s.	n.s.	n.s.		0.02125		0.00388909	2	0.00275	1	0.0095	4.27273	0.0731809
	Glutamatergic synapse	n.s.	n.s.	n.s.	n.s.	n.s.	n.s.	n.s.	n.s.	n.s.	n.s.		N/A		N/A	0	N/A	N/A	0.0095	N/A	N/A
	Synaptic vesicle cycle	n.s.	n.s.	n.s.	n.s.	n.s.	n.s.	n.s.	n.s.	n.s.	n.s.		N/A		N/A	0	N/A	N/A	0.0157	N/A	N/A
	GABAergic synapse	n.s.	n.s.	n.s.	n.s.	n.s.	n.s.	n.s.	n.s.	n.s.	n.s.		N/A		N/A	0	N/A	N/A	0.0157	N/A	N/A
	Dopaminergic synapse	n.s.	0.0233	n.s.	0.0473	n.s.	n.s.	n.s.	n.s.	n.s.	n.s.		0.0353		0.0169706	2	0.012	1	0.0157	1.63333	0.174871
	Reactome Pathways
	Neuronal system	0.0393	0.00056	0.0174	0.0351	0.0215	0.0203	0.009	0.0381	n.s.	n.s.		0.0226575		0.0140388	8	0.00496348	7	0.00076	4.41172	0.00155616
	Transmission across chemical synapse	n.s.	0.0247	n.s.	n.s.	0.0481	n.s.	n.s.	n.s.	n.s.	n.s.		0.0364		0.0165463	2	0.0117	1	0.0057	2.62393	0.115901
	Neurotransmitter receptors and postsynaptic signal transmission	n.s.	0.0379	n.s.	n.s.	n.s.	n.s.	n.s.	n.s.	n.s.	n.s.		0.0379		N/A	1	N/A	N/A	0.0168	N/A	N/A
	Nervous system development	0.0393	0.0374	0.0053	0.0201	n.s.	0.0254	n.s.	0.0381	n.s.	n.s.		0.0276		0.013428	6	0.00548197	5	0.0168	1.97009	0.0529556
Enrichr (Figure 3)	GO Biological Process 2021
	Axonogenesis	5.577e-08	2.549e-06	6.175e-06	0.0001582	1.453e-05	0.01396	1.453e-05	7.355e-05	3.318e-05	7.355e-05		0.00143363		0.00440159	10	0.00139191	9	3.85e-06	1.02721	0.165568
	Axon guidance	4.789e-07	5.526e-08	5.526e-08	0.001415	3.627e-06	0.005546	1.654e-07	0.0003092	5.526e-08	5.82e-05		0.000733284		0.00174745	10	0.000552593	9	1.63e-06	1.32404	0.109065
	GO Cellular Component 2021
	Neuron projection	7.801e-08	2.872e-06	9.056e-07	0.0006796	2.722e-07	4.103e-08	5.023e-06	3.54e-11	2.872e-06	1.389e-09		6.91665e-05		0.000214491	10	6.78281e-05	9	3.73e-08	1.01918	0.167365
	Dendrite	0.0002117	0.0007156	0.009929	0.01562	5.714e-05	6.768e-06	0.002202	1.409e-05	0.0007156	2.869e-05		0.00295006		0.00538994	10	0.00170445	9	6.58e-07	1.73041	0.0588044
	Axon	1.181e-05	2.638e-05	0.0002487	0.01005	0.00585	0.0009614	0.0001211	1.181e-05	0.0009614	1.181e-05		0.00182544		0.00339655	10	0.00107408	9	1.89e-06	1.69777	0.0618887
	Neurofibrillary tangle	n.s.	n.s.	n.s.	n.s.	n.s.	n.s.	n.s.	n.s.	n.s.	n.s.		N/A		N/A	0	N/A	N/A	1.95e-05	N/A	N/A
	KEGG 2021 Human
	Dopaminergic synapse	0.01442	0.0001664	0.04487	0.007637	0.0001664	0.01442	0.0003892	0.001878	0.0008731	0.01442		0.00992401		0.0138045	10	0.00436538	9	1.31e-06	2.27305	0.0245589
	Axon guidance	0.001402	3.416e-05	1.005e-06	0.004937	3.867e-07	0.06339	0.0152	7.647e-05	3.416e-05	0.004937		0.00900122		0.0196916	10	0.00622703	9	2.54e-06	1.4451	0.0911659
	Glutamatergic synapse	0.0001684	0.0009754	0.0004148	0.002188	2.421e-05	0.0001684	0.0004148	0.002188	0.002188	0.0978		0.010653		0.0306335	10	0.00968716	9	2.92e-06	1.0994	0.150065
	Synaptic vesicle cycle	0.00103	0.1049	0.01418	0.1049	0.02967	0.006324	0.002638	0.002638	0.006324	0.0001298		0.0272734		0.0418277	10	0.0132271	9	4.2e-05	2.05876	0.0348099
	GABAergic synapse	0.07989	0.07989	0.01118	0.01118	0.01118	0.005122	4.322e-06	0.1353	0.07989	0.01118		0.0424816		0.047061	10	0.014882	9	4.3e-05	2.85168	0.00951853
	DisGeNET
	Schizophrenia	6.478e-09	2.839e-09	6.478e-09	8.721e-12	3.199e-08	7.973e-10	7.973e-10	8.97e-07	9.72e-09	7.973e-10		9.56906e-08		2.81712e-07	10	8.90851e-08	9	4.48e-15	1.07415	0.155355
	Alzheimer's disease	2.014e-10	7.793e-07	3.853e-07	1.549e-06	4.942e-05	3.853e-07	0.0001157	6.592e-05	3.373e-11	0.0002604		4.94539e-05		8.40164e-05	10	2.65683e-05	9	1.87e-07	1.85435	0.0483398
	Impaired cognition	0.004649	0.0007563	0.02842	0.0007563	0.0007563	9.344e-05	0.04749	0.0005088	1.103e-06	9.344e-05		0.00835247		0.0162923	10	0.00515209	9	2.08e-07	1.62114	0.0697191
	Intellectual disability	7.382e-06	0.001763	3.002e-05	0.0002335	4.104e-06	8.626e-05	1.746e-07	0.000143	0.0001831	3.14e-08		0.000245057		0.000540015	10	0.000170768	9	8.86e-07	1.42984	0.0932722
	Neurodegenerative disorders	3.952e-05	0.02347	0.007546	0.005538	0.01358	0.005538	0.002893	0.2653	3.952e-05	0.04934		0.0373284		0.0814769	10	0.0257653	9	2.3e-06	1.4487	0.0906749
	Abnormal behavior	0.03926	0.008915	0.0001894	0.0009199	0.02788	0.01943	0.0003265	0.005873	0.0001894	0.003798		0.0106781		0.0136844	10	0.00432738	9	2.57e-06	2.46698	0.0178736
