## Supplementary material for "Validation of Enhancer Regions in Primary Human Neural Progenitor Cells using Capture STARR-seq": Table S8

### Sheet: Adult
Chromosome	Start	End
chr1	1000593	1001199
chr1	1014195	1014760
chr1	11790759	11791282
chr1	119140391	119141004
chr1	1406900	1407650
chr1	153881664	153882351
chr1	153980100	153980600
chr1	153985150	153985800
chr1	173714549	173715171
chr1	173867628	173868250
chr1	179365531	179366031
chr1	179586099	179586599
chr1	182588780	182589280
chr1	200669403	200669962
chr1	205750091	205750701
chr1	207805850	207806350
chr1	209827549	209828182
chr1	212414732	212415263
chr1	218284900	218285650
chr1	235128682	235129349
chr1	26111612	26112112
chr1	26169544	26170108
chr1	28232693	28233350
chr1	28369298	28369897
chr1	31203151	31203751
chr1	37595701	37596300
chr1	39025998	39026577
chr1	43294432	43295073
chr1	45687055	45687555
chr1	47178617	47179574
chr1	58546580	58547124
chr1	64262367	64262867
chr1	64268479	64269269
chr1	70627703	70628268
chr1	75785749	75786501
chr1	85062149	85062758
chr1	92961796	92962296
chr1	93078898	93079550
chr1	93345667	93346167
chr2	111920159	111920700
chr2	113304750	113305403
chr2	113756699	113757199
chr2	11582681	11583206
chr2	119759466	119759966
chr2	134918498	134919337
chr2	151289679	151290300
chr2	151302898	151303549
chr2	171687049	171687687
chr2	171999649	172000299
chr2	179106508	179107012
chr2	189440747	189441332
chr2	190319636	190320203
chr2	210476162	210477052
chr2	210477341	210477841
chr2	231604606	231605200
chr2	233566340	233567051
chr2	26763899	26764520
chr2	26846247	26846853
chr2	28869949	28870561
chr2	3476603	3477302
chr2	38665545	38666143
chr2	53970989	53971500
chr2	55269050	55269602
chr2	65435601	65436101
chr2	7011591	7012292
chr3	11508949	11509650
chr3	128617446	128618119
chr3	128680649	128681500
chr3	130110550	130111050
chr3	133805548	133806048
chr3	138347948	138348529
chr3	14651147	14652053
chr3	157159199	157160099
chr3	157174804	157175450
chr3	157248399	157249121
chr3	161220899	161221517
chr3	183812799	183813600
chr3	19946728	19947250
chr3	33798249	33798913
chr3	36969698	36970353
chr3	37242848	37243573
chr3	40453040	40453653
chr3	48240000	48240701
chr3	48240749	48241290
chr3	48301168	48301669
chr3	50088549	50089300
chr3	52640328	52640828
chr3	52685745	52686316
chr3	52705592	52706450
chr3	52770649	52771351
chr3	67654303	67654803
chr3	8498899	8499605
chr4	119454300	119455100
chr4	146175399	146175980
chr4	14917042	14917564
chr4	153792099	153792653
chr4	15655399	15656007
chr4	17614249	17615001
chr4	177442172	177442850
chr4	184537249	184538003
chr4	189940568	189941150
chr4	2963190	2963697
chr4	44016508	44017008
chr4	57078648	57079300
chr4	67701075	67701575
chr4	73258899	73259600
chr4	76148222	76148854
chr5	10283901	10284501
chr5	1344950	1345560
chr5	136132400	136133076
chr5	140302448	140303500
chr5	140557149	140557851
chr5	141968748	141969366
chr5	146182553	146183149
chr5	148383499	148384301
chr5	170861832	170862332
chr5	170922311	170922811
chr5	43007349	43008003
chr5	43008484	43009098
chr5	442616	443203
chr5	69166650	69167195
chr5	73565199	73566100
chr5	81301299	81301843
chr5	82274311	82274950
chr5	82278150	82278851
chr5	82294025	82294628
chr6	116570949	116571700
chr6	116682133	116682633
chr6	118893949	118894536
chr6	132813949	132814750
chr6	135054564	135055201
chr6	149717830	149718503
chr6	159727628	159728250
chr6	26195197	26195740
chr6	26205106	26205606
chr6	26223530	26224637
chr6	28080599	28081191
chr6	28104502	28105073
chr6	28124199	28124812
chr6	28136499	28137166
chr6	28266631	28267296
chr6	28399551	28400106
chr6	28443249	28443904
chr6	28939948	28940448
chr6	2989600	2990302
chr6	29964765	29965307
chr6	3023649	3024351
chr6	31068501	31069231
chr6	32255552	32256052
chr6	32609724	32610335
chr6	33788132	33789500
chr6	36386500	36387135
chr6	36594124	36594900
chr6	36948000	36948550
chr6	4020949	4021655
chr6	42563550	42564600
chr6	42928847	42929379
chr6	42978901	42979401
chr6	53837695	53838269
chr6	65706978	65707480
chr6	87322199	87322784
chr6	87472454	87473016
chr6	87702016	87702701
chr7	100148615	100149160
chr7	1159949	1160701
chr7	116802657	116803206
chr7	1169620	1170167
chr7	13015901	13016480
chr7	135170524	135171251
chr7	141737900	141738650
chr7	156949531	156950092
chr7	23181600	23182400
chr7	2354327	2354951
chr7	33107476	33108063
chr7	44044358	44044902
chr7	47979346	47979950
chr7	5529397	5530007
chr7	66114545	66115140
chr7	66152249	66152870
chr7	66205704	66206204
chr7	66592144	66592701
chr7	66668800	66669329
chr7	66920998	66921498
chr7	77425528	77426028
chr8	10654450	10655116
chr8	10778697	10779265
chr8	109229501	109230063
chr8	119832589	119833101
chr8	142815400	142816502
chr8	143635740	143636350
chr8	19817099	19817710
chr8	33512849	33513451
chr8	55773154	55773750
chr9	108933751	108934351
chr9	109012990	109013549
chr9	111411167	111411667
chr9	111411942	111412551
chr9	128892349	128893000
chr9	136720211	136720800
chr9	137578649	137579358
chr9	14693200	14693760
chr9	33290049	33290749
chr9	33473832	33474351
chr9	37800396	37801016
chr9	75087449	75088056
chr9	92325092	92325602
chr9	93451018	93451608
chr9	93453353	93453916
chr10	100267412	100268103
chr10	100529600	100530202
chr10	100535449	100536250
chr10	103042088	103042751
chr10	103197045	103197603
chr10	113788499	113789200
chr10	124916429	124917012
chr10	13529427	13530010
chr10	19488700	19489352
chr10	45374691	45375191
chr10	45726901	45727462
chr10	45972201	45972801
chr10	75397398	75398005
chr10	86521583	86522200
chr10	88991050	88991703
chr10	89645066	89645566
chr10	93751792	93752341
chr11	10540963	10541600
chr11	111983007	111983650
chr11	112073849	112074492
chr11	125902899	125903400
chr11	130916177	130916852
chr11	134453434	134453934
chr11	16981627	16982202
chr11	236549	237219
chr11	2992251	2992778
chr11	30322749	30323452
chr11	3057149	3057851
chr11	34655963	34656463
chr11	34916528	34917126
chr11	64181435	64181935
chr11	64407348	64407950
chr11	65134249	65134818
chr11	66051640	66052850
chr11	74949033	74949601
chr11	78416827	78417351
chr11	804050	804800
chr11	809316	810300
chr11	8840547	8841047
chr11	8964137	8964738
chr11	9461255	9461801
chr12	10364845	10365450
chr12	11171359	11172002
chr12	119667596	119668402
chr12	12716986	12717486
chr12	14803148	14803729
chr12	27710448	27711086
chr12	42325793	42326550
chr12	46371149	46372348
chr12	48017100	48017643
chr12	50222294	50222820
chr12	54188908	54189408
chr12	56006987	56007504
chr12	56041651	56042297
chr12	57782398	57782981
chr12	66130449	66131060
chr12	75390900	75391450
chr12	8179999	8180543
chr12	93336040	93336551
chr12	93378426	93379001
chr12	9902770	9903306
chr12	9910947	9911704
chr13	106567869	106568501
chr13	113022350	113022939
chr13	21458710	21459255
chr13	23889242	23889803
chr13	79405949	79406600
chr14	22766250	22766948
chr14	23007091	23007649
chr14	30621949	30622602
chr14	49633795	49634469
chr14	55051300	55052405
chr14	55107549	55108173
chr14	73760156	73760738
chr14	73852524	73853024
chr14	75002550	75003300
chr14	87992949	87993600
chr14	88385299	88385911
chr14	88551150	88551851
chr14	93332765	93333265
chr15	101652106	101652694
chr15	40593646	40594235
chr15	40754950	40755700
chr15	42705069	42705704
chr15	43824399	43824899
chr15	44728499	44729126
chr15	45401997	45402608
chr15	63968632	63969251
chr15	66386386	66386905
chr15	68277717	68278376
chr15	75903599	75904296
chr15	77526700	77527351
chr15	77537949	77538550
chr15	77543389	77544028
chr15	78437698	78438320
chr15	78540049	78540649
chr15	99123646	99124500
chr16	11328248	11328800
chr16	11976312	11976812
chr16	1826849	1827469
chr16	19757899	19758600
chr16	28330248	28330800
chr16	28824149	28824705
chr16	28845899	28846756
chr16	28863199	28864001
chr16	30762056	30762651
chr16	30875143	30875900
chr16	30922249	30923500
chr16	4425249	4426149
chr16	4474413	4474913
chr16	4537301	4537881
chr16	4745259	4745850
chr16	49022769	49023413
chr16	53434039	53434652
chr16	58734091	58734700
chr16	70251646	70252351
chr16	70289203	70289750
chr16	71845545	71846180
chr16	84176923	84177500
chr16	87950648	87951601
chr16	88663005	88663509
chr16	89686389	89686944
chr17	15683990	15684600
chr17	2041756	2042268
chr17	27331749	27332303
chr17	30116449	30117065
chr17	30831647	30832186
chr17	32626999	32627588
chr17	43021048	43021554
chr17	43125961	43126507
chr17	44628525	44629115
chr17	44708303	44709016
chr17	45490502	45491036
chr17	45740659	45741399
chr17	45866949	45867697
chr17	45894107	45894607
chr17	46192430	46192951
chr17	46193103	46194451
chr17	46266450	46266950
chr17	47492201	47492851
chr17	7483649	7484158
chr17	76265662	76266268
chr17	80036406	80036906
chr17	81683568	81684068
chr17	81703137	81703751
chr17	82098761	82099261
chr17	82212662	82213162
chr17	82735001	82735501
chr17	82751782	82752300
chr18	10525626	10526202
chr18	11947049	11947650
chr18	12702599	12703274
chr18	28086399	28087150
chr18	34978938	34979650
chr18	51196477	51196977
chr18	5237648	5238316
chr18	54269198	54269857
chr19	17107793	17108302
chr19	19865900	19866401
chr19	20038947	20039542
chr19	20051929	20052429
chr19	21328650	21329750
chr19	21474818	21475401
chr19	21505200	21505849
chr19	21604388	21605513
chr19	21766949	21767449
chr19	28736796	28737553
chr19	36378930	36379460
chr19	37317664	37318302
chr19	37692101	37692601
chr19	38793052	38793602
chr19	4246859	4247359
chr19	43901593	43902201
chr19	46133200	46133900
chr19	55599251	55600302
chr19	57279599	57280850
chr19	57477285	57477951
chr19	57527020	57527593
chr19	57849395	57850030
chr19	8321099	8321800
chr19	9435249	9435902
chr19	9538248	9539100
chr20	1118199	1118791
chr20	32685415	32685997
chr20	33810798	33811423
chr20	35147102	35147751
chr20	44885649	44886233
chr20	46513247	46513901
chr20	49188384	49188891
chr21	31472470	31473037
chr21	39349448	39349948
chr21	39445537	39446103
chr22	20885506	20886101
chr22	23848801	23849443
chr22	42079349	42079934
chr22	42089594	42090701

### Sheet: Fetal
Chromosome	Start	End
chr1	958800	959441
chr1	1012999	1013644
chr1	1014195	1014760
chr1	1231684	1232200
chr1	1273496	1274083
chr1	1304549	1305138
chr1	1375161	1375850
chr1	1399002	1399753
chr1	1406900	1407650
chr1	1418599	1419220
chr1	1421230	1421850
chr1	1511762	1512349
chr1	1658599	1659602
chr1	1724000	1724853
chr1	1890913	1891435
chr1	3796149	3796790
chr1	3900399	3901044
chr1	6554199	6554949
chr1	8017546	8018166
chr1	10295550	10296050
chr1	10339499	10340050
chr1	10430485	10431012
chr1	11790759	11791282
chr1	15526249	15526872
chr1	15849891	15850504
chr1	16115168	16115668
chr1	16236999	16237552
chr1	16352166	16352802
chr1	16366649	16367916
chr1	16440300	16440930
chr1	16514353	16514904
chr1	17053749	17054548
chr1	18681099	18681780
chr1	18938139	18938679
chr1	19251201	19251869
chr1	20633117	20633808
chr1	20733005	20733650
chr1	21313974	21314548
chr1	21539848	21540357
chr1	21909964	21910464
chr1	22025239	22025741
chr1	22052280	22052901
chr1	22451551	22452155
chr1	23344133	23344707
chr1	23368635	23369200
chr1	23825079	23825701
chr1	23959693	23960354
chr1	23979949	23980755
chr1	24418899	24419554
chr1	24443245	24443745
chr1	25232098	25232909
chr1	25239721	25240423
chr1	26111612	26112112
chr1	26156570	26157070
chr1	26169544	26170108
chr1	26787548	26788501
chr1	26890047	26890651
chr1	27342629	27343172
chr1	27418199	27418801
chr1	27656349	27656850
chr1	27914387	27914951
chr1	28088367	28088867
chr1	28232693	28233350
chr1	28260102	28260667
chr1	28369298	28369897
chr1	28505600	28506350
chr1	28552641	28553164
chr1	28736546	28737451
chr1	31296445	31297032
chr1	31954499	31955023
chr1	32013545	32014045
chr1	32179409	32179913
chr1	32222050	32222624
chr1	32650337	32650951
chr1	36386049	36386890
chr1	36397648	36398250
chr1	36401066	36401588
chr1	36464047	36464706
chr1	37514499	37515199
chr1	37553949	37554648
chr1	37630295	37630877
chr1	37690247	37690950
chr1	37989859	37990500
chr1	38991041	38991595
chr1	40040459	40041100
chr1	40160949	40161749
chr1	40257647	40258224
chr1	40476892	40477453
chr1	40531150	40531811
chr1	40825110	40825701
chr1	41432601	41433101
chr1	43172045	43172545
chr1	43294432	43295073
chr1	44774998	44775950
chr1	44799500	44800351
chr1	45011749	45012500
chr1	45687055	45687555
chr1	45687750	45688500
chr1	46718715	46719302
chr1	47334094	47334734
chr1	51235927	51236427
chr1	52366034	52366534
chr1	54715448	54716075
chr1	58546580	58547124
chr1	62435849	62436430
chr1	62783499	62784338
chr1	75785749	75786501
chr1	77948849	77949599
chr1	83962495	83963057
chr1	84619250	84619859
chr1	86913748	86914502
chr1	89708007	89708509
chr1	92279593	92280251
chr1	92961796	92962296
chr1	93078898	93079550
chr1	93345667	93346167
chr1	93758667	93759167
chr1	93878799	93879600
chr1	94883549	94884650
chr1	94927549	94928100
chr1	100037800	100038384
chr1	100038636	100039136
chr1	107056348	107056991
chr1	108692055	108692555
chr1	109090450	109090964
chr1	109099699	109100900
chr1	109483970	109484510
chr1	109539499	109540069
chr1	110407501	110408049
chr1	111139898	111140480
chr1	111449198	111449804
chr1	111755425	111756148
chr1	113905039	113905594
chr1	114716444	114717103
chr1	117060465	117061007
chr1	118987346	118987846
chr1	119140391	119141004
chr1	119648079	119648700
chr1	150486994	150487602
chr1	150579094	150579594
chr1	151165549	151166351
chr1	151294917	151295528
chr1	151399149	151399900
chr1	153608812	153609313
chr1	153658299	153658887
chr1	153783486	153784050
chr1	153881664	153882351
chr1	153980100	153980600
chr1	153985150	153985800
chr1	154419885	154420569
chr1	154607850	154608552
chr1	154627757	154628351
chr1	154859698	154860336
chr1	155127063	155127602
chr1	155140299	155140902
chr1	155262108	155262750
chr1	155687950	155688600
chr1	156123644	156124300
chr1	156130080	156130701
chr1	156225414	156225914
chr1	156282550	156283250
chr1	156504751	156505765
chr1	156746666	156747181
chr1	159000449	159001151
chr1	159211297	159211797
chr1	161019801	161020431
chr1	161044834	161045391
chr1	161202043	161202751
chr1	161313998	161314750
chr1	161399349	161399849
chr1	161749400	161750047
chr1	165630549	165631175
chr1	167936087	167936803
chr1	168178550	168179169
chr1	169367697	169368357
chr1	169427237	169427800
chr1	169893700	169894400
chr1	173642439	173643114
chr1	173714549	173715171
chr1	173867628	173868250
chr1	177304749	177305700
chr1	179365531	179366031
chr1	179586099	179586599
chr1	180154150	180154650
chr1	182588780	182589280
chr1	184051350	184051955
chr1	200669403	200669962
chr1	201154418	201154976
chr1	201503249	201503950
chr1	202143651	202144250
chr1	202926934	202927550
chr1	203026036	203026538
chr1	203795200	203795900
chr1	205122013	205122650
chr1	205211472	205212103
chr1	205258573	205259146
chr1	205284499	205285251
chr1	205359949	205360701
chr1	205750091	205750701
chr1	207805850	207806350
chr1	209827549	209828182
chr1	209883164	209883752
chr1	211616449	211617200
chr1	212414732	212415263
chr1	220877000	220877533
chr1	222589653	222590200
chr1	222643849	222644648
chr1	223711998	223712574
chr1	224503453	224504121
chr1	225777448	225778054
chr1	227735018	227735653
chr1	228108947	228109533
chr1	228139979	228140598
chr1	228165658	228166159
chr1	229507949	229508750
chr1	230978749	230979249
chr1	231240898	231241466
chr1	232950217	232950717
chr1	234373149	234373739
chr1	235128682	235129349
chr1	235161049	235161602
chr1	236604284	236604784
chr1	236794848	236795349
chr1	242243493	242243993
chr1	247104075	247104719
chr1	247331250	247332278
chr1	247456949	247457449
chr10	3107314	3107951
chr10	5812551	5813084
chr10	5813379	5814036
chr10	11505591	11506156
chr10	12484119	12484626
chr10	15084288	15084788
chr10	16950947	16951602
chr10	17201476	17202099
chr10	19488700	19489352
chr10	25017107	25017607
chr10	27019846	27020376
chr10	27154048	27154702
chr10	27242895	27243602
chr10	30348939	30349559
chr10	32346046	32347300
chr10	32445846	32446429
chr10	32958150	32958735
chr10	42782150	42782998
chr10	42790650	42791313
chr10	43160619	43161119
chr10	43408764	43409386
chr10	43436550	43437129
chr10	45000565	45001152
chr10	45374691	45375191
chr10	45726901	45727462
chr10	51699349	51700250
chr10	51832848	51833445
chr10	59709597	59710202
chr10	68527253	68527904
chr10	68720797	68721421
chr10	69179948	69180503
chr10	70336995	70337584
chr10	70664699	70665300
chr10	72297999	72298702
chr10	72331875	72332375
chr10	72334061	72334654
chr10	72364151	72364651
chr10	73247085	73247697
chr10	73358576	73359076
chr10	73495891	73496405
chr10	73553210	73553710
chr10	73743849	73744700
chr10	73785002	73785750
chr10	73887605	73888300
chr10	75210643	75211204
chr10	78029311	78029948
chr10	78033449	78034151
chr10	84138899	84139600
chr10	86521583	86522200
chr10	87342345	87343104
chr10	88991050	88991703
chr10	89332270	89332830
chr10	89342543	89343043
chr10	89414199	89414804
chr10	89645066	89645566
chr10	89701402	89701947
chr10	93702299	93703058
chr10	94362697	94363300
chr10	95183347	95183882
chr10	95561369	95561908
chr10	97445877	97446377
chr10	98415000	98415601
chr10	100229245	100230007
chr10	100267412	100268103
chr10	100285749	100286953
chr10	100373099	100373750
chr10	100529600	100530202
chr10	100535449	100536250
chr10	100913146	100913751
chr10	100987217	100987760
chr10	101783099	101783850
chr10	101830698	101831314
chr10	102113698	102114198
chr10	102132699	102133301
chr10	102151849	102152589
chr10	102245304	102245905
chr10	102420750	102421365
chr10	102432395	102433000
chr10	102627588	102628153
chr10	102743344	102743956
chr10	103042088	103042751
chr10	103197045	103197603
chr10	103367549	103368256
chr10	103615319	103615849
chr10	103908197	103908850
chr10	104488048	104488800
chr10	110918948	110919501
chr10	112446703	112447352
chr10	118046676	118047328
chr10	118754774	118755499
chr10	120850948	120851509
chr10	120942748	120943303
chr10	121927898	121928578
chr10	121975019	121975519
chr10	124724258	124724952
chr10	126175306	126175829
chr10	133373100	133373600
chr11	236549	237219
chr11	320652	321251
chr11	506429	507086
chr11	535540	536069
chr11	706764	707264
chr11	804050	804800
chr11	809316	810300
chr11	842471	843050
chr11	1541407	1542000
chr11	2399998	2401050
chr11	2992251	2992778
chr11	3057149	3057851
chr11	3378737	3379362
chr11	4094460	4095051
chr11	5684732	5685366
chr11	6234461	6234961
chr11	6321932	6322459
chr11	6481199	6481740
chr11	6596224	6596724
chr11	6606750	6607500
chr11	7986799	7987754
chr11	8688639	8689349
chr11	8840547	8841047
chr11	8964137	8964738
chr11	9364048	9364847
chr11	9384249	9384845
chr11	9460299	9461203
chr11	9461255	9461801
chr11	10540963	10541600
chr11	17077475	17077975
chr11	17207735	17208235
chr11	18526691	18527261
chr11	18588442	18588942
chr11	20387207	20387708
chr11	30322749	30323452
chr11	32091343	32091946
chr11	33038898	33039669
chr11	34233848	34234469
chr11	34655963	34656463
chr11	34916528	34917126
chr11	36594144	36594690
chr11	43643799	43644464
chr11	43680859	43681601
chr11	44095387	44095887
chr11	45355049	45355700
chr11	45367022	45367599
chr11	45917956	45918463
chr11	46242850	46243350
chr11	47214647	47215322
chr11	47248630	47249133
chr11	47268696	47269290
chr11	47407984	47408550
chr11	47425900	47426553
chr11	47427903	47428403
chr11	47523549	47524162
chr11	47552999	47553648
chr11	47578700	47579400
chr11	47767249	47767805
chr11	57667286	57667800
chr11	57740945	57741630
chr11	57761550	57762099
chr11	57788200	57788900
chr11	58577449	58578808
chr11	59668998	59669549
chr11	59755551	59756121
chr11	60906220	60906951
chr11	61429796	61430401
chr11	62123400	62124006
chr11	62621981	62622499
chr11	62653093	62653700
chr11	62726378	62726958
chr11	62787042	62787682
chr11	62831579	62832310
chr11	62839249	62840049
chr11	62855593	62856245
chr11	62881047	62881961
chr11	64181435	64181935
chr11	64299058	64299654
chr11	64917205	64917751
chr11	65117139	65118110
chr11	65381950	65382799
chr11	65420996	65422474
chr11	65487499	65488200
chr11	65497201	65498000
chr11	65570092	65570751
chr11	65614949	65616050
chr11	65856799	65857500
chr11	66001991	66002556
chr11	66051640	66052850
chr11	66438399	66439450
chr11	66510248	66510871
chr11	66843174	66843692
chr11	67606543	67607250
chr11	67943065	67943565
chr11	68010712	68011368
chr11	68040304	68040851
chr11	68213643	68214169
chr11	68903500	68904201
chr11	72040547	72041217
chr11	73716258	73716758
chr11	73779099	73779989
chr11	73983403	73983903
chr11	74748619	74749198
chr11	74949033	74949601
chr11	75399148	75399780
chr11	76784162	76784951
chr11	77637550	77638201
chr11	78079591	78080250
chr11	78416827	78417351
chr11	83071767	83072401
chr11	85647597	85648300
chr11	93783995	93784543
chr11	96389799	96390299
chr11	99325696	99326249
chr11	100825539	100826041
chr11	107457501	107458250
chr11	107565471	107566099
chr11	108467200	108467850
chr11	117143936	117144500
chr11	117600500	117601050
chr11	118359149	118359900
chr11	118790480	118790981
chr11	118791001	118791678
chr11	119067449	119068098
chr11	122655299	122655924
chr11	123062487	123063011
chr11	124673325	124674083
chr11	124800049	124800754
chr11	124946599	124947451
chr11	124953784	124954284
chr11	125592263	125592763
chr11	126211387	126211894
chr11	130916177	130916852
chr11	134224205	134224705
chr11	134453434	134453934
chr12	949448	950150
chr12	1795950	1796563
chr12	4648844	4649499
chr12	6341700	6342259
chr12	6493048	6493548
chr12	6534948	6535550
chr12	8081849	8082508
chr12	8949692	8950350
chr12	9902770	9903306
chr12	9910947	9911704
chr12	10364845	10365450
chr12	12356749	12357305
chr12	12716986	12717486
chr12	14803148	14803729
chr12	21437401	21437998
chr12	22544264	22544900
chr12	24903662	24904201
chr12	27243800	27244373
chr12	27710448	27711086
chr12	28190161	28191202
chr12	29455073	29455603
chr12	32755621	32756200
chr12	34022099	34022712
chr12	42325793	42326550
chr12	43806011	43806749
chr12	46371149	46372348
chr12	48017100	48017643
chr12	48105942	48106650
chr12	48681775	48682275
chr12	48903947	48904621
chr12	49018484	49019100
chr12	49187186	49187686
chr12	50222294	50222820
chr12	50504690	50505338
chr12	51008987	51009530
chr12	53180164	53180857
chr12	53295238	53295850
chr12	53299398	53300000
chr12	53675849	53676454
chr12	54188908	54189408
chr12	55817450	55818046
chr12	55829199	55829884
chr12	55926901	55927504
chr12	56041651	56042297
chr12	56116199	56116898
chr12	56126097	56126633
chr12	56221799	56222299
chr12	56358747	56359313
chr12	56594116	56594616
chr12	56630225	56630761
chr12	57782398	57782981
chr12	57896448	57897030
chr12	57935799	57936499
chr12	66130449	66131060
chr12	67268496	67269207
chr12	68686641	68687251
chr12	69524749	69525350
chr12	69585049	69585695
chr12	75390900	75391450
chr12	76348188	76348798
chr12	76865981	76866664
chr12	93336040	93336551
chr12	93378426	93379001
chr12	93466747	93467810
chr12	95003440	95004101
chr12	98644198	98644804
chr12	102061875	102062452
chr12	103012725	103013249
chr12	103956995	103957650
chr12	104286548	104287197
chr12	105107353	105107899
chr12	106049098	106049653
chr12	106086650	106087184
chr12	107761049	107761615
chr12	108560749	108561801
chr12	109477095	109478099
chr12	109519052	109519650
chr12	109996095	109996799
chr12	110048250	110048950
chr12	110079524	110080150
chr12	110124243	110124842
chr12	110403456	110403998
chr12	110658865	110659365
chr12	111841598	111842300
chr12	112108492	112109159
chr12	112116527	112117200
chr12	112409199	112409905
chr12	112418498	112419070
chr12	113899499	113900144
chr12	113965899	113966650
chr12	118016344	118016928
chr12	119667596	119668402
chr12	120445948	120446750
chr12	120469643	120470182
chr12	120528799	120529500
chr12	120648838	120649372
chr12	121796985	121797485
chr12	121800747	121801451
chr12	122526645	122527227
chr12	122980388	122980898
chr12	123365075	123365612
chr12	123457848	123458523
chr12	123512949	123513750
chr12	123584098	123584727
chr12	123601765	123602357
chr12	124512750	124513549
chr12	124916195	124916851
chr12	125136750	125137300
chr12	131949777	131950423
chr12	132828649	132829203
chr12	133181050	133181747
chr13	21297789	21298303
chr13	21458710	21459255
chr13	22915657	22916175
chr13	23889242	23889803
chr13	25287300	25287851
chr13	27250999	27251765
chr13	27424367	27424867
chr13	28137873	28138446
chr13	28658902	28659402
chr13	30464155	30464655
chr13	33817699	33818330
chr13	37000344	37001054
chr13	40770899	40771650
chr13	40921541	40922151
chr13	41132588	41133200
chr13	44174652	44175252
chr13	48094869	48095552
chr13	48975683	48976183
chr13	51632699	51633500
chr13	52012143	52012655
chr13	52599353	52599907
chr13	52617047	52617738
chr13	79405949	79406600
chr13	99501049	99501616
chr13	102845399	102846050
chr13	106567869	106568501
chr13	110615296	110615796
chr13	110914098	110914598
chr13	111153296	111153893
chr13	111892998	111893614
chr13	113022350	113022939
chr13	114055998	114056604
chr13	114234446	114234946
chr13	114313950	114314747
chr14	20305698	20306350
chr14	20343428	20343999
chr14	21308675	21309300
chr14	21455985	21456752
chr14	21476949	21477498
chr14	22766250	22766948
chr14	23007091	23007649
chr14	23320750	23321350
chr14	23555849	23556452
chr14	23953959	23954559
chr14	24036701	24037323
chr14	24212949	24213850
chr14	24270948	24271901
chr14	24299451	24300071
chr14	24442602	24443201
chr14	34677925	34678425
chr14	35292150	35292701
chr14	35336615	35337251
chr14	35385303	35385950
chr14	36320426	36321051
chr14	39113949	39114575
chr14	44897399	44897933
chr14	49767900	49768737
chr14	51508049	51508699
chr14	53355752	53356252
chr14	55051300	55052405
chr14	55107549	55108173
chr14	58297846	58298369
chr14	59484242	59484801
chr14	60091548	60092450
chr14	60151687	60152187
chr14	64572995	64573601
chr14	67067822	67068322
chr14	67600036	67600600
chr14	67674486	67675052
chr14	67695448	67696103
chr14	67816367	67817001
chr14	67819450	67820024
chr14	69766699	69767349
chr14	69767350	69768105
chr14	70359498	70360102
chr14	70416745	70417449
chr14	73458538	73459070
chr14	73714384	73714901
chr14	73724180	73724726
chr14	73760156	73760738
chr14	73852524	73853024
chr14	74302700	74303351
chr14	74493614	74494114
chr14	74612673	74613173
chr14	75002550	75003300
chr14	75660899	75661453
chr14	76918455	76919003
chr14	77321078	77321648
chr14	87992949	87993600
chr14	88352151	88352657
chr14	88385299	88385911
chr14	88551150	88551851
chr14	90382923	90383425
chr14	92121648	92122242
chr14	95157434	95157952
chr14	95534299	95534950
chr14	96502048	96502600
chr14	99564437	99564937
chr14	101947699	101948651
chr14	102086316	102086888
chr14	103333670	103334170
chr14	103385150	103385661
chr14	103562649	103563292
chr14	103594149	103594950
chr14	103921315	103921950
chr14	104857150	104857650
chr14	105092789	105093364
chr15	24772800	24773550
chr15	24858549	24859400
chr15	24955992	24957057
chr15	29269586	29270200
chr15	30823199	30823999
chr15	30961799	30962412
chr15	30991698	30992268
chr15	32614891	32615467
chr15	34224649	34225260
chr15	34337881	34338406
chr15	37077566	37078272
chr15	40081449	40082300
chr15	40322398	40323045
chr15	40568899	40569545
chr15	40593646	40594235
chr15	40754950	40755700
chr15	41283635	41284193
chr15	41402247	41402802
chr15	42705069	42705704
chr15	43824399	43824899
chr15	44784050	44784800
chr15	45401997	45402608
chr15	48330997	48331751
chr15	49620590	49621090
chr15	50354481	50355627
chr15	50423947	50424618
chr15	50908430	50908930
chr15	51765635	51766302
chr15	51864249	51865051
chr15	55196599	55197211
chr15	55319201	55319801
chr15	55408120	55408755
chr15	59689072	59689600
chr15	64163083	64163604
chr15	65610800	65611500
chr15	66293184	66293684
chr15	66386386	66386905
chr15	66497528	66498200
chr15	66661437	66662100
chr15	67542348	67543001
chr15	67548749	67549297
chr15	67839997	67840580
chr15	68256548	68257112
chr15	68277717	68278376
chr15	72783542	72784043
chr15	73802099	73802750
chr15	73992144	73992751
chr15	74615399	74616101
chr15	75368280	75369000
chr15	75693899	75694603
chr15	75903599	75904296
chr15	77526700	77527351
chr15	77537949	77538550
chr15	77543389	77544028
chr15	77607749	77608349
chr15	78299384	78300002
chr15	78437698	78438320
chr15	78540049	78540649
chr15	80989436	80989936
chr15	82540098	82540903
chr15	83000313	83000813
chr15	83011434	83011934
chr15	83067067	83067567
chr15	85749443	85749994
chr15	88467049	88467745
chr15	89408550	89409098
chr15	89411448	89412005
chr15	90932344	90933000
chr15	92917649	92918450
chr15	101652106	101652694
chr16	138523	139103
chr16	234547	235061
chr16	370449	370999
chr16	589056	589563
chr16	592399	593012
chr16	636139	636639
chr16	648948	649650
chr16	690159	690750
chr16	716125	716699
chr16	1351646	1352249
chr16	1420548	1421307
chr16	1474839	1475401
chr16	1705749	1706331
chr16	1721999	1722700
chr16	1782603	1783153
chr16	1826849	1827469
chr16	1964599	1965216
chr16	1971599	1972350
chr16	1983986	1984503
chr16	2009703	2010328
chr16	2124840	2125401
chr16	2205455	2205955
chr16	2267548	2268389
chr16	2867900	2868554
chr16	3106107	3106660
chr16	3124394	3124949
chr16	3282597	3283169
chr16	3400796	3401505
chr16	3457479	3458151
chr16	3499922	3500458
chr16	3717399	3717969
chr16	4425249	4426149
chr16	4474413	4474913
chr16	4537301	4537881
chr16	4614700	4615309
chr16	4615873	4616450
chr16	4733949	4734508
chr16	4745259	4745850
chr16	4846999	4847601
chr16	11328248	11328800
chr16	11915966	11916543
chr16	11976312	11976812
chr16	12803249	12803900
chr16	13919879	13920451
chr16	15604499	15604999
chr16	18790086	18790750
chr16	19067246	19068200
chr16	19555295	19556050
chr16	19757899	19758600
chr16	21820258	21820758
chr16	22205746	22206252
chr16	22297188	22297711
chr16	23641402	23642100
chr16	24700884	24701449
chr16	28330248	28330800
chr16	28824149	28824705
chr16	28845899	28846756
chr16	28863199	28864001
chr16	29863003	29863753
chr16	29901151	29901651
chr16	29925900	29926455
chr16	29995843	29996507
chr16	30526852	30527352
chr16	30534718	30535353
chr16	30697797	30698500
chr16	30762056	30762651
chr16	30875143	30875900
chr16	30957376	30958050
chr16	31033006	31033703
chr16	31073022	31074601
chr16	31117393	31117901
chr16	31452627	31453135
chr16	48243998	48244598
chr16	48610052	48610701
chr16	50024800	50025584
chr16	53434039	53434652
chr16	53703902	53704455
chr16	56931715	56932215
chr16	57115230	57116249
chr16	57447274	57447774
chr16	58630271	58630900
chr16	58734091	58734700
chr16	67191696	67192450
chr16	67441250	67441750
chr16	67846241	67846974
chr16	68022990	68023650
chr16	68843249	68843840
chr16	69132352	69132909
chr16	69330299	69330875
chr16	69339303	69339803
chr16	69754651	69755301
chr16	70251646	70252351
chr16	70289203	70289750
chr16	70346549	70347135
chr16	70454250	70454810
chr16	70523269	70523851
chr16	70725937	70726550
chr16	71288993	71289648
chr16	71461900	71462650
chr16	71845545	71846180
chr16	74296549	74297138
chr16	75108848	75109413
chr16	75148099	75148695
chr16	75265897	75266472
chr16	75433330	75433854
chr16	75456248	75456748
chr16	75494098	75494682
chr16	75566194	75566737
chr16	75647389	75647907
chr16	77190764	77191320
chr16	81077020	81077606
chr16	83913022	83913612
chr16	84116689	84117228
chr16	84176923	84177500
chr16	85799296	85799829
chr16	86555003	86555651
chr16	88663005	88663509
chr16	88706153	88706853
chr16	88810942	88811500
chr16	88856799	88857407
chr16	89240591	89241099
chr16	89507988	89508653
chr16	89657392	89657954
chr16	89686389	89686944
chr16	89720702	89721209
chr16	89909845	89910445
chr16	89921548	89922144
chr16	89972247	89973202
chr16	89994645	89995249
chr17	714625	715201
chr17	782078	782700
chr17	1562709	1563268
chr17	3531577	3532131
chr17	3846000	3846526
chr17	4142782	4143351
chr17	4143400	4144002
chr17	4795850	4796452
chr17	4857952	4858551
chr17	4858753	4859312
chr17	5468773	5469502
chr17	6257150	6257800
chr17	6640598	6641227
chr17	6651299	6651884
chr17	7012099	7012669
chr17	7219496	7220089
chr17	7234221	7234785
chr17	7315149	7315670
chr17	7329250	7329856
chr17	7435013	7435610
chr17	7583294	7584400
chr17	7857146	7857917
chr17	7989549	7990200
chr17	8150996	8151543
chr17	8162531	8163053
chr17	8173505	8174117
chr17	8199998	8200564
chr17	8382899	8383564
chr17	13017921	13018600
chr17	15490489	15491055
chr17	15683990	15684600
chr17	15999099	15999718
chr17	16215083	16215955
chr17	16438399	16439092
chr17	16653575	16654151
chr17	17281064	17281650
chr17	17476830	17477389
chr17	17805549	17806251
chr17	17873402	17873902
chr17	17972521	17973088
chr17	18258011	18258665
chr17	18315082	18315649
chr17	19004698	19005307
chr17	19957932	19958489
chr17	21043284	21043876
chr17	21126726	21127297
chr17	21253446	21253963
chr17	27331749	27332303
chr17	28034249	28034750
chr17	28747305	28747855
chr17	28842548	28843092
chr17	29376594	29377095
chr17	30831647	30832186
chr17	30906021	30906521
chr17	32141917	32142517
chr17	34980160	34980753
chr17	35578377	35579050
chr17	35586900	35587500
chr17	38925379	38925951
chr17	39208958	39209458
chr17	39730262	39730812
chr17	40113049	40113638
chr17	40909193	40909800
chr17	41547699	41548199
chr17	42248548	42249051
chr17	42535846	42536350
chr17	43125961	43126507
chr17	43368099	43368609
chr17	43984025	43984644
chr17	44014623	44015152
chr17	44070368	44071296
chr17	44095928	44096468
chr17	44220380	44220951
chr17	44344848	44345348
chr17	44628525	44629115
chr17	44708303	44709016
chr17	44899280	44899923
chr17	45092749	45093378
chr17	45147550	45148155
chr17	45161248	45161852
chr17	45228994	45229494
chr17	45307273	45307850
chr17	45490502	45491036
chr17	45740659	45741399
chr17	45866949	45867697
chr17	45894107	45894607
chr17	46192430	46192951
chr17	46193103	46194451
chr17	46266450	46266950
chr17	46922749	46923372
chr17	47067196	47067849
chr17	47492201	47492851
chr17	47831197	47831802
chr17	47846498	47847157
chr17	48892096	48892696
chr17	48908046	48908546
chr17	48944499	48945200
chr17	50100700	50101347
chr17	50397297	50397951
chr17	50707699	50708345
chr17	50719150	50719951
chr17	51153095	51153900
chr17	58218993	58219607
chr17	58351931	58352454
chr17	58631799	58632401
chr17	59619299	59620199
chr17	59707351	59707900
chr17	59837447	59838102
chr17	62065649	62066301
chr17	63826903	63827701
chr17	64961149	64961709
chr17	64975045	64975545
chr17	64975907	64976500
chr17	64988976	64989550
chr17	73196349	73196949
chr17	75131525	75132150
chr17	75205047	75205720
chr17	75261399	75262253
chr17	75271190	75271690
chr17	75779589	75780251
chr17	75831999	75832609
chr17	75855197	75855785
chr17	75869119	75869654
chr17	75904802	75905335
chr17	76138076	76138650
chr17	76265662	76266268
chr17	76700400	76700989
chr17	76918771	76919302
chr17	78717297	78717859
chr17	79009594	79010120
chr17	80036406	80036906
chr17	80146985	80147602
chr17	81094578	81095563
chr17	81238991	81239750
chr17	81636537	81637450
chr17	81666407	81666907
chr17	81683568	81684068
chr17	81703137	81703751
chr17	81860783	81861332
chr17	81927628	81928198
chr17	82098761	82099261
chr17	82292517	82293101
chr17	82457848	82458466
chr17	82648111	82648658
chr17	82687297	82687904
chr17	82707815	82708600
chr17	82735001	82735501
chr17	82751782	82752300
chr18	158451	158960
chr18	644299	644844
chr18	657951	658649
chr18	3652648	3653299
chr18	5237648	5238316
chr18	10525626	10526202
chr18	11947049	11947650
chr18	12279107	12279651
chr18	12702599	12703274
chr18	31942747	31943330
chr18	35240696	35241249
chr18	36296873	36297528
chr18	46097813	46098544
chr18	46868049	46868850
chr18	49487043	49487580
chr18	49492150	49492850
chr18	54269198	54269857
chr18	57621599	57622300
chr18	63969747	63970304
chr18	74148159	74148672
chr18	74597050	74598001
chr18	79068797	79069500
chr18	79507484	79507984
chr18	79678446	79679040
chr18	79679214	79680000
chr18	80108598	80109350
chr19	485550	486353
chr19	572101	572687
chr19	983899	984701
chr19	1020898	1021455
chr19	1095148	1095903
chr19	1174058	1174642
chr19	1253221	1253721
chr19	1400528	1401067
chr19	1725288	1725788
chr19	1848349	1849101
chr19	2051202	2051795
chr19	2059449	2060057
chr19	2150801	2151991
chr19	2168838	2169503
chr19	2236091	2237007
chr19	2269269	2269861
chr19	2270358	2270901
chr19	2273543	2274151
chr19	2685697	2686201
chr19	2739988	2740551
chr19	3035349	3036000
chr19	3500347	3500926
chr19	3721197	3721801
chr19	4123989	4124537
chr19	4246859	4247359
chr19	4369102	4369689
chr19	4400614	4401114
chr19	4457734	4458298
chr19	4670040	4670552
chr19	5193198	5193798
chr19	5689847	5690650
chr19	6361100	6361779
chr19	6737689	6738200
chr19	7551198	7551950
chr19	7943300	7943906
chr19	8321099	8321800
chr19	8367149	8367900
chr19	9435249	9435902
chr19	9538248	9539100
chr19	9620900	9621488
chr19	9621615	9622194
chr19	9735662	9736250
chr19	9768799	9769352
chr19	9846899	9847453
chr19	10251500	10252550
chr19	10315739	10316254
chr19	10543849	10544491
chr19	10625111	10625741
chr19	10653449	10654253
chr19	10701048	10701711
chr19	11435265	11435851
chr19	11482585	11483104
chr19	11505612	11506210
chr19	11528855	11529551
chr19	11597501	11598050
chr19	12162861	12163455
chr19	12550700	12551393
chr19	12681635	12682152
chr19	12806223	12806764
chr19	13692101	13692651
chr19	13730950	13731613
chr19	13774049	13774750
chr19	14081250	14081807
chr19	14979923	14980423
chr19	16184998	16185498
chr19	16572449	16572975
chr19	16627398	16627950
chr19	17214947	17215652
chr19	17348624	17349200
chr19	17406227	17406804
chr19	17511298	17511936
chr19	17555234	17555735
chr19	17719039	17719599
chr19	17747090	17747590
chr19	17859448	17860350
chr19	18224398	18225056
chr19	18557422	18558020
chr19	18571398	18572153
chr19	19191800	19192951
chr19	19261249	19261749
chr19	19515848	19516452
chr19	19865900	19866401
chr19	20051929	20052429
chr19	20776402	20776902
chr19	21328650	21329750
chr19	21474818	21475401
chr19	21604388	21605513
chr19	21766949	21767449
chr19	21851449	21852035
chr19	23075298	23075798
chr19	23394749	23395350
chr19	23686548	23687503
chr19	23758199	23758797
chr19	24033399	24033994
chr19	28736796	28737553
chr19	29605899	29606648
chr19	32345250	32345884
chr19	32692050	32692653
chr19	33080847	33081502
chr19	34677338	34677951
chr19	34926590	34927170
chr19	35123332	35123864
chr19	35717290	35717816
chr19	35747998	35748607
chr19	36378930	36379460
chr19	36528044	36528710
chr19	36573054	36573555
chr19	36666549	36667250
chr19	36772752	36773400
chr19	36838049	36838674
chr19	36915850	36916545
chr19	37210358	37211050
chr19	37304199	37304800
chr19	37317664	37318302
chr19	37334299	37334853
chr19	37467199	37467801
chr19	37506540	37507300
chr19	37692101	37692601
chr19	37906893	37907393
chr19	38403428	38403928
chr19	39435741	39436268
chr19	40055961	40056549
chr19	40090750	40091251
chr19	40348264	40348906
chr19	40425532	40426398
chr19	40750241	40750743
chr19	41397535	41398150
chr19	42325004	42325692
chr19	42396039	42396782
chr19	43595900	43596752
chr19	43636252	43636817
chr19	43901593	43902201
chr19	43950850	43951479
chr19	44002628	44003128
chr19	44024949	44025573
chr19	44071848	44072349
chr19	44164699	44165401
chr19	44207150	44207791
chr19	44304814	44305450
chr19	44500276	44500951
chr19	44954758	44955349
chr19	45091249	45092150
chr19	45423701	45424750
chr19	45584652	45585301
chr19	45730700	45731402
chr19	45862997	45863751
chr19	45994850	45995399
chr19	46133200	46133900
chr19	46529797	46530297
chr19	47256149	47256751
chr19	47509349	47509849
chr19	47745049	47745853
chr19	48255549	48256300
chr19	48259751	48260281
chr19	48469250	48469750
chr19	48608754	48609309
chr19	48618845	48619848
chr19	48623769	48624393
chr19	48634283	48634804
chr19	48798898	48799900
chr19	48872050	48872615
chr19	48881896	48882411
chr19	48899699	48900305
chr19	48963593	48964188
chr19	48993432	48994053
chr19	49207792	49208375
chr19	49451613	49452250
chr19	49487000	49487900
chr19	49495700	49496750
chr19	49580298	49581051
chr19	49676399	49677213
chr19	49813299	49814050
chr19	49867262	49867865
chr19	49876400	49877751
chr19	50051061	50051699
chr19	51887779	51888400
chr19	51904766	51905403
chr19	51986696	51987349
chr19	52008020	52008702
chr19	52028049	52029001
chr19	52048599	52049750
chr19	52096171	52096797
chr19	52189447	52190342
chr19	52335899	52336550
chr19	52397449	52398117
chr19	54102348	54103100
chr19	54115045	54115948
chr19	54200495	54201351
chr19	55088293	55088793
chr19	55117597	55118210
chr19	56403823	56404463
chr19	56538125	56538748
chr19	56692348	56693000
chr19	56707785	56708285
chr19	57240200	57240853
chr19	57279599	57280850
chr19	57320097	57320850
chr19	57362998	57363700
chr19	57389349	57390021
chr19	57410749	57411405
chr19	57434849	57435462
chr19	57477285	57477951
chr19	57487400	57487974
chr19	57613799	57614600
chr19	57769149	57769902
chr19	57819396	57819992
chr19	57829849	57830538
chr19	57849395	57850030
chr19	57916321	57916950
chr19	58002499	58003250
chr19	58097949	58098549
chr19	58154849	58155550
chr19	58183049	58183749
chr19	58228600	58229250
chr19	58304899	58305557
chr19	58362200	58362787
chr19	58386967	58387600
chr19	58439792	58440458
chr19	58475931	58476599
chr19	58499332	58499869
chr19	58558494	58559382
chr19	58572612	58573115
chr19	58573324	58573856
chr2	677149	677751
chr2	3379399	3379924
chr2	3476603	3477302
chr2	3558093	3558602
chr2	3574851	3575551
chr2	6993979	6994479
chr2	7011591	7012292
chr2	23926434	23927555
chr2	25062402	25062955
chr2	25878403	25878953
chr2	26122445	26123033
chr2	26299479	26300100
chr2	26763899	26764520
chr2	27212000	27212700
chr2	27380647	27381200
chr2	27428457	27429001
chr2	28869949	28870561
chr2	28895006	28895600
chr2	30417164	30417700
chr2	37925339	37925899
chr2	38665545	38666143
chr2	39437160	39437676
chr2	39778923	39779452
chr2	42360895	42361506
chr2	46500026	46500651
chr2	46915849	46916398
chr2	47344800	47345350
chr2	47541597	47542226
chr2	48440288	48440876
chr2	53786740	53787401
chr2	53970989	53971500
chr2	55269050	55269602
chr2	55618661	55619161
chr2	55693616	55694200
chr2	61763592	61764098
chr2	62505598	62506194
chr2	64144517	64145017
chr2	65056536	65057189
chr2	65227385	65227952
chr2	65435601	65436101
chr2	66541535	66542035
chr2	69893597	69894191
chr2	70085999	70087509
chr2	70142599	70143301
chr2	70248248	70248867
chr2	70293493	70294050
chr2	71130298	71130873
chr2	72825809	72826313
chr2	73213901	73214662
chr2	73234002	73234650
chr2	73737050	73737749
chr2	74198962	74199550
chr2	74472450	74472950
chr2	74482616	74483148
chr2	74529300	74530101
chr2	75710445	75711057
chr2	85327845	85328475
chr2	85418098	85418742
chr2	85561397	85561927
chr2	85595355	85595950
chr2	86105999	86106601
chr2	88017657	88018246
chr2	88024356	88024956
chr2	96265749	96266499
chr2	96638189	96638727
chr2	96739780	96740401
chr2	96816078	96816596
chr2	97995599	97996502
chr2	99154730	99155311
chr2	99336200	99336800
chr2	101252750	101253300
chr2	104845555	104846102
chr2	105336997	105337751
chr2	108594041	108594736
chr2	111920159	111920700
chr2	112156615	112157154
chr2	112584193	112584701
chr2	112880999	112881700
chr2	113304750	113305403
chr2	113756699	113757199
chr2	113889546	113890162
chr2	119759466	119759966
chr2	120222944	120223478
chr2	127103163	127103665
chr2	127105502	127106002
chr2	127118400	127118901
chr2	127293888	127294503
chr2	127526232	127526732
chr2	127701170	127701708
chr2	130181199	130181899
chr2	130342600	130343200
chr2	131106147	131106666
chr2	134918498	134919337
chr2	135961019	135961681
chr2	149001505	149002153
chr2	151261559	151262202
chr2	159712223	159712901
chr2	169573641	169574250
chr2	169583949	169585150
chr2	169824701	169825250
chr2	171999649	172000299
chr2	175181510	175182102
chr2	177618397	177619100
chr2	180006846	180007700
chr2	183123949	183124582
chr2	186485925	186486437
chr2	190319636	190320203
chr2	191020825	191021418
chr2	201116041	201116541
chr2	201642466	201642980
chr2	201780986	201781512
chr2	202265400	202266106
chr2	206159223	206159854
chr2	206765330	206766000
chr2	207529620	207530295
chr2	207933493	207934023
chr2	208265746	208266344
chr2	210476162	210477052
chr2	210477341	210477841
chr2	216114600	216115351
chr2	216412000	216412750
chr2	216498497	216499200
chr2	218216793	218217315
chr2	218270176	218270800
chr2	218286785	218287305
chr2	218356592	218357135
chr2	218396120	218396661
chr2	218671740	218672350
chr2	218963897	218964500
chr2	219387232	219387808
chr2	219506992	219507494
chr2	227324850	227325467
chr2	230712394	230713000
chr2	231463968	231464564
chr2	231661991	231662899
chr2	231666658	231667268
chr2	231680098	231680661
chr2	231781355	231782001
chr2	233566340	233567051
chr2	238060442	238061007
chr2	238231355	238231965
chr2	238426731	238427250
chr2	240025149	240025755
chr2	240586000	240586624
chr2	240991749	240992386
chr2	241101999	241102700
chr2	241150103	241150734
chr2	241314931	241315856
chr2	241617299	241617971
chr2	241686544	241687238
chr2	241901449	241902038
chr20	408049	408676
chr20	1118199	1118791
chr20	1325089	1325629
chr20	1915250	1915750
chr20	2508884	2509384
chr20	2664103	2664657
chr20	3807963	3808601
chr20	4015503	4016003
chr20	5750000	5750601
chr20	16729599	16730351
chr20	17968348	17968975
chr20	18567162	18567801
chr20	18751127	18751627
chr20	18793699	18794320
chr20	23357749	23358452
chr20	23361587	23362175
chr20	23421274	23421855
chr20	25237599	25238400
chr20	25248573	25249173
chr20	25273361	25273934
chr20	25695885	25697201
chr20	26009499	26010044
chr20	26010460	26011053
chr20	31514045	31514708
chr20	31698999	31699850
chr20	32357849	32358552
chr20	32685415	32685997
chr20	32971497	32972401
chr20	33731623	33732150
chr20	33810798	33811423
chr20	34302695	34303701
chr20	35284597	35285146
chr20	35664654	35665300
chr20	35741348	35742851
chr20	35954043	35954800
chr20	36050437	36051100
chr20	37178197	37179400
chr20	37914793	37915464
chr20	38033149	38033751
chr20	38446247	38447001
chr20	38472456	38472976
chr20	44521299	44521950
chr20	44552822	44553400
chr20	44885649	44886233
chr20	45880911	45881411
chr20	46513247	46513901
chr20	48921451	48922249
chr20	49046650	49047202
chr20	49188384	49188891
chr20	49218999	49219619
chr20	49278273	49278850
chr20	49594181	49594804
chr20	49812473	49813102
chr20	49915422	49916200
chr20	50113051	50113551
chr20	50115649	50116352
chr20	51750055	51750694
chr20	58650850	58651481
chr20	58651907	58652705
chr20	58692236	58692737
chr20	61436638	61437138
chr20	62142578	62143078
chr20	62182676	62183259
chr20	62377747	62378297
chr20	62386723	62387267
chr20	62876231	62876801
chr20	62926248	62926847
chr20	62937583	62938150
chr20	63520900	63521550
chr20	63658032	63658540
chr20	63698898	63699702
chr20	63864151	63864651
chr20	63864696	63865196
chr20	63980795	63981403
chr20	64062635	64063242
chr20	64255281	64255849
chr21	25607254	25607850
chr21	28745100	28745695
chr21	28992657	28993299
chr21	29002449	29003150
chr21	32392803	32393303
chr21	32727780	32728280
chr21	33380552	33381052
chr21	33641491	33642088
chr21	34526597	34527138
chr21	36069600	36070186
chr21	36112882	36113550
chr21	36319820	36320389
chr21	37057480	37058051
chr21	39349448	39349948
chr21	39445537	39446103
chr21	42097699	42098299
chr21	42893076	42893798
chr21	43728503	43729096
chr21	43789147	43789770
chr21	44339046	44339701
chr21	44939580	44940135
chr21	45302255	45302755
chr21	45974751	45975260
chr21	46285942	46286552
chr21	46297938	46298451
chr21	46324021	46324550
chr21	46411861	46412550
chr21	46622151	46622700
chr21	46634844	46635853
chr22	20079626	20080199
chr22	20431077	20431585
chr22	20885506	20886101
chr22	20981899	20982582
chr22	21001883	21002452
chr22	21629100	21629600
chr22	21755110	21755610
chr22	21933749	21934324
chr22	23521521	23522150
chr22	23750988	23751517
chr22	23848801	23849443
chr22	24555547	24556250
chr22	24805745	24806249
chr22	25083549	25084300
chr22	26483599	26484151
chr22	26609999	26610900
chr22	26672348	26673068
chr22	28772250	28773050
chr22	29268048	29268599
chr22	29457786	29458318
chr22	29553449	29554217
chr22	29838045	29838549
chr22	30356598	30357301
chr22	30591849	30592551
chr22	30968897	30969561
chr22	31661899	31662525
chr22	32412000	32412601
chr22	36239327	36239827
chr22	36481354	36481950
chr22	36528974	36529509
chr22	36529848	36530452
chr22	36977899	36978453
chr22	37608149	37608798
chr22	38705507	38706007
chr22	39520360	39520996
chr22	39532542	39533307
chr22	40346199	40346757
chr22	40396800	40397327
chr22	40478985	40479507
chr22	41444218	41444854
chr22	41448440	41449001
chr22	41468499	41469506
chr22	41621196	41622050
chr22	41666526	41667137
chr22	41682228	41682798
chr22	41688599	41689150
chr22	41832548	41833250
chr22	41862293	41862848
chr22	41918950	41919522
chr22	42079349	42079934
chr22	42089594	42090701
chr22	42499340	42499896
chr22	42614600	42615217
chr22	43187490	43188019
chr22	43812150	43812737
chr22	43861458	43862000
chr22	45008123	45008663
chr22	45163764	45164303
chr22	46013990	46014525
chr22	46335299	46335957
chr22	46622025	46622650
chr22	46661497	46662055
chr22	46762342	46762951
chr22	49918099	49918599
chr22	50244740	50245303
chr22	50563799	50564351
chr3	3179348	3180101
chr3	4466995	4467650
chr3	8498899	8499605
chr3	9422549	9423301
chr3	9731450	9731955
chr3	9792045	9792580
chr3	9843800	9844350
chr3	9890348	9890950
chr3	9986599	9987150
chr3	10115397	10115897
chr3	10194299	10195100
chr3	12484191	12484699
chr3	12664014	12664523
chr3	12841326	12842201
chr3	14144400	14145050
chr3	14178340	14179099
chr3	14216592	14217203
chr3	15065120	15065702
chr3	15098894	15099500
chr3	16885088	16885706
chr3	19946728	19947250
chr3	23945785	23946330
chr3	32106049	32106684
chr3	33798249	33798913
chr3	36969698	36970353
chr3	36993511	36994051
chr3	39051544	39052139
chr3	39107349	39107950
chr3	40309299	40309950
chr3	42773031	42773602
chr3	44338100	44338755
chr3	44510420	44510949
chr3	44554936	44555438
chr3	44624736	44625236
chr3	44685406	44686050
chr3	44712249	44713000
chr3	44729197	44730000
chr3	44761346	44761941
chr3	44861550	44862154
chr3	45689469	45690050
chr3	46976388	46976950
chr3	47824548	47825351
chr3	47890040	47890540
chr3	48240000	48240701
chr3	48240749	48241290
chr3	48301168	48301669
chr3	48402100	48402687
chr3	48716995	48717500
chr3	49018324	49018950
chr3	49358149	49358775
chr3	49397382	49397966
chr3	49429076	49429579
chr3	50569128	50569760
chr3	51340205	51340909
chr3	51995549	51996350
chr3	52287549	52288400
chr3	52640328	52640828
chr3	52685745	52686316
chr3	52705592	52706450
chr3	52770649	52771351
chr3	53130100	53130850
chr3	53845333	53845833
chr3	53881766	53882309
chr3	53891739	53892296
chr3	57555853	57556553
chr3	57597213	57597901
chr3	58305850	58306489
chr3	58332367	58332949
chr3	67654303	67654803
chr3	75640947	75641665
chr3	98779825	98780377
chr3	100073842	100074447
chr3	100709000	100709600
chr3	101466638	101467209
chr3	101561449	101562149
chr3	101573748	101574550
chr3	113123849	113124452
chr3	113514904	113515499
chr3	119463299	119464100
chr3	119498147	119498768
chr3	119638699	119639399
chr3	121749714	121750305
chr3	122415874	122416555
chr3	122563949	122564589
chr3	122795113	122795613
chr3	123584981	123585558
chr3	128311194	128311695
chr3	128617446	128618119
chr3	128879098	128879734
chr3	128993044	128993544
chr3	129183671	129184402
chr3	129248850	129249499
chr3	129399149	129400050
chr3	129441679	129442219
chr3	129490049	129490851
chr3	129595999	129596543
chr3	129995032	129995597
chr3	130110550	130111050
chr3	130746577	130747250
chr3	130893452	130894100
chr3	131026570	131027200
chr3	134485399	134486193
chr3	136195280	136195780
chr3	139389478	139390413
chr3	141737899	141738429
chr3	150546349	150547151
chr3	157082622	157083200
chr3	157159199	157160099
chr3	157174804	157175450
chr3	157248399	157249121
chr3	158644100	158644755
chr3	161220899	161221517
chr3	167379799	167380500
chr3	169966401	169966956
chr3	179323456	179323956
chr3	179347349	179347929
chr3	179653187	179653738
chr3	183635232	183635779
chr3	183812799	183813600
chr3	183884665	183885300
chr3	184299055	184299555
chr3	184338394	184339009
chr3	186570288	186570802
chr3	186783046	186784200
chr3	194204498	194205300
chr3	194583599	194584307
chr3	194672099	194672951
chr3	194686478	194686978
chr3	196942372	196943007
chr3	197242987	197243601
chr3	197712199	197712851
chr3	197790952	197791530
chr3	197959942	197960442
chr4	674142	674750
chr4	1191849	1192651
chr4	1309099	1309654
chr4	1726222	1726743
chr4	1747000	1747632
chr4	2843415	2843915
chr4	2963190	2963697
chr4	3074350	3075600
chr4	3531450	3532021
chr4	4247849	4248606
chr4	4289849	4290467
chr4	4386870	4387468
chr4	4480798	4481476
chr4	4838150	4838650
chr4	6608698	6609200
chr4	6963247	6963858
chr4	7043550	7044087
chr4	8191286	8191955
chr4	10115917	10116508
chr4	10296614	10297250
chr4	15655399	15656007
chr4	17614249	17615001
chr4	20700150	20700703
chr4	21470564	21471083
chr4	25312350	25313200
chr4	25914147	25914647
chr4	26583649	26584301
chr4	26857344	26857844
chr4	38666898	38667601
chr4	39037454	39037954
chr4	39366122	39366751
chr4	39458599	39459099
chr4	44016508	44017008
chr4	53365826	53366501
chr4	55396148	55396809
chr4	55545750	55546250
chr4	55675397	55675897
chr4	56410176	56410696
chr4	56467247	56467853
chr4	56909049	56909563
chr4	56977367	56977931
chr4	67701075	67701575
chr4	73069540	73070150
chr4	73258899	73259600
chr4	76148222	76148854
chr4	76803349	76803952
chr4	77021577	77022200
chr4	77075949	77076599
chr4	82891001	82891604
chr4	83455731	83456401
chr4	85127500	85128199
chr4	87422247	87422902
chr4	89829450	89830052
chr4	98143301	98143851
chr4	102827328	102827872
chr4	106316232	106316732
chr4	112636535	112637752
chr4	118684949	118685616
chr4	119454300	119455100
chr4	121800948	121801569
chr4	127783164	127783799
chr4	139628042	139628630
chr4	146175399	146175980
chr4	150582649	150583298
chr4	151760651	151761221
chr4	152535746	152536606
chr4	153792099	153792653
chr4	155953616	155954150
chr4	158805493	158806007
chr4	169017829	169018451
chr4	177441002	177441502
chr4	185305848	185306451
chr4	185395648	185396232
chr5	399649	400450
chr5	442616	443203
chr5	672129	672629
chr5	892544	893044
chr5	1344950	1345560
chr5	10283901	10284501
chr5	10307249	10307898
chr5	21459098	21459719
chr5	36241881	36242500
chr5	42756447	42757048
chr5	43313349	43314052
chr5	43483599	43484199
chr5	43514973	43515502
chr5	43556735	43557235
chr5	44808599	44809225
chr5	44809633	44810151
chr5	54517272	54517851
chr5	56909999	56910564
chr5	65482848	65483397
chr5	65624050	65624752
chr5	69166650	69167195
chr5	69559776	69560399
chr5	73565199	73566100
chr5	74766850	74767500
chr5	77775601	77776101
chr5	81301299	81301843
chr5	82278150	82278851
chr5	82294025	82294628
chr5	91381449	91382200
chr5	96807704	96808300
chr5	110727277	110727797
chr5	110738599	110739301
chr5	112707148	112707784
chr5	112860898	112861504
chr5	113293882	113294382
chr5	113513441	113514002
chr5	115841244	115841799
chr5	116084699	116085232
chr5	123511932	123512550
chr5	128539049	128539651
chr5	131170348	131170977
chr5	131230300	131230800
chr5	132963595	132964163
chr5	134176456	134176985
chr5	134225199	134226350
chr5	134370699	134371501
chr5	134503150	134503902
chr5	134845645	134846231
chr5	134873900	134874650
chr5	135398406	135398952
chr5	135399088	135399588
chr5	139294301	139294851
chr5	140190451	140191064
chr5	140401398	140401956
chr5	140557149	140557851
chr5	140647528	140648101
chr5	140691050	140691750
chr5	140710888	140711390
chr5	141514049	141514701
chr5	141557399	141558400
chr5	141563949	141564800
chr5	141821249	141822150
chr5	144170251	144171051
chr5	146203216	146203764
chr5	148383499	148384301
chr5	148912916	148913553
chr5	149345049	149345713
chr5	150000387	150000944
chr5	150449449	150450303
chr5	150700777	150701450
chr5	150790148	150790900
chr5	151080830	151081551
chr5	154940789	154941345
chr5	160399886	160400400
chr5	160418735	160419500
chr5	163437385	163438010
chr5	168404150	168404748
chr5	168579499	168580149
chr5	169583446	169584301
chr5	172983496	172983996
chr5	173056949	173057452
chr5	177303545	177304149
chr5	177554441	177555013
chr5	177591849	177592465
chr5	178626566	178627202
chr5	178859547	178860160
chr5	178895650	178896190
chr5	179023398	179023987
chr5	179559198	179559829
chr5	180810188	180810688
chr5	180831248	180831788
chr5	181184054	181184600
chr5	181223032	181223701
chr5	181243749	181244399
chr6	711247	711800
chr6	2765198	2765756
chr6	2989600	2990302
chr6	3023649	3024351
chr6	3068746	3069246
chr6	3194547	3195205
chr6	3195598	3196286
chr6	7312965	7313601
chr6	8064230	8064899
chr6	10555687	10556201
chr6	10694399	10695150
chr6	10722500	10723046
chr6	17599865	17600425
chr6	18122440	18123016
chr6	19804498	19805092
chr6	24720748	24721495
chr6	26033477	26034056
chr6	26122990	26123512
chr6	26205106	26205606
chr6	26223530	26224637
chr6	26364898	26365422
chr6	26402101	26402633
chr6	26514761	26515270
chr6	26521785	26522346
chr6	26956751	26957260
chr6	27126996	27127517
chr6	27131698	27132260
chr6	27837235	27837741
chr6	27864799	27865417
chr6	27873196	27873803
chr6	28080599	28081191
chr6	28104502	28105073
chr6	28124199	28124812
chr6	28136499	28137166
chr6	28141550	28142050
chr6	28224900	28225515
chr6	28252069	28252583
chr6	28266631	28267296
chr6	28349546	28350162
chr6	28356949	28357499
chr6	28399551	28400106
chr6	28443249	28443904
chr6	28939948	28940448
chr6	29634096	29634596
chr6	29649647	29650216
chr6	29964765	29965307
chr6	30717356	30717950
chr6	30737898	30738479
chr6	30875929	30876549
chr6	30890199	30890753
chr6	31068501	31069231
chr6	31547199	31547950
chr6	32153797	32154349
chr6	32255552	32256052
chr6	32609724	32610335
chr6	32969698	32970650
chr6	33288999	33289900
chr6	33391146	33391676
chr6	33788132	33789500
chr6	34324649	34325226
chr6	34411898	34412600
chr6	34425868	34426500
chr6	34657301	34657951
chr6	34757042	34757727
chr6	36027244	36027961
chr6	36594124	36594900
chr6	36885448	36886299
chr6	37103529	37104059
chr6	38702946	38703503
chr6	41787347	41788050
chr6	41920798	41921602
chr6	42217449	42218251
chr6	42563550	42564600
chr6	42783145	42783959
chr6	42879249	42880102
chr6	42978901	42979401
chr6	43013888	43014388
chr6	43059197	43059759
chr6	43181797	43182357
chr6	43369449	43370153
chr6	43575900	43576653
chr6	43668285	43668801
chr6	49463065	49463700
chr6	52577140	52577640
chr6	57089644	57090249
chr6	70667504	70668004
chr6	73520049	73520750
chr6	73580099	73580951
chr6	73585522	73586099
chr6	73653695	73654351
chr6	83067354	83067856
chr6	85865871	85866451
chr6	87322199	87322784
chr6	87702016	87702701
chr6	96521434	96522095
chr6	99393945	99394500
chr6	99425045	99425603
chr6	99568496	99569100
chr6	106629198	106629901
chr6	107459317	107459822
chr6	107490302	107490888
chr6	109382245	109382845
chr6	110958299	110959100
chr6	110981648	110982289
chr6	111604996	111605636
chr6	111842857	111843380
chr6	116253875	116254451
chr6	116570949	116571700
chr6	116682133	116682633
chr6	118893949	118894536
chr6	121334526	121335151
chr6	122833100	122833751
chr6	125301506	125302006
chr6	127519102	127519700
chr6	135054564	135055201
chr6	139027640	139028202
chr6	144095429	144096150
chr6	146543186	146543725
chr6	149423501	149424027
chr6	149717830	149718503
chr6	149963675	149964175
chr6	151452000	151452800
chr6	153002345	153002972
chr6	158559557	158560150
chr6	159726833	159727400
chr6	159727628	159728250
chr6	166342299	166342882
chr6	166950923	166951423
chr6	166999161	166999749
chr6	167682849	167683650
chr6	167827657	167828157
chr6	169701798	169702383
chr6	169751366	169752000
chr6	170306400	170307004
chr6	170403299	170403849
chr6	170438214	170438804
chr6	170552749	170553700
chr6	170553999	170554700
chr6	170584442	170585014
chr7	148852	149550
chr7	223293	223900
chr7	927205	927705
chr7	975129	975649
chr7	983596	984099
chr7	1138241	1138798
chr7	1159949	1160701
chr7	1169620	1170167
chr7	1504122	1504752
chr7	1569800	1570422
chr7	2108401	2109048
chr7	2354327	2354951
chr7	4973599	4974206
chr7	5427599	5428450
chr7	5653621	5654202
chr7	5692202	5692901
chr7	17940226	17940850
chr7	19708817	19709317
chr7	22822624	22823252
chr7	23181600	23182400
chr7	23298899	23299545
chr7	26199799	26200503
chr7	27739892	27740398
chr7	29976632	29977250
chr7	30028042	30028645
chr7	30504902	30505550
chr7	30551261	30551900
chr7	30556751	30557352
chr7	33062950	33063451
chr7	35694919	35695501
chr7	42911908	42912555
chr7	42931848	42932538
chr7	43639897	43640397
chr7	43647916	43648587
chr7	43729294	43729903
chr7	44018797	44019499
chr7	44044358	44044902
chr7	44200599	44201250
chr7	44212000	44212601
chr7	44986339	44986978
chr7	45033648	45034450
chr7	54758982	54759600
chr7	55365849	55366701
chr7	56106140	56106903
chr7	64666300	64666851
chr7	65373907	65374407
chr7	65981999	65982701
chr7	66114545	66115140
chr7	66152249	66152870
chr7	66592144	66592701
chr7	66668800	66669329
chr7	66920998	66921498
chr7	75073370	75074014
chr7	76166199	76166741
chr7	90346299	90346999
chr7	90403049	90403613
chr7	90625399	90626052
chr7	91880445	91880984
chr7	92447050	92447698
chr7	92528542	92529137
chr7	92590091	92590669
chr7	94509935	94510435
chr7	97972144	97972727
chr7	99438549	99439135
chr7	99558305	99559000
chr7	99616612	99617299
chr7	100100435	100100996
chr7	100148615	100149160
chr7	100158404	100158951
chr7	100837099	100837851
chr7	100874649	100875250
chr7	101154986	101155553
chr7	101217749	101218301
chr7	101252113	101252703
chr7	102464499	102465143
chr7	103149342	103149950
chr7	104983469	104984157
chr7	105531799	105532438
chr7	107169593	107170099
chr7	107743798	107744360
chr7	116316999	116317548
chr7	127392245	127392851
chr7	128739118	128739721
chr7	129611195	129611871
chr7	131327654	131328256
chr7	134299321	134299849
chr7	134316770	134317403
chr7	134646449	134647037
chr7	134986201	134986756
chr7	135170524	135171251
chr7	135509647	135510176
chr7	135557549	135558101
chr7	135662206	135662706
chr7	138161449	138162011
chr7	139340049	139340688
chr7	139422849	139423700
chr7	140349107	140349699
chr7	141737900	141738650
chr7	148697442	148697942
chr7	151028377	151029000
chr7	151057749	151058397
chr7	151232049	151232695
chr7	152675969	152676561
chr7	156949531	156950092
chr7	158818680	158819251
chr7	158856149	158856758
chr8	639775	640426
chr8	1814042	1814850
chr8	2733350	2734102
chr8	6406309	6406816
chr8	6616541	6617154
chr8	8625550	8626349
chr8	9555697	9556197
chr8	10152099	10152902
chr8	10778697	10779265
chr8	11284141	11284750
chr8	11802198	11802833
chr8	17922299	17923053
chr8	19817099	19817710
chr8	23068298	23069003
chr8	23246300	23246852
chr8	23457507	23458007
chr8	26572068	26572659
chr8	26611455	26612149
chr8	27461604	27462248
chr8	27772395	27773050
chr8	27774091	27774607
chr8	28092801	28093402
chr8	28166549	28167201
chr8	30082198	30083145
chr8	30095073	30095580
chr8	33512849	33513451
chr8	37762148	37762756
chr8	38176236	38176736
chr8	38381645	38382204
chr8	48788598	48789301
chr8	54134799	54135552
chr8	56074248	56075000
chr8	58411001	58411650
chr8	58595797	58596449
chr8	58659024	58659551
chr8	60651710	60652210
chr8	65998849	65999432
chr8	70608206	70608813
chr8	79871148	79872052
chr8	81369399	81370003
chr8	81842549	81843150
chr8	86508445	86508958
chr8	86514497	86515031
chr8	94553147	94553953
chr8	94719448	94720032
chr8	95024700	95025267
chr8	96235327	96235899
chr8	100150249	100151005
chr8	103414999	103415700
chr8	109229501	109230063
chr8	119415795	119416349
chr8	119832589	119833101
chr8	119919579	119920079
chr8	124450399	124451087
chr8	124538849	124539352
chr8	127342059	127342575
chr8	134832243	134832766
chr8	142305549	142306123
chr8	143267098	143267704
chr8	143291086	143291588
chr8	143541100	143542000
chr8	143635740	143636350
chr8	144104669	144105249
chr8	144522147	144522799
chr8	144792099	144792850
chr8	144798482	144799109
chr8	144852700	144853325
chr9	3526189	3526777
chr9	7799504	7800005
chr9	14693200	14693760
chr9	19380023	19380650
chr9	26892542	26893200
chr9	26936399	26936906
chr9	32572733	32573305
chr9	33024943	33025446
chr9	33676492	33677047
chr9	34048975	34049601
chr9	34334249	34334812
chr9	34579567	34580548
chr9	34665855	34666427
chr9	35071647	35072333
chr9	35096329	35096951
chr9	35749008	35749508
chr9	35811991	35812650
chr9	37592363	37592949
chr9	37800396	37801016
chr9	38381002	38381549
chr9	75087449	75088056
chr9	83707847	83708552
chr9	83979232	83979876
chr9	85723147	85723663
chr9	86047022	86047553
chr9	89317993	89318715
chr9	92325092	92325602
chr9	93132449	93133103
chr9	93451018	93451608
chr9	93453353	93453916
chr9	94258949	94259532
chr9	95510491	95511026
chr9	96417040	96417600
chr9	96777882	96778500
chr9	97013402	97014148
chr9	97633200	97633800
chr9	98255449	98256093
chr9	100098984	100099484
chr9	100352759	100353302
chr9	100429170	100429750
chr9	104927855	104928360
chr9	108933751	108934351
chr9	109012990	109013549
chr9	111411167	111411667
chr9	111630845	111631464
chr9	112347982	112348649
chr9	113220978	113221565
chr9	113275307	113275950
chr9	113340047	113340650
chr9	113455136	113455636
chr9	120793049	120793800
chr9	120942653	120943153
chr9	122905170	122905801
chr9	122913084	122913750
chr9	124267046	124267751
chr9	127423987	127424550
chr9	128322100	128323200
chr9	128340021	128340521
chr9	128371155	128371701
chr9	128656499	128657402
chr9	128771736	128772353
chr9	128881648	128882258
chr9	129202547	129203151
chr9	131444150	131444700
chr9	132878063	132878701
chr9	136109499	136110200
chr9	136363600	136364159
chr9	136410502	136411056
chr9	136720211	136720800
chr9	136849095	136849700
chr9	136866118	136866626
chr9	136944573	136945102
chr9	137188349	137188883
chr9	137422888	137423388
chr9	137578649	137579358
chr9	137618405	137618980
chr9	137665596	137666204

### Sheet: Both
Chromosome	Start	End
chr1	1014195	1014760
chr1	11790759	11791282
chr1	119140391	119141004
chr1	1406900	1407650
chr1	153881664	153882351
chr1	153980100	153980600
chr1	153985150	153985800
chr1	173714549	173715171
chr1	173867628	173868250
chr1	179365531	179366031
chr1	179586099	179586599
chr1	182588780	182589280
chr1	200669403	200669962
chr1	205750091	205750701
chr1	207805850	207806350
chr1	209827549	209828182
chr1	212414732	212415263
chr1	235128682	235129349
chr1	26111612	26112112
chr1	26169544	26170108
chr1	28232693	28233350
chr1	28369298	28369897
chr1	43294432	43295073
chr1	45687055	45687555
chr1	58546580	58547124
chr1	75785749	75786501
chr1	92961796	92962296
chr1	93078898	93079550
chr1	93345667	93346167
chr2	111920159	111920700
chr2	113304750	113305403
chr2	113756699	113757199
chr2	119759466	119759966
chr2	134918498	134919337
chr2	171999649	172000299
chr2	190319636	190320203
chr2	210476162	210477052
chr2	210477341	210477841
chr2	233566340	233567051
chr2	26763899	26764520
chr2	28869949	28870561
chr2	3476603	3477302
chr2	38665545	38666143
chr2	53970989	53971500
chr2	55269050	55269602
chr2	65435601	65436101
chr2	7011591	7012292
chr3	128617446	128618119
chr3	130110550	130111050
chr3	157159199	157160099
chr3	157174804	157175450
chr3	157248399	157249121
chr3	161220899	161221517
chr3	183812799	183813600
chr3	19946728	19947250
chr3	33798249	33798913
chr3	36969698	36970353
chr3	48240000	48240701
chr3	48240749	48241290
chr3	48301168	48301669
chr3	52640328	52640828
chr3	52685745	52686316
chr3	52705592	52706450
chr3	52770649	52771351
chr3	67654303	67654803
chr3	8498899	8499605
chr4	119454300	119455100
chr4	146175399	146175980
chr4	153792099	153792653
chr4	15655399	15656007
chr4	17614249	17615001
chr4	2963190	2963697
chr4	44016508	44017008
chr4	67701075	67701575
chr4	73258899	73259600
chr4	76148222	76148854
chr5	10283901	10284501
chr5	1344950	1345560
chr5	140557149	140557851
chr5	148383499	148384301
chr5	442616	443203
chr5	69166650	69167195
chr5	73565199	73566100
chr5	81301299	81301843
chr5	82278150	82278851
chr5	82294025	82294628
chr6	116570949	116571700
chr6	116682133	116682633
chr6	118893949	118894536
chr6	135054564	135055201
chr6	149717830	149718503
chr6	159727628	159728250
chr6	26205106	26205606
chr6	26223530	26224637
chr6	28080599	28081191
chr6	28104502	28105073
chr6	28124199	28124812
chr6	28136499	28137166
chr6	28266631	28267296
chr6	28399551	28400106
chr6	28443249	28443904
chr6	28939948	28940448
chr6	2989600	2990302
chr6	29964765	29965307
chr6	3023649	3024351
chr6	31068501	31069231
chr6	32255552	32256052
chr6	32609724	32610335
chr6	33788132	33789500
chr6	36594124	36594900
chr6	42563550	42564600
chr6	42978901	42979401
chr6	87322199	87322784
chr6	87702016	87702701
chr7	100148615	100149160
chr7	1159949	1160701
chr7	1169620	1170167
chr7	135170524	135171251
chr7	141737900	141738650
chr7	156949531	156950092
chr7	23181600	23182400
chr7	2354327	2354951
chr7	44044358	44044902
chr7	66114545	66115140
chr7	66152249	66152870
chr7	66592144	66592701
chr7	66668800	66669329
chr7	66920998	66921498
chr8	10778697	10779265
chr8	109229501	109230063
chr8	119832589	119833101
chr8	143635740	143636350
chr8	19817099	19817710
chr8	33512849	33513451
chr9	108933751	108934351
chr9	109012990	109013549
chr9	111411167	111411667
chr9	136720211	136720800
chr9	137578649	137579358
chr9	14693200	14693760
chr9	37800396	37801016
chr9	75087449	75088056
chr9	92325092	92325602
chr9	93451018	93451608
chr9	93453353	93453916
chr10	100267412	100268103
chr10	100529600	100530202
chr10	100535449	100536250
chr10	103042088	103042751
chr10	103197045	103197603
chr10	19488700	19489352
chr10	45374691	45375191
chr10	45726901	45727462
chr10	86521583	86522200
chr10	88991050	88991703
chr10	89645066	89645566
chr11	10540963	10541600
chr11	130916177	130916852
chr11	134453434	134453934
chr11	236549	237219
chr11	2992251	2992778
chr11	30322749	30323452
chr11	3057149	3057851
chr11	34655963	34656463
chr11	34916528	34917126
chr11	64181435	64181935
chr11	66051640	66052850
chr11	74949033	74949601
chr11	78416827	78417351
chr11	804050	804800
chr11	809316	810300
chr11	8840547	8841047
chr11	8964137	8964738
chr11	9461255	9461801
chr12	10364845	10365450
chr12	119667596	119668402
chr12	12716986	12717486
chr12	14803148	14803729
chr12	27710448	27711086
chr12	42325793	42326550
chr12	46371149	46372348
chr12	48017100	48017643
chr12	50222294	50222820
chr12	54188908	54189408
chr12	56041651	56042297
chr12	57782398	57782981
chr12	66130449	66131060
chr12	75390900	75391450
chr12	93336040	93336551
chr12	93378426	93379001
chr12	9902770	9903306
chr12	9910947	9911704
chr13	106567869	106568501
chr13	113022350	113022939
chr13	21458710	21459255
chr13	23889242	23889803
chr13	79405949	79406600
chr14	22766250	22766948
chr14	23007091	23007649
chr14	55051300	55052405
chr14	55107549	55108173
chr14	73760156	73760738
chr14	73852524	73853024
chr14	75002550	75003300
chr14	87992949	87993600
chr14	88385299	88385911
chr14	88551150	88551851
chr15	101652106	101652694
chr15	40593646	40594235
chr15	40754950	40755700
chr15	42705069	42705704
chr15	43824399	43824899
chr15	45401997	45402608
chr15	66386386	66386905
chr15	68277717	68278376
chr15	75903599	75904296
chr15	77526700	77527351
chr15	77537949	77538550
chr15	77543389	77544028
chr15	78437698	78438320
chr15	78540049	78540649
chr16	11328248	11328800
chr16	11976312	11976812
chr16	1826849	1827469
chr16	19757899	19758600
chr16	28330248	28330800
chr16	28824149	28824705
chr16	28845899	28846756
chr16	28863199	28864001
chr16	30762056	30762651
chr16	30875143	30875900
chr16	4425249	4426149
chr16	4474413	4474913
chr16	4537301	4537881
chr16	4745259	4745850
chr16	53434039	53434652
chr16	58734091	58734700
chr16	70251646	70252351
chr16	70289203	70289750
chr16	71845545	71846180
chr16	84176923	84177500
chr16	88663005	88663509
chr16	89686389	89686944
chr17	15683990	15684600
chr17	27331749	27332303
chr17	30831647	30832186
chr17	43125961	43126507
chr17	44628525	44629115
chr17	44708303	44709016
chr17	45490502	45491036
chr17	45740659	45741399
chr17	45866949	45867697
chr17	45894107	45894607
chr17	46192430	46192951
chr17	46193103	46194451
chr17	46266450	46266950
chr17	47492201	47492851
chr17	76265662	76266268
chr17	80036406	80036906
chr17	81683568	81684068
chr17	81703137	81703751
chr17	82098761	82099261
chr17	82735001	82735501
chr17	82751782	82752300
chr18	10525626	10526202
chr18	11947049	11947650
chr18	12702599	12703274
chr18	5237648	5238316
chr18	54269198	54269857
chr19	19865900	19866401
chr19	20051929	20052429
chr19	21328650	21329750
chr19	21474818	21475401
chr19	21604388	21605513
chr19	21766949	21767449
chr19	28736796	28737553
chr19	36378930	36379460
chr19	37317664	37318302
chr19	37692101	37692601
chr19	4246859	4247359
chr19	43901593	43902201
chr19	46133200	46133900
chr19	57279599	57280850
chr19	57477285	57477951
chr19	57849395	57850030
chr19	8321099	8321800
chr19	9435249	9435902
chr19	9538248	9539100
chr20	1118199	1118791
chr20	32685415	32685997
chr20	33810798	33811423
chr20	44885649	44886233
chr20	46513247	46513901
chr20	49188384	49188891
chr21	39349448	39349948
chr21	39445537	39446103
chr22	20885506	20886101
chr22	23848801	23849443
chr22	42079349	42079934
chr22	42089594	42090701
